# A biotin ligation assay reveals a complex proxiome for HLA-A2 and implicates MIA3 in cell surface expression of MHC class I molecules

**DOI:** 10.1101/2025.09.08.674948

**Authors:** William Mitchell, Émeric Leclerc, Denis Faubert, Shijian Zhang, Jacques Thibodeau

## Abstract

Antigen presentation via MHC class I molecules (MHC-Is) is a turning point in the establishment of immune responses to endogenous threats, such as viruses. From their synthesis to their cell surface display, MHC-Is travel to many compartments, including the ER, Golgi, and endosomes. They come close to a plethora of molecules, some of which regulate directly or indirectly their folding and trafficking. While many of these proteins are well characterized, such as those found in the peptide loading complex, others remain to be discovered. The proxiome can be studied using proximity labeling assays, such as BioID, which relies on a biotin ligase fused to a bait of interest that biotinylates lysine residues on nearby proteins. These modified targets can then be purified and identified by mass spectrometry. By fusing BioID to the HLA-A2 cytoplasmic tail, we have applied this technique to the MHC-I antigen and identified 209 potential specific interactors in HEK293 cells, including PDZD8 (LYVAC) and MIA3 (Tango1). We knocked out MIA3 in HEK293 cells and measured an increase in the expression of MHC-I molecules, suggesting a role for this vesicle budding protein in the regulation of MHC-I trafficking. Notably, MHC-I crosslinking identified targets that connect reverse signalling to diverse metabolic processes. Altogether, our results underscore the promise of HLA-coupled biotin ligases as a powerful approach to dissect antigen presentation pathways.

## Supplemental material for "A biotin ligation assay reveals a complex proxiome for HLA-A2 and implicates MIA3 in cell surface expression of MHC class I molecules" (part 1 of 3)

### Sheet: Supplementary Table 1
Supplementary Table 1: All MHC-I specific proteins found in 12 HLA-A2-BioID2 experiments
Uniprot ID	Gene symbol	Description	Occurences	Average spectral counts
A0A2P9FIG3	HLA-A	MHC class I antigen OS=Homo sapiens OX=9606 GN=HLA-A PE=3 SV=1	12	330.45
A0A481SVA1	MXRA7	Matrix remodeling associated 7 transcript variant X10 OS=Homo sapiens OX=9606 GN=MXRA7 PE=2 SV=1	12	5.89887
A0A7R8C2E8	HLA-C	MHC class I antigen OS=Homo sapiens OX=9606 GN=HLA-C PE=3 SV=1	12	63.272
BAP31	BCAP31	B-cell receptor-associated protein 31 OS=Homo sapiens OX=9606 GN=BCAP31 PE=1 SV=3	12	5.54848
A0A343J4V6	HLA-A	MHC class I antigen (Fragment) OS=Homo sapiens OX=9606 GN=HLA-A PE=3 SV=1	11	131.822
A0A3S6RF32	HLA-A	MHC class I antigen OS=Homo sapiens OX=9606 GN=HLA-A PE=3 SV=1	11	345.461
A0A678ZH34	HLA-B	MHC class I antigen OS=Homo sapiens OX=9606 GN=HLA-B PE=3 SV=1	11	12.8568
A0A6B7IBY9	HLA-A	MHC class I antigen OS=Homo sapiens OX=9606 GN=HLA-A PE=3 SV=1	11	344.551
A7WPI9	HLA-A	MHC class I antigen (Fragment) OS=Homo sapiens OX=9606 GN=HLA-A PE=3 SV=1	11	304.132
CISD2	CISD2	CDGSH iron-sulfur domain-containing protein 2 OS=Homo sapiens OX=9606 GN=CISD2 PE=1 SV=1	11	15.1777
D3U460	HLA-A	MHC class I antigen (Fragment) OS=Homo sapiens OX=9606 GN=HLA-A PE=3 SV=1	11	280.662
D7NQT5	HLA-A	MHC class I antigen (Fragment) OS=Homo sapiens OX=9606 GN=HLA-A PE=3 SV=1	11	258.714
F4YU27	HLA-A	MHC class I antigen (Fragment) OS=Homo sapiens OX=9606 GN=HLA-A PE=3 SV=1	11	274.635
F6IQT1	HLA-A	MHC class I antigen (Fragment) OS=Homo sapiens OX=9606 GN=HLA-A PE=3 SV=1	11	342.319
F6IR49	HLA-A	MHC class I antigen (Fragment) OS=Homo sapiens OX=9606 GN=HLA-A PE=3 SV=1	11	174.004
FACE1	ZMPSTE24	CAAX prenyl protease 1 homolog OS=Homo sapiens OX=9606 GN=ZMPSTE24 PE=1 SV=2	11	7.24081
FAF2	FAF2	FAS-associated factor 2 OS=Homo sapiens OX=9606 GN=FAF2 PE=1 SV=2	11	24.7765
PGRC1	PGRMC1	Membrane-associated progesterone receptor component 1 OS=Homo sapiens OX=9606 GN=PGRMC1 PE=1 SV=3	11	6.13992
SC22B	SEC22B	Vesicle-trafficking protein SEC22b OS=Homo sapiens OX=9606 GN=SEC22B PE=1 SV=5	11	24.5272
SNP29	SNAP29	Synaptosomal-associated protein 29 OS=Homo sapiens OX=9606 GN=SNAP29 PE=1 SV=1	11	10.3639
STT3B	STT3B	Dolichyl-diphosphooligosaccharide--protein glycosyltransferase subunit STT3B OS=Homo sapiens OX=9606 GN=STT3B PE=1 SV=1	11	26.6838
TMX1	TMX1	Thioredoxin-related transmembrane protein 1 OS=Homo sapiens OX=9606 GN=TMX1 PE=1 SV=1	11	35.9482
A0A024R9K7	C15orf24	ER membrane protein complex subunit 7 OS=Homo sapiens OX=9606 GN=C15orf24 PE=3 SV=1	10	5.08903
A0A087X0B7	SNAP47	Synaptosomal-associated protein 47 OS=Homo sapiens OX=9606 GN=SNAP47 PE=1 SV=1	10	10.491
A0A0C4DGQ8	DHRS7B	Dehydrogenase/reductase 7B OS=Homo sapiens OX=9606 GN=DHRS7B PE=1 SV=1	10	3.08668
A0A0G2JN29	NOMO1	Nodal modulator 1 OS=Homo sapiens OX=9606 GN=NOMO1 PE=1 SV=1	10	13.3525
A0A0H3W567	HLA-A	MHC class I antigen (Fragment) OS=Homo sapiens OX=9606 GN=HLA-A PE=3 SV=1	10	347.121
A0A0S2Z534	SLC39A14	Solute carrier family 39 (Zinc transporter), member 14, isoform CRA_a (Fragment) OS=Homo sapiens OX=9606 GN=SLC39A14 PE=2 SV=1	10	2.32491
A0A0S2Z5F3	TBL2	Transducin-like 2 isoform 1 (Fragment) OS=Homo sapiens OX=9606 GN=TBL2 PE=2 SV=1	10	5.92048
A0A140VK17	EHBP1	EH domain binding protein 1, isoform CRA_a OS=Homo sapiens OX=9606 GN=EHBP1 PE=2 SV=1	10	16.3122
A0A220K8H0	SLC29A1	Solute carrier family 29 member 1 (Augustine blood group) OS=Homo sapiens OX=9606 GN=SLC29A1 PE=3 SV=1	10	3.8655
A0A2P9FIT0	HLA-A	MHC class I antigen OS=Homo sapiens OX=9606 GN=HLA-A PE=3 SV=1	10	337.788
A0A2X0TVZ9	OCRL	phosphoinositide 5-phosphatase (Fragment) OS=Homo sapiens OX=9606 GN=OCRL PE=3 SV=1	10	3.83011
A0A2Z2GXL0	HLA-A	MHC class I antigen OS=Homo sapiens OX=9606 GN=HLA-A PE=3 SV=1	10	339.374
A0A3B3IRT8	SSR1	Translocon-associated protein subunit alpha OS=Homo sapiens OX=9606 GN=SSR1 PE=1 SV=1	10	5.99425
A0A3G2LMN0	ELOVL1	Elongation of very long chain fatty acids protein 1 OS=Homo sapiens OX=9606 GN=ELOVL1 PE=3 SV=1	10	1.48232
A0A6Q8PF33	AARS1	Alanine--tRNA ligase OS=Homo sapiens OX=9606 GN=AARS1 PE=1 SV=1	10	1.73579
A0A7I2V2F9	ITGB1	Integrin beta OS=Homo sapiens OX=9606 GN=ITGB1 PE=1 SV=1	10	5.53023
A0A7I2V3B4	SCFD1	Sec1 family domain containing 1 OS=Homo sapiens OX=9606 GN=SCFD1 PE=1 SV=1	10	10.8597
A0A7I2V4L6	YKT6	YKT6 v-SNARE homolog OS=Homo sapiens OX=9606 GN=YKT6 PE=1 SV=1	10	23.9369
A0A7R9KCL8	HLA-A	MHC class I antigen OS=Homo sapiens OX=9606 GN=HLA-A PE=3 SV=1	10	353.168
A0A858B913	HLA-B	MHC class I antigen OS=Homo sapiens OX=9606 GN=HLA-B PE=3 SV=1	10	113.948
A0A8V8TNW5	STIM1	Stromal interaction molecule 1 OS=Homo sapiens OX=9606 GN=STIM1 PE=1 SV=1	10	25.6395
A0A8V8TQB4	BIRC6	Baculoviral IAP repeat containing 6 OS=Homo sapiens OX=9606 GN=BIRC6 PE=1 SV=1	10	7.32988
A8K622	STAU	cDNA FLJ75871, highly similar to Homo sapiens staufen, RNA binding protein (STAU), transcript variant T3, mRNA OS=Homo sapiens OX=9606 PE=2 SV=1	10	2.70314
AAAS	AAAS	Aladin OS=Homo sapiens OX=9606 GN=AAAS PE=1 SV=1	10	6.12836
ABD12	ABHD12	Lysophosphatidylserine lipase ABHD12 OS=Homo sapiens OX=9606 GN=ABHD12 PE=1 SV=2	10	3.89238
ACATN	SLC33A1	Acetyl-coenzyme A transporter 1 OS=Homo sapiens OX=9606 GN=SLC33A1 PE=1 SV=1	10	14.4043
AKA11	AKAP11	A-kinase anchor protein 11 OS=Homo sapiens OX=9606 GN=AKAP11 PE=1 SV=1	10	0.993907
ANKL2	ANKLE2	Ankyrin repeat and LEM domain-containing protein 2 OS=Homo sapiens OX=9606 GN=ANKLE2 PE=1 SV=4	10	13.833
ARF6	ARF6	ADP-ribosylation factor 6 OS=Homo sapiens OX=9606 GN=ARF6 PE=1 SV=2	10	6.55181
ARFG1	ARFGAP1	ADP-ribosylation factor GTPase-activating protein 1 OS=Homo sapiens OX=9606 GN=ARFGAP1 PE=1 SV=2	10	8.63288
ARL2	ARL2	ADP-ribosylation factor-like protein 2 OS=Homo sapiens OX=9606 GN=ARL2 PE=1 SV=4	10	1.28587
ASPH	ASPH	Aspartyl/asparaginyl beta-hydroxylase OS=Homo sapiens OX=9606 GN=ASPH PE=1 SV=3	10	6.80056
AT1B3	ATP1B3	Sodium/potassium-transporting ATPase subunit beta-3 OS=Homo sapiens OX=9606 GN=ATP1B3 PE=1 SV=1	10	1.64507
ATG3	ATG3	Ubiquitin-like-conjugating enzyme ATG3 OS=Homo sapiens OX=9606 GN=ATG3 PE=1 SV=1	10	0.868958
ATLA3	ATL3	Atlastin-3 OS=Homo sapiens OX=9606 GN=ATL3 PE=1 SV=1	10	2.35
B2RA56	NCLN	Nicalin OS=Homo sapiens OX=9606 PE=2 SV=1	10	6.29415
B3KNF2	STC2	cDNA FLJ14484 fis, clone MAMMA1002485, highly similar to Stanniocalcin-2 OS=Homo sapiens OX=9606 PE=2 SV=1	10	2.5236
B4E0E0	TMEM41B	cDNA FLJ54898, highly similar to Homo sapiens transmembrane protein 41B (TMEM41B), mRNA OS=Homo sapiens OX=9606 PE=2 SV=1	10	2.29293
B6E278	HLA-A	MHC class I antigen (Fragment) OS=Homo sapiens OX=9606 GN=HLA-A PE=3 SV=1	10	269.503
B7Z591	TMCO1	Calcium load-activated calcium channel OS=Homo sapiens OX=9606 GN=TMCO1 PE=2 SV=1	10	3.34469
BET1	BET1	BET1 homolog OS=Homo sapiens OX=9606 GN=BET1 PE=1 SV=1	10	4.03833
BSDC1	BSDC1	BSD domain-containing protein 1 OS=Homo sapiens OX=9606 GN=BSDC1 PE=1 SV=1	10	1.86317
C2C2L	C2CD2L	Phospholipid transfer protein C2CD2L OS=Homo sapiens OX=9606 GN=C2CD2L PE=1 SV=3	10	3.73223
C9JA28	SSR3	Translocon-associated protein subunit gamma OS=Homo sapiens OX=9606 GN=SSR3 PE=1 SV=1	10	2.57236
CCD47	CCDC47	PAT complex subunit CCDC47 OS=Homo sapiens OX=9606 GN=CCDC47 PE=1 SV=1	10	12.2232
CDKAL	CDKAL1	Threonylcarbamoyladenosine tRNA methylthiotransferase OS=Homo sapiens OX=9606 GN=CDKAL1 PE=1 SV=1	10	10.3644
CGT	UGT8	2-hydroxyacylsphingosine 1-beta-galactosyltransferase OS=Homo sapiens OX=9606 GN=UGT8 PE=1 SV=2	10	4.97612
CHM4B	CHMP4B	Charged multivesicular body protein 4b OS=Homo sapiens OX=9606 GN=CHMP4B PE=1 SV=1	10	5.28519
CK5P3	CDK5RAP3	CDK5 regulatory subunit-associated protein 3 OS=Homo sapiens OX=9606 GN=CDK5RAP3 PE=1 SV=2	10	13.8402
CNNM3	CNNM3	Metal transporter CNNM3 OS=Homo sapiens OX=9606 GN=CNNM3 PE=1 SV=1	10	5.79057
CPIN1	CIAPIN1	Anamorsin OS=Homo sapiens OX=9606 GN=CIAPIN1 PE=1 SV=2	10	1.72792
D6RF48	STX18	Syntaxin-18 OS=Homo sapiens OX=9606 GN=STX18 PE=1 SV=1	10	4.75535
D7NSP4	HLA-A	MHC class I antigen (Fragment) OS=Homo sapiens OX=9606 GN=HLA-A PE=3 SV=1	10	281.699
DC1L1	DYNC1LI1	Cytoplasmic dynein 1 light intermediate chain 1 OS=Homo sapiens OX=9606 GN=DYNC1LI1 PE=1 SV=3	10	3.19138
DCAKD	DCAKD	Dephospho-CoA kinase domain-containing protein OS=Homo sapiens OX=9606 GN=DCAKD PE=1 SV=1	10	2.92603
DDRGK	DDRGK1	DDRGK domain-containing protein 1 OS=Homo sapiens OX=9606 GN=DDRGK1 PE=1 SV=2	10	8.78715
DHX29	DHX29	ATP-dependent RNA helicase DHX29 OS=Homo sapiens OX=9606 GN=DHX29 PE=1 SV=2	10	12.7319
DJB12	DNAJB12	DnaJ homolog subfamily B member 12 OS=Homo sapiens OX=9606 GN=DNAJB12 PE=1 SV=5	10	2.06799
DJC25	DNAJC25	DnaJ homolog subfamily C member 25 OS=Homo sapiens OX=9606 GN=DNAJC25 PE=1 SV=1	10	1.16195
DNJC1	DNAJC1	DnaJ homolog subfamily C member 1 OS=Homo sapiens OX=9606 GN=DNAJC1 PE=1 SV=1	10	11.741
E1NZA1	PRIC295	Peroxisome proliferator activated receptor interacting complex protein OS=Homo sapiens OX=9606 GN=PRIC295 PE=2 SV=1	10	60.1115
EMC5	MMGT1	ER membrane protein complex subunit 5 OS=Homo sapiens OX=9606 GN=MMGT1 PE=1 SV=1	10	4.27469
ERC6L	ERCC6L	DNA excision repair protein ERCC-6-like OS=Homo sapiens OX=9606 GN=ERCC6L PE=1 SV=1	10	4.0584
F8W8C2	VEZT	Vezatin (Fragment) OS=Homo sapiens OX=9606 GN=VEZT PE=1 SV=1	10	8.30767
G0Z2K6	HLA-B	MHC class I antigen (Fragment) OS=Homo sapiens OX=9606 GN=HLA-B PE=3 SV=1	10	21.2976
GP180	GPR180	Integral membrane protein GPR180 OS=Homo sapiens OX=9606 GN=GPR180 PE=2 SV=1	10	1.6184
GPAT4	GPAT4	Glycerol-3-phosphate acyltransferase 4 OS=Homo sapiens OX=9606 GN=GPAT4 PE=1 SV=1	10	12.3812
IPO9	IPO9	Importin-9 OS=Homo sapiens OX=9606 GN=IPO9 PE=1 SV=3	10	14.5274
ITPR2	ITPR2	Inositol 1,4,5-trisphosphate receptor type 2 OS=Homo sapiens OX=9606 GN=ITPR2 PE=1 SV=2	10	6.60093
J3KN66	TOR1AIP1	Torsin 1A interacting protein 1 OS=Homo sapiens OX=9606 GN=TOR1AIP1 PE=1 SV=1	10	18.2437
K4TZQ2	HLA-A	MHC class I antigen (Fragment) OS=Homo sapiens OX=9606 GN=HLA-A PE=3 SV=1	10	365.923
LGUL	GLO1	Lactoylglutathione lyase OS=Homo sapiens OX=9606 GN=GLO1 PE=1 SV=4	10	3.95174
LMF2	LMF2	Lipase maturation factor 2 OS=Homo sapiens OX=9606 GN=LMF2 PE=1 SV=2	10	4.9483
LNP	LNPK	Endoplasmic reticulum junction formation protein lunapark OS=Homo sapiens OX=9606 GN=LNPK PE=1 SV=2	10	21.0456
MSPD2	MOSPD2	Motile sperm domain-containing protein 2 OS=Homo sapiens OX=9606 GN=MOSPD2 PE=1 SV=1	10	7.1937
NBAS	NBAS	NBAS subunit of NRZ tethering complex OS=Homo sapiens OX=9606 GN=NBAS PE=1 SV=2	10	9.87855
NDC1	NDC1	Nucleoporin NDC1 OS=Homo sapiens OX=9606 GN=NDC1 PE=1 SV=2	10	18.3061
OGA	OGA	Protein O-GlcNAcase OS=Homo sapiens OX=9606 GN=OGA PE=1 SV=2	10	2.34074
P3H1	P3H1	Prolyl 3-hydroxylase 1 OS=Homo sapiens OX=9606 GN=P3H1 PE=1 SV=2	10	3.65465
PCAT1	LPCAT1	Lysophosphatidylcholine acyltransferase 1 OS=Homo sapiens OX=9606 GN=LPCAT1 PE=1 SV=2	10	4.69762
PDLI1	PDLIM1	PDZ and LIM domain protein 1 OS=Homo sapiens OX=9606 GN=PDLIM1 PE=1 SV=4	10	4.07117
PDZD8	PDZD8	PDZ domain-containing protein 8 OS=Homo sapiens OX=9606 GN=PDZD8 PE=1 SV=1	10	15.0785
PGRC2	PGRMC2	Membrane-associated progesterone receptor component 2 OS=Homo sapiens OX=9606 GN=PGRMC2 PE=1 SV=1	10	5.75154
PREB	PREB	Prolactin regulatory element-binding protein OS=Homo sapiens OX=9606 GN=PREB PE=1 SV=2	10	20.786
Q0VGA5	SARS	serine--tRNA ligase OS=Homo sapiens OX=9606 GN=SARS PE=2 SV=1	10	3.482
Q53F37	SAR1A	SAR1a gene homolog 2 variant (Fragment) OS=Homo sapiens OX=9606 PE=2 SV=1	10	6.81663
Q5CZB5	DKFZp686M0430	Uncharacterized protein DKFZp686M0430 OS=Homo sapiens OX=9606 GN=DKFZp686M0430 PE=2 SV=1	10	2.44284
RABL3	RABL3	Rab-like protein 3 OS=Homo sapiens OX=9606 GN=RABL3 PE=1 SV=1	10	5.39266
RHBD2	RHBDD2	Rhomboid domain-containing protein 2 OS=Homo sapiens OX=9606 GN=RHBDD2 PE=1 SV=2	10	3.903
RHG01	ARHGAP1	Rho GTPase-activating protein 1 OS=Homo sapiens OX=9606 GN=ARHGAP1 PE=1 SV=1	10	18.1574
SCAP	SCAP	Sterol regulatory element-binding protein cleavage-activating protein OS=Homo sapiens OX=9606 GN=SCAP PE=1 SV=4	10	2.50158
SCD	SCD	Stearoyl-CoA desaturase OS=Homo sapiens OX=9606 GN=SCD PE=1 SV=2	10	4.39062
SCFD2	SCFD2	Sec1 family domain-containing protein 2 OS=Homo sapiens OX=9606 GN=SCFD2 PE=1 SV=2	10	2.48934
SEC20	BNIP1	Vesicle transport protein SEC20 OS=Homo sapiens OX=9606 GN=BNIP1 PE=1 SV=3	10	6.39382
SOAT1	SOAT1	Sterol O-acyltransferase 1 OS=Homo sapiens OX=9606 GN=SOAT1 PE=1 SV=3	10	10.2805
SPDLY	SPDL1	Protein Spindly OS=Homo sapiens OX=9606 GN=SPDL1 PE=1 SV=2	10	5.85847
SRP54	SRP54	Signal recognition particle subunit SRP54 OS=Homo sapiens OX=9606 GN=SRP54 PE=1 SV=1	10	24.8884
SRPRA	SRPRA	Signal recognition particle receptor subunit alpha OS=Homo sapiens OX=9606 GN=SRPRA PE=1 SV=2	10	54.9395
STBD1	STBD1	Starch-binding domain-containing protein 1 OS=Homo sapiens OX=9606 GN=STBD1 PE=1 SV=1	10	8.27152
STX5	STX5	Syntaxin-5 OS=Homo sapiens OX=9606 GN=STX5 PE=1 SV=2	10	23.3033
TACC1	TACC1	Transforming acidic coiled-coil-containing protein 1 OS=Homo sapiens OX=9606 GN=TACC1 PE=1 SV=2	10	9.96615
TBC15	TBC1D15	TBC1 domain family member 15 OS=Homo sapiens OX=9606 GN=TBC1D15 PE=1 SV=2	10	8.4069
TEX2	TEX2	Testis-expressed protein 2 OS=Homo sapiens OX=9606 GN=TEX2 PE=1 SV=2	10	4.15157
TGO1	MIA3	Transport and Golgi organization protein 1 homolog OS=Homo sapiens OX=9606 GN=MIA3 PE=1 SV=1	10	8.78511
TM263	TMEM263	Transmembrane protein 263 OS=Homo sapiens OX=9606 GN=TMEM263 PE=1 SV=1	10	4.05186
TMED8	TMED8	Protein TMED8 OS=Homo sapiens OX=9606 GN=TMED8 PE=1 SV=1	10	2.66679
TMX2	TMX2	Thioredoxin-related transmembrane protein 2 OS=Homo sapiens OX=9606 GN=TMX2 PE=1 SV=1	10	5.24398
TOIP2	TOR1AIP2	Torsin-1A-interacting protein 2 OS=Homo sapiens OX=9606 GN=TOR1AIP2 PE=1 SV=1	10	13.3694
USE1	USE1	Vesicle transport protein USE1 OS=Homo sapiens OX=9606 GN=USE1 PE=1 SV=2	10	5.6652
VPS51	VPS51	Vacuolar protein sorting-associated protein 51 homolog OS=Homo sapiens OX=9606 GN=VPS51 PE=1 SV=2	10	7.0847
WDR44	WDR44	WD repeat-containing protein 44 OS=Homo sapiens OX=9606 GN=WDR44 PE=1 SV=1	10	6.93185
WLS	WLS	Protein wntless homolog OS=Homo sapiens OX=9606 GN=WLS PE=1 SV=2	10	6.55432
ZNT7	SLC30A7	Zinc transporter 7 OS=Homo sapiens OX=9606 GN=SLC30A7 PE=2 SV=1	10	6.28902
sp|Q9C0C9|UBE2O	UBE2O	E2 ubiquitin-conjugating enzyme OS=Homo sapiens OX=9606 GN=UBE2O PE=1 SV=3	10	1.06023
A0A024R5H8	RAB6A	RAB6A, member RAS oncogene family, isoform CRA_b OS=Homo sapiens OX=9606 GN=RAB6A PE=4 SV=1	9	11.0083
A0A024RBC7	ATP2B1	Calcium-transporting ATPase OS=Homo sapiens OX=9606 GN=ATP2B1 PE=3 SV=1	9	2.07203
A0A087WT23	UBXN8	UBX domain protein 8 OS=Homo sapiens OX=9606 GN=UBXN8 PE=1 SV=1	9	1.59777
A0A1B0GTB0	ATP6AP2	Renin receptor (Fragment) OS=Homo sapiens OX=9606 GN=ATP6AP2 PE=1 SV=1	9	6.49862
A0A1B0GW05	DPY19L1	Dpy-19 like C-mannosyltransferase 1 OS=Homo sapiens OX=9606 GN=DPY19L1 PE=1 SV=1	9	2.41166
A0A1S5QQU7	HLA-A	MHC class I antigen (Fragment) OS=Homo sapiens OX=9606 GN=HLA-A PE=3 SV=1	9	276.677
A0A1X9I444	HLA-B	MHC class I antigen (Fragment) OS=Homo sapiens OX=9606 GN=HLA-B PE=3 SV=1	9	5.03146
A0A2R8Y5N2	TSC1	TSC complex subunit 1 OS=Homo sapiens OX=9606 GN=TSC1 PE=1 SV=1	9	1.87006
A0A2Z2EHH6	HERPUD1	Homocysteine-inducible endoplasmic reticulum stress-inducible ubiquitin-like domain member 1 isoform 1 OS=Homo sapiens OX=9606 GN=HERPUD1 PE=2 SV=1	9	1.84323
A0A3B3IUB5	HM13	Histocompatibility minor 13 OS=Homo sapiens OX=9606 GN=HM13 PE=1 SV=1	9	9.08335
A0A499FIX8	ESYT2	Extended synaptotagmin 2 OS=Homo sapiens OX=9606 GN=ESYT2 PE=1 SV=1	9	11.6433
A0A5F9ZHN7	SACM1L	SAC1 like phosphatidylinositide phosphatase OS=Homo sapiens OX=9606 GN=SACM1L PE=1 SV=1	9	4.32865
A0A5Q2WTW9	HLA-A	MHC class I antigen OS=Homo sapiens OX=9606 GN=HLA-A PE=3 SV=1	9	371.832
A0A7P0T7Z2	ARFGEF2	ADP ribosylation factor guanine nucleotide exchange factor 2 OS=Homo sapiens OX=9606 GN=ARFGEF2 PE=1 SV=1	9	1.34636
A0A858LHU3	HLA-B	MHC class I antigen OS=Homo sapiens OX=9606 GN=HLA-B PE=3 SV=1	9	119.239
A0A8I5KSY3	CYB5B	Cytochrome b5 type B OS=Homo sapiens OX=9606 GN=CYB5B PE=1 SV=1	9	2.02117
A0A8V8TRF3	CEPT1	Choline/ethanolamine phosphotransferase 1 OS=Homo sapiens OX=9606 GN=CEPT1 PE=1 SV=1	9	2.5476
B2R6E5	POR	NADPH--cytochrome P450 reductase OS=Homo sapiens OX=9606 GN=POR PE=2 SV=1	9	13.5016
C9JA93	TBC1D15	TBC1 domain family member 15 (Fragment) OS=Homo sapiens OX=9606 GN=TBC1D15 PE=1 SV=1	9	5.6841
CAMLG	CAMLG	Guided entry of tail-anchored proteins factor CAMLG OS=Homo sapiens OX=9606 GN=CAMLG PE=1 SV=1	9	7.04531
CERS1	CERS1	Ceramide synthase 1 OS=Homo sapiens OX=9606 GN=CERS1 PE=1 SV=1	9	1.36948
CERS6	CERS6	Ceramide synthase 6 OS=Homo sapiens OX=9606 GN=CERS6 PE=1 SV=1	9	1.83326
D3DU01	TMEM49	Transmembrane protein 49, isoform CRA_b OS=Homo sapiens OX=9606 GN=TMEM49 PE=4 SV=1	9	2.71366
D6R9S7	SLC41A3	Solute carrier family 41 member (Fragment) OS=Homo sapiens OX=9606 GN=SLC41A3 PE=1 SV=1	9	1.6239
DOCK7	DOCK7	Dedicator of cytokinesis protein 7 OS=Homo sapiens OX=9606 GN=DOCK7 PE=1 SV=4	9	7.61598
FUCO2	FUCA2	Plasma alpha-L-fucosidase OS=Homo sapiens OX=9606 GN=FUCA2 PE=1 SV=2	9	3.08082
ILKAP	ILKAP	Integrin-linked kinase-associated serine/threonine phosphatase 2C OS=Homo sapiens OX=9606 GN=ILKAP PE=1 SV=1	9	1.95613
J3KQ48	PTRH2	aminoacyl-tRNA hydrolase OS=Homo sapiens OX=9606 GN=PTRH2 PE=1 SV=1	9	1.81199
K9JA46	EL52	Epididymis luminal secretory protein 52 OS=Homo sapiens OX=9606 GN=EL52 PE=2 SV=1	9	37.1243
KNTC1	KNTC1	Kinetochore-associated protein 1 OS=Homo sapiens OX=9606 GN=KNTC1 PE=1 SV=1	9	1.58345
LAT1	SLC7A5	Large neutral amino acids transporter small subunit 1 OS=Homo sapiens OX=9606 GN=SLC7A5 PE=1 SV=2	9	3.01023
LTN1	LTN1	E3 ubiquitin-protein ligase listerin OS=Homo sapiens OX=9606 GN=LTN1 PE=1 SV=6	9	3.63003
MMS19	MMS19	MMS19 nucleotide excision repair protein homolog OS=Homo sapiens OX=9606 GN=MMS19 PE=1 SV=2	9	11.4854
MPRI	IGF2R	Cation-independent mannose-6-phosphate receptor OS=Homo sapiens OX=9606 GN=IGF2R PE=1 SV=3	9	17.4273
NEMP1	NEMP1	Nuclear envelope integral membrane protein 1 OS=Homo sapiens OX=9606 GN=NEMP1 PE=1 SV=2	9	1.23897
ODR4	ODR4	Protein odr-4 homolog OS=Homo sapiens OX=9606 GN=ODR4 PE=1 SV=1	9	2.65589
PHLP	PDCL	Phosducin-like protein OS=Homo sapiens OX=9606 GN=PDCL PE=1 SV=3	9	4.11214
PIGU	PIGU	Phosphatidylinositol glycan anchor biosynthesis class U protein OS=Homo sapiens OX=9606 GN=PIGU PE=1 SV=3	9	6.75356
PXL2A	PRXL2A	Peroxiredoxin-like 2A OS=Homo sapiens OX=9606 GN=PRXL2A PE=1 SV=3	9	1.71776
RETR2	RETREG2	Reticulophagy regulator 2 OS=Homo sapiens OX=9606 GN=RETREG2 PE=1 SV=3	9	1.81156
T161A	TMEM161A	Transmembrane protein 161A OS=Homo sapiens OX=9606 GN=TMEM161A PE=1 SV=1	9	7.34082
TM214	TMEM214	Transmembrane protein 214 OS=Homo sapiens OX=9606 GN=TMEM214 PE=1 SV=2	9	24.0563
TTK	TTK	Dual specificity protein kinase TTK OS=Homo sapiens OX=9606 GN=TTK PE=1 SV=2	9	2.71401
TYW1	TYW1	S-adenosyl-L-methionine-dependent tRNA 4-demethylwyosine synthase TYW1 OS=Homo sapiens OX=9606 GN=TYW1 PE=2 SV=2	9	2.45815
U5YJN1	HLA-A	MHC class I antigen (Fragment) OS=Homo sapiens OX=9606 GN=HLA-A PE=3 SV=1	9	145.232
VAPB	VAPB	Vesicle-associated membrane protein-associated protein B/C OS=Homo sapiens OX=9606 GN=VAPB PE=1 SV=3	9	22.7308
VP13C	VPS13C	Intermembrane lipid transfer protein VPS13C OS=Homo sapiens OX=9606 GN=VPS13C PE=1 SV=1	9	19.3048
ZFY27	ZFYVE27	Protrudin OS=Homo sapiens OX=9606 GN=ZFYVE27 PE=1 SV=1	9	2.18032
A0A024R228	HNRPK	Heterogeneous nuclear ribonucleoprotein K OS=Homo sapiens OX=9606 GN=HNRPK PE=4 SV=1	8	12.7323
A0A024R394	CHORDC1	Cysteine and histidine-rich domain-containing protein 1 OS=Homo sapiens OX=9606 GN=CHORDC1 PE=4 SV=1	8	7.54226
A0A024R3J7	hCG_2032701	dolichyl-diphosphooligosaccharide--protein glycotransferase OS=Homo sapiens OX=9606 GN=hCG_2032701 PE=3 SV=1	8	15.2793
A0A024R4X0	CYB5R3	NADH-cytochrome b5 reductase OS=Homo sapiens OX=9606 GN=CYB5R3 PE=3 SV=1	8	1.4701
A0A024R5C4	RTN3	Reticulon OS=Homo sapiens OX=9606 GN=RTN3 PE=4 SV=1	8	2.70791
A0A024RB53	HNRPA1	Heterogeneous nuclear ribonucleoprotein A1 OS=Homo sapiens OX=9606 GN=HNRPA1 PE=2 SV=1	8	18.8155
A0A087WT44	HMOX2	heme oxygenase (biliverdin-producing) OS=Homo sapiens OX=9606 GN=HMOX2 PE=1 SV=1	8	24.8345
A0A0A7C6R5	HLA-C	MHC class I antigen (Fragment) OS=Homo sapiens OX=9606 GN=HLA-C PE=3 SV=1	8	40.7616
A0A1L5BXV2	REEP6	Receptor expression-enhancing protein OS=Homo sapiens OX=9606 GN=REEP6 PE=2 SV=1	8	1.75106
A0A2N9DMJ4	HLA-B	MHC class I antigen (Fragment) OS=Homo sapiens OX=9606 GN=HLA-B PE=3 SV=1	8	11.0186
A0A3Q8TKD6	HLA-B	MHC class I antigen (Fragment) OS=Homo sapiens OX=9606 GN=HLA-B PE=3 SV=1	8	37.8764
A0A494C0Z5	RAB33B	RAB33B, member RAS oncogene family OS=Homo sapiens OX=9606 GN=RAB33B PE=1 SV=1	8	5.30796
A0A6Q8PEZ7	CLCC1	Chloride channel CLIC-like protein 1 OS=Homo sapiens OX=9606 GN=CLCC1 PE=1 SV=1	8	30.1258
A0A7L4X6Y9	HLA-A	MHC class I antigen OS=Homo sapiens OX=9606 GN=HLA-A PE=3 SV=1	8	188.324
A0A7R9KAF6	HLA-A	MHC class I antigen OS=Homo sapiens OX=9606 GN=HLA-A PE=3 SV=1	8	133.831
A0A8I5KRK1	RAB3GAP2	RAB3 GTPase activating non-catalytic protein subunit 2 OS=Homo sapiens OX=9606 GN=RAB3GAP2 PE=1 SV=1	8	49.4244
A8K3D2	REEP2	Receptor expression-enhancing protein OS=Homo sapiens OX=9606 GN=REEP2 PE=2 SV=1	8	1.67807
A8K454	CLGN	cDNA FLJ78187, highly similar to Homo sapiens calmegin, mRNA OS=Homo sapiens OX=9606 PE=2 SV=1	8	33.0273
A8K5S3	IST1	IST1 homolog OS=Homo sapiens OX=9606 PE=2 SV=1	8	4.98013
A8KAQ6	AUP1	cDNA FLJ76490, highly similar to Homo sapiens ancient ubiquitous protein 1 (AUP1), transcript variant 2, mRNA OS=Homo sapiens OX=9606 PE=2 SV=1	8	8.04779
ABCE1	ABCE1	ATP-binding cassette sub-family E member 1 OS=Homo sapiens OX=9606 GN=ABCE1 PE=1 SV=1	8	9.69891
ARL3	ARL3	ADP-ribosylation factor-like protein 3 OS=Homo sapiens OX=9606 GN=ARL3 PE=1 SV=2	8	1.02639
ATPA	ATP5F1A	ATP synthase subunit alpha, mitochondrial OS=Homo sapiens OX=9606 GN=ATP5F1A PE=1 SV=1	8	19.3355
ATX10	ATXN10	Ataxin-10 OS=Homo sapiens OX=9606 GN=ATXN10 PE=1 SV=1	8	3.08532
B3KP18	RINT1	cDNA FLJ30946 fis, clone FEBRA2007622, highly similar to RAD50-interacting protein 1 OS=Homo sapiens OX=9606 PE=2 SV=1	8	3.98894
C2D1A	CC2D1A	Coiled-coil and C2 domain-containing protein 1A OS=Homo sapiens OX=9606 GN=CC2D1A PE=1 SV=1	8	1.24433
COPZ1	COPZ1	Coatomer subunit zeta-1 OS=Homo sapiens OX=9606 GN=COPZ1 PE=1 SV=1	8	3.85137
CT027	C20orf27	UPF0687 protein C20orf27 OS=Homo sapiens OX=9606 GN=C20orf27 PE=1 SV=3	8	1.12625
D5FHJ2	HLA-A	MHC class I antigen (Fragment) OS=Homo sapiens OX=9606 GN=HLA-A PE=3 SV=1	8	181.864
ELOV4	ELOVL4	Elongation of very long chain fatty acids protein 4 OS=Homo sapiens OX=9606 GN=ELOVL4 PE=1 SV=1	8	1.34591
F6IR38	HLA-A	MHC class I antigen (Fragment) OS=Homo sapiens OX=9606 GN=HLA-A PE=3 SV=1	8	143.519
FITM2	FITM2	Acyl-coenzyme A diphosphatase FITM2 OS=Homo sapiens OX=9606 GN=FITM2 PE=1 SV=1	8	0.94351
G3V5N8	ZFYVE1	Zinc finger FYVE-type containing 1 OS=Homo sapiens OX=9606 GN=ZFYVE1 PE=1 SV=1	8	0.85945
HACL2	ILVBL	2-hydroxyacyl-CoA lyase 2 OS=Homo sapiens OX=9606 GN=ILVBL PE=1 SV=2	8	1.69517
IPRI	ITPRIP	Inositol 1,4,5-trisphosphate receptor-interacting protein OS=Homo sapiens OX=9606 GN=ITPRIP PE=1 SV=1	8	0.911937
KTN1	KTN1	Kinectin OS=Homo sapiens OX=9606 GN=KTN1 PE=1 SV=1	8	31.4417
M0QXF7	MYDGF	Myeloid derived growth factor (Fragment) OS=Homo sapiens OX=9606 GN=MYDGF PE=1 SV=1	8	0.808445
PTN1	PTPN1	Tyrosine-protein phosphatase non-receptor type 1 OS=Homo sapiens OX=9606 GN=PTPN1 PE=1 SV=1	8	29.7926
RAE2	CHML	Rab proteins geranylgeranyltransferase component A 2 OS=Homo sapiens OX=9606 GN=CHML PE=1 SV=2	8	1.87154
RIC8A	RIC8A	Synembryn-A OS=Homo sapiens OX=9606 GN=RIC8A PE=1 SV=3	8	2.06948
SCD5	SCD5	Stearoyl-CoA desaturase 5 OS=Homo sapiens OX=9606 GN=SCD5 PE=1 SV=2	8	0.921556
TAPT1	TAPT1	Transmembrane anterior posterior transformation protein 1 homolog OS=Homo sapiens OX=9606 GN=TAPT1 PE=1 SV=1	8	1.75617
TM109	TMEM109	Transmembrane protein 109 OS=Homo sapiens OX=9606 GN=TMEM109 PE=1 SV=1	8	7.52639
UBC12	UBE2M	NEDD8-conjugating enzyme Ubc12 OS=Homo sapiens OX=9606 GN=UBE2M PE=1 SV=1	8	10.495
UBP33	USP33	Ubiquitin carboxyl-terminal hydrolase 33 OS=Homo sapiens OX=9606 GN=USP33 PE=1 SV=2	8	1.84222
YIF1B	YIF1B	Protein YIF1B OS=Homo sapiens OX=9606 GN=YIF1B PE=1 SV=1	8	1.41061
A0A024R233	TJP2	Tight junction protein 2 (Zona occludens 2), isoform CRA_a OS=Homo sapiens OX=9606 GN=TJP2 PE=4 SV=1	7	4.35461
A0A024R328	PRKCD	Protein kinase C delta type OS=Homo sapiens OX=9606 GN=PRKCD PE=3 SV=1	7	3.26527
A0A024R4A5	TNRC15	Trinucleotide repeat containing 15, isoform CRA_a OS=Homo sapiens OX=9606 GN=TNRC15 PE=4 SV=1	7	4.56606
A0A024R7X7	STAU2	Double-stranded RNA-binding protein Staufen homolog 2 OS=Homo sapiens OX=9606 GN=STAU2 PE=4 SV=1	7	2.42094
A0A024R862	GAPVD1	GTPase activating protein and VPS9 domains 1, isoform CRA_b OS=Homo sapiens OX=9606 GN=GAPVD1 PE=3 SV=1	7	8.82972
A0A024R943	TOR3A	Epididymis secretory sperm binding protein OS=Homo sapiens OX=9606 GN=TOR3A PE=2 SV=1	7	1.7696
A0A024RB16	FAM62A	Family with sequence similarity 62 (C2 domain containing), member A, isoform CRA_a OS=Homo sapiens OX=9606 GN=FAM62A PE=3 SV=1	7	56.7667
A0A024RDV5	FNDC3A	Fibronectin type III domain containing 3A, isoform CRA_b OS=Homo sapiens OX=9606 GN=FNDC3A PE=4 SV=1	7	9.81046
A0A087WT87	SLC1A3	Amino acid transporter OS=Homo sapiens OX=9606 GN=SLC1A3 PE=1 SV=1	7	1.1789
A0A090N7Y2	ABCF2	ATP-binding cassette, sub-family F (GCN20), member 2 OS=Homo sapiens OX=9606 GN=ABCF2 PE=4 SV=1	7	6.11209
A0A128DYX4	HLA-C	MHC class I antigen (Fragment) OS=Homo sapiens OX=9606 GN=HLA-C PE=3 SV=1	7	43.8906
A0A1B0GVW0	ATP6AP2	Renin receptor OS=Homo sapiens OX=9606 GN=ATP6AP2 PE=1 SV=1	7	8.1663
A0A1W2PPG1	GOSR2	Golgi SNAP receptor complex member 2 OS=Homo sapiens OX=9606 GN=GOSR2 PE=1 SV=1	7	2.8903
A0A1Y1B909	DHCR7	7-dehydrocholesterol reductase OS=Homo sapiens OX=9606 GN=DHCR7 PE=3 SV=1	7	13.8519
A0A286YFF8	MON2	Protein MON2 homolog OS=Homo sapiens OX=9606 GN=MON2 PE=1 SV=1	7	4.42264
A0A2P9FIN2	HLA-A	MHC class I antigen OS=Homo sapiens OX=9606 GN=HLA-A PE=3 SV=1	7	97.7431
A0A2P9G7W2	HLA-C	MHC class I antigen OS=Homo sapiens OX=9606 GN=HLA-C PE=3 SV=1	7	79.0814
A0A2R8Y5Q8	TBCE	Tubulin-specific chaperone E OS=Homo sapiens OX=9606 GN=TBCE PE=1 SV=1	7	1.94154
A0A3B3IS90	ALG11	GDP-Man:Man(3)GlcNAc(2)-PP-Dol alpha-1,2-mannosyltransferase OS=Homo sapiens OX=9606 GN=ALG11 PE=1 SV=2	7	1.46181
A0A3S6RF64	HLA-A	MHC class I antigen OS=Homo sapiens OX=9606 GN=HLA-A PE=3 SV=1	7	184.91
A0A455JS00	HLA-A	MHC class I antigen OS=Homo sapiens OX=9606 GN=HLA-A PE=3 SV=1	7	438.919
A0A590UJK3	SLMAP	Sarcolemma associated protein OS=Homo sapiens OX=9606 GN=SLMAP PE=1 SV=1	7	1.8708
A0A5F9ZHG7	RAPGEF6	Rap guanine nucleotide exchange factor 6 OS=Homo sapiens OX=9606 GN=RAPGEF6 PE=4 SV=1	7	1.35537
A0A5F9ZHI5	ALDH3A2	Aldehyde dehydrogenase OS=Homo sapiens OX=9606 GN=ALDH3A2 PE=1 SV=1	7	10.2721
A0A5H2UYG2	HLA-A	MHC class I antigen OS=Homo sapiens OX=9606 GN=HLA-A PE=3 SV=1	7	198.756
A0A669KAX3	WFS1	Wolframin ER transmembrane glycoprotein OS=Homo sapiens OX=9606 GN=WFS1 PE=1 SV=1	7	8.54776
A0A669KB41	SNCA	Alpha-synuclein OS=Homo sapiens OX=9606 GN=SNCA PE=1 SV=1	7	1.79124
A0A678ZGM7	HLA-A	MHC class I antigen OS=Homo sapiens OX=9606 GN=HLA-A PE=3 SV=1	7	405.454
A0A678ZIB1	HLA-A	MHC class I antigen OS=Homo sapiens OX=9606 GN=HLA-A PE=3 SV=1	7	448.749
A0A6B7FVG0	HLA-C	MHC class I antigen OS=Homo sapiens OX=9606 GN=HLA-C PE=3 SV=1	7	78.0967
A0A7D7Q764	HLA-A	MHC class I antigen (Fragment) OS=Homo sapiens OX=9606 GN=HLA-A PE=3 SV=1	7	114.123
A0A7P0T865	TBC1D20	TBC1 domain family member 20 OS=Homo sapiens OX=9606 GN=TBC1D20 PE=1 SV=1	7	2.87601
A0A7P0TA85	BSG	Basigin (Ok blood group) OS=Homo sapiens OX=9606 GN=BSG PE=1 SV=1	7	1.17073
A0A804HJ40	ZDHHC6	Palmitoyltransferase OS=Homo sapiens OX=9606 GN=ZDHHC6 PE=1 SV=1	7	1.09823
A0A8I5QKQ8	SPTLC1	Serine palmitoyltransferase long chain base subunit 1 OS=Homo sapiens OX=9606 GN=SPTLC1 PE=1 SV=1	7	12.3051
A0A8V8TKL4	KIAA0319L	KIAA0319 like OS=Homo sapiens OX=9606 GN=KIAA0319L PE=1 SV=1	7	9.97224
A0A8V8TPY8	PLD3	Phospholipase D family member 3 (Fragment) OS=Homo sapiens OX=9606 GN=PLD3 PE=1 SV=1	7	2.80362
A0A8Z5AA41	LSR	Lipolysis stimulated lipoprotein receptor OS=Homo sapiens OX=9606 GN=LSR PE=4 SV=1	7	4.38766
A0JLN5	SEC62	Translocation protein SEC62 (Fragment) OS=Homo sapiens OX=9606 GN=SEC62 PE=2 SV=1	7	2.44581
A5D8W8	GGT7	Glutathione hydrolase OS=Homo sapiens OX=9606 GN=GGT7 PE=2 SV=1	7	3.62012
A6QKW0	SHINC3	SHINC3 OS=Homo sapiens OX=9606 GN=SHINC3 PE=2 SV=1	7	8.03394
A8K644	SFRS4	Splicing factor, arginine/serine-rich 4, isoform CRA_b OS=Homo sapiens OX=9606 GN=SFRS4 PE=2 SV=1	7	1.54792
A8K8W4	DNAJC16	DnaJ homolog subfamily C member 16 OS=Homo sapiens OX=9606 PE=2 SV=1	7	12.5553
A8K9E1	HBS1	HBS1-like protein OS=Homo sapiens OX=9606 PE=2 SV=1	7	3.11083
ALG3	ALG3	Dol-P-Man:Man(5)GlcNAc(2)-PP-Dol alpha-1,3-mannosyltransferase OS=Homo sapiens OX=9606 GN=ALG3 PE=1 SV=1	7	1.36374
ANO10	ANO10	Anoctamin-10 OS=Homo sapiens OX=9606 GN=ANO10 PE=1 SV=2	7	4.1203
ARFG3	ARFGAP3	ADP-ribosylation factor GTPase-activating protein 3 OS=Homo sapiens OX=9606 GN=ARFGAP3 PE=1 SV=1	7	5.37834
ARL1	ARL1	ADP-ribosylation factor-like protein 1 OS=Homo sapiens OX=9606 GN=ARL1 PE=1 SV=1	7	4.3028
ASTRA	GRAMD1A	Protein Aster-A OS=Homo sapiens OX=9606 GN=GRAMD1A PE=1 SV=2	7	2.76452
ATPG	ATP5F1C	ATP synthase subunit gamma, mitochondrial OS=Homo sapiens OX=9606 GN=ATP5F1C PE=1 SV=1	7	5.66751
B1AKJ6	OSBPL9	Oxysterol-binding protein OS=Homo sapiens OX=9606 GN=OSBPL9 PE=2 SV=1	7	2.3487
B2R6K2	FBXL20	cDNA, FLJ92993, highly similar to Homo sapiens F-box and leucine-rich repeat protein 20 (FBXL20), mRNA OS=Homo sapiens OX=9606 PE=2 SV=1	7	3.2585
B2R6P4	SYBL1	cDNA, FLJ93048, highly similar to Homo sapiens synaptobrevin-like 1 (SYBL1), mRNA OS=Homo sapiens OX=9606 PE=2 SV=1	7	1.92039
B3A2	SLC4A2	Anion exchange protein 2 OS=Homo sapiens OX=9606 GN=SLC4A2 PE=1 SV=4	7	2.79666
B3KMT5	SGT1	cDNA FLJ12554 fis, clone NT2RM4000741, highly similar to SGT1 protein OS=Homo sapiens OX=9606 PE=2 SV=1	7	0.926329
B3KQF0	SEC63	cDNA FLJ90354 fis, clone NT2RP2003390, highly similar to Translocation protein SEC63 homolog OS=Homo sapiens OX=9606 PE=2 SV=1	7	23.2233
B3KVU7	VAPB	cDNA FLJ41544 fis, clone CERVX2002430, highly similar to Vesicle-associated membrane protein-associated protein B/C OS=Homo sapiens OX=9606 PE=2 SV=1	7	21.3704
B4DUS0	BCCIP	BRCA2 and CDKN1A-interacting protein OS=Homo sapiens OX=9606 PE=2 SV=1	7	2.14763
B4DZK8	STOM	cDNA FLJ61192, highly similar to Erythrocyte band 7 integral membrane protein OS=Homo sapiens OX=9606 PE=2 SV=1	7	3.34209
B4E240	UBXN2	cDNA FLJ58827, highly similar to UBX domain-containing protein 2 OS=Homo sapiens OX=9606 PE=2 SV=1	7	28.8079
BICD2	BICD2	Protein bicaudal D homolog 2 OS=Homo sapiens OX=9606 GN=BICD2 PE=1 SV=1	7	2.43987
BTF3	BTF3	Transcription factor BTF3 OS=Homo sapiens OX=9606 GN=BTF3 PE=1 SV=1	7	10.701
C9JRJ5	LIMD1	LIM domain containing 1 OS=Homo sapiens OX=9606 GN=LIMD1 PE=1 SV=1	7	2.98708
CBPD	CPD	Carboxypeptidase D OS=Homo sapiens OX=9606 GN=CPD PE=1 SV=2	7	16.6462
CHMP5	CHMP5	Charged multivesicular body protein 5 OS=Homo sapiens OX=9606 GN=CHMP5 PE=1 SV=1	7	1.31801
CHPT1	CHPT1	Cholinephosphotransferase 1 OS=Homo sapiens OX=9606 GN=CHPT1 PE=1 SV=1	7	1.60701
CHSTE	CHST14	Carbohydrate sulfotransferase 14 OS=Homo sapiens OX=9606 GN=CHST14 PE=1 SV=2	7	1.35532
CIP2A	CIP2A	Protein CIP2A OS=Homo sapiens OX=9606 GN=CIP2A PE=1 SV=2	7	17.2585
CLP1L	CLPTM1L	Lipid scramblase CLPTM1L OS=Homo sapiens OX=9606 GN=CLPTM1L PE=1 SV=1	7	3.16094
CNEP1	CTDNEP1	CTD nuclear envelope phosphatase 1 OS=Homo sapiens OX=9606 GN=CTDNEP1 PE=1 SV=2	7	5.61277
CRBG3	CRYBG3	Very large A-kinase anchor protein OS=Homo sapiens OX=9606 GN=CRYBG3 PE=1 SV=3	7	1.55422
D19L3	DPY19L3	Probable C-mannosyltransferase DPY19L3 OS=Homo sapiens OX=9606 GN=DPY19L3 PE=1 SV=1	7	1.36722
D3DUL8	KIAA1609	KIAA1609 protein, isoform CRA_a OS=Homo sapiens OX=9606 GN=KIAA1609 PE=1 SV=1	7	6.89006
DGKE	DGKE	Diacylglycerol kinase epsilon OS=Homo sapiens OX=9606 GN=DGKE PE=1 SV=1	7	1.73535
DHRS7	DHRS7	Dehydrogenase/reductase SDR family member 7 OS=Homo sapiens OX=9606 GN=DHRS7 PE=1 SV=1	7	13.975
DNJB1	DNAJB1	DnaJ homolog subfamily B member 1 OS=Homo sapiens OX=9606 GN=DNAJB1 PE=1 SV=4	7	2.3025
DVL1	DVL1	Segment polarity protein dishevelled homolog DVL-1 OS=Homo sapiens OX=9606 GN=DVL1 PE=1 SV=2	7	31.9697
E41L5	EPB41L5	Band 4.1-like protein 5 OS=Homo sapiens OX=9606 GN=EPB41L5 PE=1 SV=3	7	6.06559
E7EQR8	YIPF3	Yip1 domain family member 3 OS=Homo sapiens OX=9606 GN=YIPF3 PE=1 SV=1	7	3.45547
E9PI68	SPCS2	Signal peptidase complex subunit 2 OS=Homo sapiens OX=9606 GN=SPCS2 PE=1 SV=1	7	7.73389
EI24	EI24	Etoposide-induced protein 2.4 homolog OS=Homo sapiens OX=9606 GN=EI24 PE=1 SV=4	7	6.20001
ERD21	KDELR1	ER lumen protein-retaining receptor 1 OS=Homo sapiens OX=9606 GN=KDELR1 PE=1 SV=1	7	8.62594
F1142	FAM114A2	Protein FAM114A2 OS=Homo sapiens OX=9606 GN=FAM114A2 PE=1 SV=4	7	26.0063
F177A	FAM177A1	Protein FAM177A1 OS=Homo sapiens OX=9606 GN=FAM177A1 PE=1 SV=1	7	8.66519
GCP60	ACBD3	Golgi resident protein GCP60 OS=Homo sapiens OX=9606 GN=ACBD3 PE=1 SV=4	7	7.34363
GPAT3	GPAT3	Glycerol-3-phosphate acyltransferase 3 OS=Homo sapiens OX=9606 GN=GPAT3 PE=1 SV=2	7	3.19922
GPI8	PIGK	GPI-anchor transamidase OS=Homo sapiens OX=9606 GN=PIGK PE=1 SV=2	7	3.29302
H2AM05	HLA-A	MHC class I antigen (Fragment) OS=Homo sapiens OX=9606 GN=HLA-A PE=3 SV=1	7	167.63
H4	H4C16	Histone H4 OS=Homo sapiens OX=9606 GN=H4C16 PE=1 SV=2	7	6.21304
HACD2	HACD2	Very-long-chain (3R)-3-hydroxyacyl-CoA dehydratase 2 OS=Homo sapiens OX=9606 GN=HACD2 PE=1 SV=1	7	2.02018
HEAT6	HEATR6	HEAT repeat-containing protein 6 OS=Homo sapiens OX=9606 GN=HEATR6 PE=1 SV=1	7	1.31592
HMOX1	HMOX1	Heme oxygenase 1 OS=Homo sapiens OX=9606 GN=HMOX1 PE=1 SV=1	7	14.1359
I7B294	HLA-A	MHC class I antigen (Fragment) OS=Homo sapiens OX=9606 GN=HLA-A PE=3 SV=1	7	119.283
IDD	DGCR2	Integral membrane protein DGCR2/IDD OS=Homo sapiens OX=9606 GN=DGCR2 PE=1 SV=1	7	6.19123
JAGN1	JAGN1	Protein jagunal homolog 1 OS=Homo sapiens OX=9606 GN=JAGN1 PE=1 SV=1	7	2.29729
LRC40	LRRC40	Leucine-rich repeat-containing protein 40 OS=Homo sapiens OX=9606 GN=LRRC40 PE=1 SV=1	7	3.77899
LRC8C	LRRC8C	Volume-regulated anion channel subunit LRRC8C OS=Homo sapiens OX=9606 GN=LRRC8C PE=1 SV=2	7	1.83765
LRIG2	LRIG2	Leucine-rich repeats and immunoglobulin-like domains protein 2 OS=Homo sapiens OX=9606 GN=LRIG2 PE=1 SV=3	7	1.12057
NSF1C	NSFL1C	NSFL1 cofactor p47 OS=Homo sapiens OX=9606 GN=NSFL1C PE=1 SV=2	7	1.88162
OBI1	OBI1	ORC ubiquitin ligase 1 OS=Homo sapiens OX=9606 GN=OBI1 PE=1 SV=1	7	11.7155
OSB11	OSBPL11	Oxysterol-binding protein-related protein 11 OS=Homo sapiens OX=9606 GN=OSBPL11 PE=1 SV=2	7	3.90749
OSBP1	OSBP	Oxysterol-binding protein 1 OS=Homo sapiens OX=9606 GN=OSBP PE=1 SV=1	7	3.42448
PAQR2	ADIPOR2	Adiponectin receptor protein 2 OS=Homo sapiens OX=9606 GN=ADIPOR2 PE=1 SV=1	7	1.28146
PCAT2	LPCAT2	Lysophosphatidylcholine acyltransferase 2 OS=Homo sapiens OX=9606 GN=LPCAT2 PE=1 SV=1	7	9.39546
PTN2	PTPN2	Tyrosine-protein phosphatase non-receptor type 2 OS=Homo sapiens OX=9606 GN=PTPN2 PE=1 SV=2	7	13.0545
Q05BU6	SFRS11	SFRS11 protein (Fragment) OS=Homo sapiens OX=9606 GN=SFRS11 PE=2 SV=1	7	2.4694
Q4QQH1	SLITRK5	SLIT and NTRK-like family, member 5 OS=Homo sapiens OX=9606 GN=SLITRK5 PE=2 SV=1	7	3.98343
Q504R6	RAB13	RAB13 protein (Fragment) OS=Homo sapiens OX=9606 GN=RAB13 PE=2 SV=1	7	5.25524
Q68E05	DKFZp686A1765	Tumor protein D52-like 2, isoform CRA_f OS=Homo sapiens OX=9606 GN=DKFZp686A1765 PE=2 SV=1	7	10.1643
Q6FHJ5	SCAMP3	Secretory carrier-associated membrane protein (Fragment) OS=Homo sapiens OX=9606 GN=SCAMP3 PE=2 SV=1	7	1.69812
Q86V37	TAOK2	TAOK2 protein (Fragment) OS=Homo sapiens OX=9606 GN=TAOK2 PE=2 SV=1	7	1.59578
RAB18	RAB18	Ras-related protein Rab-18 OS=Homo sapiens OX=9606 GN=RAB18 PE=1 SV=1	7	5.55434
RAB21	RAB21	Ras-related protein Rab-21 OS=Homo sapiens OX=9606 GN=RAB21 PE=1 SV=3	7	6.2007
RAB23	RAB23	Ras-related protein Rab-23 OS=Homo sapiens OX=9606 GN=RAB23 PE=1 SV=1	7	3.91344
RB22A	RAB22A	Ras-related protein Rab-22A OS=Homo sapiens OX=9606 GN=RAB22A PE=1 SV=2	7	1.02058
RBNS5	RBSN	Rabenosyn-5 OS=Homo sapiens OX=9606 GN=RBSN PE=1 SV=2	7	24.1673
RDH11	RDH11	Retinol dehydrogenase 11 OS=Homo sapiens OX=9606 GN=RDH11 PE=1 SV=2	7	5.23096
S35G2	SLC35G2	Solute carrier family 35 member G2 OS=Homo sapiens OX=9606 GN=SLC35G2 PE=1 SV=3	7	2.77881
SAR1A	SAR1A	GTP-binding protein SAR1a OS=Homo sapiens OX=9606 GN=SAR1A PE=1 SV=1	7	13.1785
SFXN1	SFXN1	Sideroflexin-1 OS=Homo sapiens OX=9606 GN=SFXN1 PE=1 SV=4	7	10.5024
SNX3	SNX3	Sorting nexin-3 OS=Homo sapiens OX=9606 GN=SNX3 PE=1 SV=3	7	2.90053
SPART	SPART	Spartin OS=Homo sapiens OX=9606 GN=SPART PE=1 SV=1	7	15.808
SYEP	EPRS1	Bifunctional glutamate/proline--tRNA ligase OS=Homo sapiens OX=9606 GN=EPRS1 PE=1 SV=5	7	27.0612
SYWC	WARS1	Tryptophan--tRNA ligase, cytoplasmic OS=Homo sapiens OX=9606 GN=WARS1 PE=1 SV=2	7	4.07534
TM230	TMEM230	Transmembrane protein 230 OS=Homo sapiens OX=9606 GN=TMEM230 PE=1 SV=1	7	1.37809
TM38B	TMEM38B	Trimeric intracellular cation channel type B OS=Homo sapiens OX=9606 GN=TMEM38B PE=1 SV=1	7	4.37243
TM9S2	TM9SF2	Transmembrane 9 superfamily member 2 OS=Homo sapiens OX=9606 GN=TM9SF2 PE=1 SV=1	7	6.14499
TNPO1	TNPO1	Transportin-1 OS=Homo sapiens OX=9606 GN=TNPO1 PE=1 SV=2	7	9.49187
UGGG2	UGGT2	UDP-glucose:glycoprotein glucosyltransferase 2 OS=Homo sapiens OX=9606 GN=UGGT2 PE=1 SV=4	7	2.86218
VP13A	VPS13A	Intermembrane lipid transfer protein VPS13A OS=Homo sapiens OX=9606 GN=VPS13A PE=1 SV=2	7	5.70677
WDCP	WDCP	WD repeat and coiled-coil-containing protein OS=Homo sapiens OX=9606 GN=WDCP PE=1 SV=1	7	2.60787
WDR41	WDR41	WD repeat-containing protein 41 OS=Homo sapiens OX=9606 GN=WDR41 PE=1 SV=3	7	9.8357
4F2	SLC3A2	4F2 cell-surface antigen heavy chain OS=Homo sapiens OX=9606 GN=SLC3A2 PE=1 SV=3	6	14.5379
A0A024QZR3	hCG_2002731	Protein pelota homolog OS=Homo sapiens OX=9606 GN=hCG_2002731 PE=3 SV=1	6	1.49244
A0A024R1T5	CNP	2',3'-cyclic-nucleotide 3'-phosphodiesterase OS=Homo sapiens OX=9606 GN=CNP PE=3 SV=1	6	1.26676
A0A024R3L1	SLC37A4	Solute carrier family 37 (Glycerol-6-phosphate transporter), member 4, isoform CRA_b OS=Homo sapiens OX=9606 GN=SLC37A4 PE=3 SV=1	6	1.34652
A0A024R5U9	C1orf71	Chromosome 1 open reading frame 71, isoform CRA_d OS=Homo sapiens OX=9606 GN=C1orf71 PE=4 SV=1	6	1.30872
A0A024R6D1	NEK9	NIMA (Never in mitosis gene a)-related kinase 9, isoform CRA_a OS=Homo sapiens OX=9606 GN=NEK9 PE=3 SV=1	6	7.8785
A0A024RAD5	DDOST	Dolichyl-diphosphooligosaccharide--protein glycosyltransferase 48 kDa subunit OS=Homo sapiens OX=9606 GN=DDOST PE=3 SV=1	6	12.4298
A0A024RBS6	PUS1	Pseudouridylate synthase 1, isoform CRA_a OS=Homo sapiens OX=9606 GN=PUS1 PE=3 SV=1	6	1.39453
A0A024RDQ0	HSPH1	Heat shock protein 105 kDa OS=Homo sapiens OX=9606 GN=HSPH1 PE=3 SV=1	6	14.1114
A0A087WW40	SH3GLB1	Endophilin-B1 OS=Homo sapiens OX=9606 GN=SH3GLB1 PE=1 SV=1	6	1.07771
A0A087WXC5	NDUFA10	NADH dehydrogenase [ubiquinone] 1 alpha subcomplex subunit 10, mitochondrial OS=Homo sapiens OX=9606 GN=NDUFA10 PE=1 SV=2	6	3.59763
A0A087WYR3	TPD52L2	TPD52 like 2 OS=Homo sapiens OX=9606 GN=TPD52L2 PE=1 SV=1	6	6.0303
A0A087WZN1	IDH3B	Isocitrate dehydrogenase [NAD] subunit, mitochondrial OS=Homo sapiens OX=9606 GN=IDH3B PE=1 SV=1	6	1.67953
A0A087X0L7	OXA1L	OXA1L mitochondrial inner membrane protein OS=Homo sapiens OX=9606 GN=OXA1L PE=1 SV=1	6	1.1061
A0A087X1E4	ARFIP2	ADP ribosylation factor interacting protein 2 OS=Homo sapiens OX=9606 GN=ARFIP2 PE=1 SV=1	6	1.3094
A0A087X295	WDR6	WD repeat domain 6 OS=Homo sapiens OX=9606 GN=WDR6 PE=1 SV=1	6	2.89493
A0A0A0MSK5	TOR1AIP1	Torsin 1A interacting protein 1 OS=Homo sapiens OX=9606 GN=TOR1AIP1 PE=1 SV=1	6	18.3283
A0A0B4J1V9	HELLS	Helicase, lymphoid specific OS=Homo sapiens OX=9606 GN=HELLS PE=1 SV=1	6	9.44881
A0A0B5EEB2	VKORC1	VKORC1 (Fragment) OS=Homo sapiens OX=9606 GN=VKORC1 PE=4 SV=1	6	0.956482
A0A0G2JMZ8	OCLN	Occludin OS=Homo sapiens OX=9606 GN=OCLN PE=1 SV=1	6	1.08195
A0A0S2KQY6	HLA-B	MHC class I antigen (Fragment) OS=Homo sapiens OX=9606 GN=HLA-B PE=3 SV=1	6	20.8677
A0A0S2Z366	ACADM	Medium-chain specific acyl-CoA dehydrogenase, mitochondrial (Fragment) OS=Homo sapiens OX=9606 GN=ACADM PE=2 SV=1	6	3.89384
A0A0S2Z3G3	SLC25A10	Solute carrier family 25 (Mitochondrial carrier dicarboxylate transporter), member 10, isoform CRA_a (Fragment) OS=Homo sapiens OX=9606 GN=SLC25A10 PE=2 SV=1	6	12.1054
A0A0S2Z5A2	ATL1	Atlastin GTPase 1 isoform 2 (Fragment) OS=Homo sapiens OX=9606 GN=ATL1 PE=2 SV=1	6	2.04639
A0A0S2Z5H3	CLINT1	Clathrin interactor 1 isoform 2 (Fragment) OS=Homo sapiens OX=9606 GN=CLINT1 PE=2 SV=1	6	8.48912
A0A0S2Z5K6	SIL1	SIL1-like protein endoplasmic reticulum chaperone isoform 2 (Fragment) OS=Homo sapiens OX=9606 GN=SIL1 PE=2 SV=1	6	1.57634
A0A0U1RR32	hCG_2039566	Histone H2A OS=Homo sapiens OX=9606 GN=hCG_2039566 PE=3 SV=1	6	5.08145
A0A120GVT0	HLA-B	MHC class I antigen (Fragment) OS=Homo sapiens OX=9606 GN=HLA-B PE=3 SV=1	6	47.6057
A0A182DWI4	SELENOS	Selenoprotein S OS=Homo sapiens OX=9606 GN=SELENOS PE=1 SV=1	6	1.36653
A0A1V1FWL6	TSC2	Tuberin OS=Homo sapiens OX=9606 GN=TSC2 PE=2 SV=1	6	0.974003
A0A1W1B686	HLA-A	MHC class I antigen OS=Homo sapiens OX=9606 GN=HLA-A PE=3 SV=1	6	443.745
A0A1W2PNP0	PIGT	Phosphatidylinositol glycan anchor biosynthesis class T (Fragment) OS=Homo sapiens OX=9606 GN=PIGT PE=1 SV=1	6	1.3447
A0A1W2PPB7	KIDINS220	Kinase D interacting substrate 220 OS=Homo sapiens OX=9606 GN=KIDINS220 PE=1 SV=1	6	2.00394
A0A2I6R6H8	HLA-C	MHC class I antigen OS=Homo sapiens OX=9606 GN=HLA-C PE=3 SV=1	6	62.5343
A0A4P2ST76	HLA-A	MHC class I antigen OS=Homo sapiens OX=9606 GN=HLA-A PE=3 SV=1	6	117.686
A0A5F9YFS9	SPCS1	Signal peptidase complex subunit 1 OS=Homo sapiens OX=9606 GN=SPCS1 PE=1 SV=1	6	3.58493
A0A669KB10	GBF1	Golgi brefeldin A resistant guanine nucleotide exchange factor 1 OS=Homo sapiens OX=9606 GN=GBF1 PE=1 SV=1	6	4.93013
A0A6Q8PF29	INF2	Inverted formin 2 OS=Homo sapiens OX=9606 GN=INF2 PE=1 SV=1	6	2.2264
A0A6Q8PHK0	TRIP12	E3 ubiquitin-protein ligase OS=Homo sapiens OX=9606 GN=TRIP12 PE=1 SV=1	6	4.87417
A0A7I2V351	KPNA2	Importin subunit alpha OS=Homo sapiens OX=9606 GN=KPNA2 PE=1 SV=1	6	4.12538
A0A7I2V4T6	NOMO3	NODAL modulator 3 OS=Homo sapiens OX=9606 GN=NOMO3 PE=1 SV=1	6	8.69233
A0A7P0T9D5	SIGMAR1	Sigma non-opioid intracellular receptor 1 OS=Homo sapiens OX=9606 GN=SIGMAR1 PE=1 SV=1	6	1.39933
A0A7P0T9G7	MTR	Methionine synthase OS=Homo sapiens OX=9606 GN=MTR PE=1 SV=1	6	6.21063
A0A7P0T9J6	SMPD4	Sphingomyelin phosphodiesterase 4 OS=Homo sapiens OX=9606 GN=SMPD4 PE=1 SV=1	6	1.19376
A0A804HKC5	TTC1	Tetratricopeptide repeat domain 1 OS=Homo sapiens OX=9606 GN=TTC1 PE=1 SV=1	6	5.6994
A0A8C8MQ70	UBAP2	Ubiquitin associated protein 2 OS=Homo sapiens OX=9606 GN=UBAP2 PE=1 SV=1	6	2.7353
A0A8I5KVV1	AFG3L2	AFG3 like matrix AAA peptidase subunit 2 OS=Homo sapiens OX=9606 GN=AFG3L2 PE=1 SV=1	6	1.88932
A0A8I5KW55	EMC1	ER membrane protein complex subunit 1 OS=Homo sapiens OX=9606 GN=EMC1 PE=1 SV=1	6	7.16963
A0A8I5KXC3	MOV10	RNA helicase OS=Homo sapiens OX=9606 GN=MOV10 PE=1 SV=1	6	1.26501
A0A8I5QJC8	CHPF	Hexosyltransferase OS=Homo sapiens OX=9606 GN=CHPF PE=1 SV=1	6	2.65028
A0A8V8TM54	POLR3C	DNA-directed RNA polymerase III subunit RPC3 OS=Homo sapiens OX=9606 GN=POLR3C PE=1 SV=1	6	0.985847
A0A8V8TMD9	RPTOR	Regulatory associated protein of MTOR complex 1 OS=Homo sapiens OX=9606 GN=RPTOR PE=1 SV=1	6	1.66779
A0A8V8TMZ5	SEC61A1	SEC61 translocon subunit alpha 1 OS=Homo sapiens OX=9606 GN=SEC61A1 PE=1 SV=1	6	21.0443
A0A8V8TP88	LZTFL1	Leucine zipper transcription factor-like protein 1 OS=Homo sapiens OX=9606 GN=LZTFL1 PE=1 SV=1	6	0.973002
A0A8V8TQ44	PSMD8	26S proteasome non-ATPase regulatory subunit 8 OS=Homo sapiens OX=9606 GN=PSMD8 PE=1 SV=1	6	0.60153
A0A8V8TRG9	MTOR	Serine/threonine-protein kinase mTOR OS=Homo sapiens OX=9606 GN=MTOR PE=1 SV=1	6	4.6758
A4D1U5	FLJ10842	Acylglycerol kinase, mitochondrial OS=Homo sapiens OX=9606 GN=FLJ10842 PE=3 SV=1	6	6.88963
A5A4G3	HLA-A	MHC class I antigen OS=Homo sapiens OX=9606 GN=HLA-A PE=3 SV=1	6	478.827
A6NGP5	JPT2	Jupiter microtubule associated homolog 2 OS=Homo sapiens OX=9606 GN=JPT2 PE=1 SV=2	6	5.7762
A6NLH6	CNIH4	Cornichon family AMPA receptor auxiliary protein 4 OS=Homo sapiens OX=9606 GN=CNIH4 PE=1 SV=1	6	2.02479
A6NMQ3	ENSA	Endosulfine alpha OS=Homo sapiens OX=9606 GN=ENSA PE=1 SV=2	6	1.90978
A7MAP2	HLA-A	MHC class I antigen (Fragment) OS=Homo sapiens OX=9606 GN=HLA-A PE=3 SV=1	6	469.027
A8K3S0	RFC5	cDNA FLJ76127, highly similar to Homo sapiens replication factor C (activator 1) 5, 36.5kDa (RFC5), transcript variant 1, mRNA OS=Homo sapiens OX=9606 PE=2 SV=1	6	1.93068
A8K4S2	LMBR1	cDNA FLJ76279, highly similar to Homo sapiens limb region 1 homolog (mouse) (LMBR1), mRNA OS=Homo sapiens OX=9606 PE=2 SV=1	6	0.807403
A8K509	YIF1	Protein YIF1 OS=Homo sapiens OX=9606 PE=2 SV=1	6	4.06998
A8K5T7	SUGT1	cDNA FLJ75365, highly similar to Homo sapiens SUGT1B (SUGT1) mRNA OS=Homo sapiens OX=9606 PE=2 SV=1	6	2.05448
A8KAQ3	SORT1	cDNA FLJ76489, highly similar to Homo sapiens sortilin 1 (SORT1), mRNA OS=Homo sapiens OX=9606 PE=2 SV=1	6	1.32005
ABL2	ABL2	Tyrosine-protein kinase ABL2 OS=Homo sapiens OX=9606 GN=ABL2 PE=1 SV=1	6	1.49425
ADPGK	ADPGK	ADP-dependent glucokinase OS=Homo sapiens OX=9606 GN=ADPGK PE=1 SV=1	6	2.29314
AG10A	ALG10	Dol-P-Glc:Glc(2)Man(9)GlcNAc(2)-PP-Dol alpha-1,2-glucosyltransferase OS=Homo sapiens OX=9606 GN=ALG10 PE=1 SV=1	6	1.08898
AKA12	AKAP12	A-kinase anchor protein 12 OS=Homo sapiens OX=9606 GN=AKAP12 PE=1 SV=4	6	7.5751
AKAP1	AKAP1	A-kinase anchor protein 1, mitochondrial OS=Homo sapiens OX=9606 GN=AKAP1 PE=1 SV=1	6	4.94668
ALG1	ALG1	Chitobiosyldiphosphodolichol beta-mannosyltransferase OS=Homo sapiens OX=9606 GN=ALG1 PE=1 SV=2	6	5.11918
ALG6	ALG6	Dolichyl pyrophosphate Man9GlcNAc2 alpha-1,3-glucosyltransferase OS=Homo sapiens OX=9606 GN=ALG6 PE=1 SV=2	6	2.57763
APBB1	APBB1	Amyloid beta precursor protein binding family B member 1 OS=Homo sapiens OX=9606 GN=APBB1 PE=1 SV=2	6	5.86712
ARAF	ARAF	Serine/threonine-protein kinase A-Raf OS=Homo sapiens OX=9606 GN=ARAF PE=1 SV=2	6	2.66442
ARFG2	ARFGAP2	ADP-ribosylation factor GTPase-activating protein 2 OS=Homo sapiens OX=9606 GN=ARFGAP2 PE=1 SV=1	6	4.71163
ARMC6	ARMC6	Armadillo repeat-containing protein 6 OS=Homo sapiens OX=9606 GN=ARMC6 PE=1 SV=2	6	1.58004
ATLA2	ATL2	Atlastin-2 OS=Homo sapiens OX=9606 GN=ATL2 PE=1 SV=2	6	2.64874
ATPB	ATP5F1B	ATP synthase subunit beta, mitochondrial OS=Homo sapiens OX=9606 GN=ATP5F1B PE=1 SV=3	6	20.0203
ATPMK	ATP5MK	ATP synthase membrane subunit K, mitochondrial OS=Homo sapiens OX=9606 GN=ATP5MK PE=1 SV=1	6	1.83356
B2R4C1	RPL31	60S ribosomal protein L31 OS=Homo sapiens OX=9606 PE=2 SV=1	6	2.94
B2R6H7	TRN-SR	cDNA, FLJ92955, highly similar to Homo sapiens transportin-SR (TRN-SR), mRNA OS=Homo sapiens OX=9606 PE=2 SV=1	6	12.7307
B2RB38	FLVCR	cDNA, FLJ95288, highly similar to Homo sapiens feline leukemia virus subgroup C cellular receptor (FLVCR), mRNA OS=Homo sapiens OX=9606 PE=2 SV=1	6	2.69501
B2RBB2	PIGS	cDNA, FLJ95416, highly similar to Homo sapiens phosphatidylinositol glycan, class S (PIGS), mRNA OS=Homo sapiens OX=9606 PE=2 SV=1	6	1.33847
B2RDR4	TES	Testin OS=Homo sapiens OX=9606 PE=2 SV=1	6	2.7086
B3KM47	SEC23IP	cDNA FLJ10273 fis, clone HEMBB1001137, highly similar to SEC23-interacting protein OS=Homo sapiens OX=9606 PE=2 SV=1	6	2.38342
B3KMR5	KIAA0690	cDNA FLJ12434 fis, clone NT2RM1000037, highly similar to Homo sapiens KIAA0690 protein OS=Homo sapiens OX=9606 PE=2 SV=1	6	5.79698
B3KMV8	ARALAR1	cDNA FLJ12766 fis, clone NT2RP2001520, highly similar to Calcium-binding mitochondrial carrier protein Aralar1 OS=Homo sapiens OX=9606 PE=2 SV=1	6	4.44525
B3KN29	PRA1	PRA1 family protein OS=Homo sapiens OX=9606 PE=2 SV=1	6	2.05158
B3KQB4	PRA1	PRA1 family protein OS=Homo sapiens OX=9606 PE=2 SV=1	6	18.907
B4DER6	PEX1	cDNA FLJ51800, highly similar to Peroxisome biogenesis factor 1 OS=Homo sapiens OX=9606 PE=2 SV=1	6	0.786895
B4DJ38	PTCD1	cDNA FLJ56092, highly similar to Pentatricopeptide repeat protein 1 OS=Homo sapiens OX=9606 PE=2 SV=1	6	3.19888
B4DPW9	PLS3	cDNA FLJ51929, highly similar to Plastin-3 OS=Homo sapiens OX=9606 PE=2 SV=1	6	3.08088
B4DUF8	E2J1	cDNA FLJ52165, highly similar to Ubiquitin-conjugating enzyme E2 J1 OS=Homo sapiens OX=9606 PE=2 SV=1	6	11.4491
B4E106	SLC16A1	cDNA FLJ53399, highly similar to Monocarboxylate transporter 1 OS=Homo sapiens OX=9606 PE=2 SV=1	6	7.25975
B4E1G1	DERL1	Derlin OS=Homo sapiens OX=9606 GN=DERL1 PE=1 SV=1	6	1.50043
B4E2E1	SEC24B	cDNA FLJ54322, highly similar to Protein transport protein Sec24B OS=Homo sapiens OX=9606 PE=2 SV=1	6	6.41506
B5BU83	STMN1	Stathmin OS=Homo sapiens OX=9606 GN=STMN1 PE=2 SV=1	6	3.49115
B5LFX8	HLA-G	MHC class I antigen (Fragment) OS=Homo sapiens OX=9606 GN=HLA-G PE=3 SV=1	6	3.52793
B7ZM10	XPO6	XPO6 protein OS=Homo sapiens OX=9606 GN=XPO6 PE=2 SV=1	6	6.24958
B7ZME8	FAM21A	FAM21A protein OS=Homo sapiens OX=9606 GN=FAM21A PE=2 SV=1	6	1.86139
BRAT1	BRAT1	BRCA1-associated ATM activator 1 OS=Homo sapiens OX=9606 GN=BRAT1 PE=1 SV=2	6	1.97787
BTAF1	BTAF1	TATA-binding protein-associated factor 172 OS=Homo sapiens OX=9606 GN=BTAF1 PE=1 SV=2	6	4.39328
CACO2	CALCOCO2	Calcium-binding and coiled-coil domain-containing protein 2 OS=Homo sapiens OX=9606 GN=CALCOCO2 PE=1 SV=1	6	4.51908
CEP97	CEP97	Centrosomal protein of 97 kDa OS=Homo sapiens OX=9606 GN=CEP97 PE=1 SV=1	6	0.991137
CHM2B	CHMP2B	Charged multivesicular body protein 2b OS=Homo sapiens OX=9606 GN=CHMP2B PE=1 SV=1	6	1.52971
CLPT1	CLPTM1	Putative lipid scramblase CLPTM1 OS=Homo sapiens OX=9606 GN=CLPTM1 PE=1 SV=1	6	2.50417
CNN3	CNN3	Calponin-3 OS=Homo sapiens OX=9606 GN=CNN3 PE=1 SV=1	6	2.51828
CNOT1	CNOT1	CCR4-NOT transcription complex subunit 1 OS=Homo sapiens OX=9606 GN=CNOT1 PE=1 SV=2	6	12.2781
COPB	COPB1	Coatomer subunit beta OS=Homo sapiens OX=9606 GN=COPB1 PE=1 SV=3	6	15.7965
D3DP46	SPCS3	Signal peptidase complex subunit 3 OS=Homo sapiens OX=9606 GN=SPCS3 PE=3 SV=1	6	2.1069
D3G9K2	HLA-A	MHC class I antigen (Fragment) OS=Homo sapiens OX=9606 GN=HLA-A PE=3 SV=1	6	354.818
DAAF5	DNAAF5	Dynein axonemal assembly factor 5 OS=Homo sapiens OX=9606 GN=DNAAF5 PE=1 SV=4	6	10.932
DBNL	DBNL	Drebrin-like protein OS=Homo sapiens OX=9606 GN=DBNL PE=1 SV=1	6	1.36953
DHB11	HSD17B11	Estradiol 17-beta-dehydrogenase 11 OS=Homo sapiens OX=9606 GN=HSD17B11 PE=1 SV=3	6	7.0107
DHB12	HSD17B12	Very-long-chain 3-oxoacyl-CoA reductase OS=Homo sapiens OX=9606 GN=HSD17B12 PE=1 SV=2	6	12.0116
DIAP3	DIAPH3	Protein diaphanous homolog 3 OS=Homo sapiens OX=9606 GN=DIAPH3 PE=1 SV=4	6	1.15481
DNJA1	DNAJA1	DnaJ homolog subfamily A member 1 OS=Homo sapiens OX=9606 GN=DNAJA1 PE=1 SV=2	6	2.91274
DOLK	DOLK	Dolichol kinase OS=Homo sapiens OX=9606 GN=DOLK PE=1 SV=1	6	1.45047
DOPP1	DOLPP1	Dolichyldiphosphatase 1 OS=Homo sapiens OX=9606 GN=DOLPP1 PE=2 SV=1	6	2.26608
DPM1	DPM1	Dolichol-phosphate mannosyltransferase subunit 1 OS=Homo sapiens OX=9606 GN=DPM1 PE=1 SV=1	6	3.81493
E5RGS2	REEP4	Receptor expression-enhancing protein OS=Homo sapiens OX=9606 GN=REEP4 PE=1 SV=1	6	4.07558
E7EMN6	PPP1R2	Protein phosphatase 1 regulatory inhibitor subunit 2 (Fragment) OS=Homo sapiens OX=9606 GN=PPP1R2 PE=1 SV=1	6	0.932297
E9PK59	SCYL1	SCY1 like pseudokinase 1 OS=Homo sapiens OX=9606 GN=SCYL1 PE=1 SV=1	6	1.37633
E9PKG6	NUCB2	Nucleobindin 2 OS=Homo sapiens OX=9606 GN=NUCB2 PE=1 SV=2	6	1.00629
EBP	EBP	3-beta-hydroxysteroid-Delta(8),Delta(7)-isomerase OS=Homo sapiens OX=9606 GN=EBP PE=1 SV=3	6	1.42194
EMD	EMD	Emerin OS=Homo sapiens OX=9606 GN=EMD PE=1 SV=1	6	12.4069
ERD22	KDELR2	ER lumen protein-retaining receptor 2 OS=Homo sapiens OX=9606 GN=KDELR2 PE=1 SV=1	6	11.3204
F5H1S8	MLEC	Malectin (Fragment) OS=Homo sapiens OX=9606 GN=MLEC PE=1 SV=1	6	2.23663
FACD2	FANCD2	Fanconi anemia group D2 protein OS=Homo sapiens OX=9606 GN=FANCD2 PE=1 SV=2	6	5.77268
FKB10	FKBP10	Peptidyl-prolyl cis-trans isomerase FKBP10 OS=Homo sapiens OX=9606 GN=FKBP10 PE=1 SV=1	6	2.02007
G4XZE8	HLA-A	MHC class I antigen (Fragment) OS=Homo sapiens OX=9606 GN=HLA-A PE=3 SV=1	6	461.285
G5E9Z2	CLPTM1L	CLPTM1 like OS=Homo sapiens OX=9606 GN=CLPTM1L PE=1 SV=1	6	4.03995
GDIR1	ARHGDIA	Rho GDP-dissociation inhibitor 1 OS=Homo sapiens OX=9606 GN=ARHGDIA PE=1 SV=3	6	1.01056
GHC1	SLC25A22	Mitochondrial glutamate carrier 1 OS=Homo sapiens OX=9606 GN=SLC25A22 PE=1 SV=1	6	3.66418
GLP3L	GOLPH3L	Golgi phosphoprotein 3-like OS=Homo sapiens OX=9606 GN=GOLPH3L PE=1 SV=1	6	0.730007
H0YK42	SNX1	Sorting nexin 1 OS=Homo sapiens OX=9606 GN=SNX1 PE=1 SV=1	6	0.933553
H7C0B3	TMEM87B	Transmembrane protein 87B OS=Homo sapiens OX=9606 GN=TMEM87B PE=1 SV=1	6	0.878038
ICMT	ICMT	Protein-S-isoprenylcysteine O-methyltransferase OS=Homo sapiens OX=9606 GN=ICMT PE=1 SV=1	6	3.60823
IFT27	IFT27	Intraflagellar transport protein 27 homolog OS=Homo sapiens OX=9606 GN=IFT27 PE=1 SV=1	6	2.05913
IPO11	IPO11	Importin-11 OS=Homo sapiens OX=9606 GN=IPO11 PE=1 SV=1	6	4.79182
IPO4	IPO4	Importin-4 OS=Homo sapiens OX=9606 GN=IPO4 PE=1 SV=2	6	23.7695
IPO7	IPO7	Importin-7 OS=Homo sapiens OX=9606 GN=IPO7 PE=1 SV=1	6	23.1392
J3KN16	ECPAS	Ecm29 proteasome adaptor and scaffold OS=Homo sapiens OX=9606 GN=ECPAS PE=1 SV=1	6	21.2485
J3QLB2	SLC39A11	Solute carrier family 39 member 11 (Fragment) OS=Homo sapiens OX=9606 GN=SLC39A11 PE=1 SV=8	6	1.23234
JIP4	SPAG9	C-Jun-amino-terminal kinase-interacting protein 4 OS=Homo sapiens OX=9606 GN=SPAG9 PE=1 SV=4	6	10.3764
JPH1	JPH1	Junctophilin-1 OS=Homo sapiens OX=9606 GN=JPH1 PE=1 SV=2	6	2.04085
JUPI1	JPT1	Jupiter microtubule associated homolog 1 OS=Homo sapiens OX=9606 GN=JPT1 PE=1 SV=3	6	3.52147
KPRP	KPRP	Keratinocyte proline-rich protein OS=Homo sapiens OX=9606 GN=KPRP PE=1 SV=1	6	1.76781
LARP4	LARP4	La-related protein 4 OS=Homo sapiens OX=9606 GN=LARP4 PE=1 SV=3	6	0.88783
LRC59	LRRC59	Leucine-rich repeat-containing protein 59 OS=Homo sapiens OX=9606 GN=LRRC59 PE=1 SV=1	6	33.2403
MACOI	MACO1	Macoilin OS=Homo sapiens OX=9606 GN=MACO1 PE=1 SV=1	6	1.84546
MAGD2	MAGED2	Melanoma-associated antigen D2 OS=Homo sapiens OX=9606 GN=MAGED2 PE=1 SV=2	6	2.26406
MAIP1	MAIP1	m-AAA protease-interacting protein 1, mitochondrial OS=Homo sapiens OX=9606 GN=MAIP1 PE=1 SV=1	6	1.7983
MAN1	LEMD3	Inner nuclear membrane protein Man1 OS=Homo sapiens OX=9606 GN=LEMD3 PE=1 SV=2	6	16.9761
MARCS	MARCKS	Myristoylated alanine-rich C-kinase substrate OS=Homo sapiens OX=9606 GN=MARCKS PE=1 SV=4	6	3.41383
MCU	MCU	Calcium uniporter protein, mitochondrial OS=Homo sapiens OX=9606 GN=MCU PE=1 SV=1	6	1.0868
MDN1	MDN1	Midasin OS=Homo sapiens OX=9606 GN=MDN1 PE=1 SV=2	6	22.8788
MGST3	MGST3	Microsomal glutathione S-transferase 3 OS=Homo sapiens OX=9606 GN=MGST3 PE=1 SV=1	6	3.79883
MRPP3	PRORP	Mitochondrial ribonuclease P catalytic subunit OS=Homo sapiens OX=9606 GN=PRORP PE=1 SV=2	6	0.81613
MRP	MARCKSL1	MARCKS-related protein OS=Homo sapiens OX=9606 GN=MARCKSL1 PE=1 SV=2	6	1.89862
MTOR	MTOR	Serine/threonine-protein kinase mTOR OS=Homo sapiens OX=9606 GN=MTOR PE=1 SV=1	6	7.20105
MTX1	MTX1	Metaxin-1 OS=Homo sapiens OX=9606 GN=MTX1 PE=1 SV=3	6	0.880447
NANP	NANP	N-acylneuraminate-9-phosphatase OS=Homo sapiens OX=9606 GN=NANP PE=1 SV=1	6	0.866617
NDUA4	NDUFA4	Cytochrome c oxidase subunit NDUFA4 OS=Homo sapiens OX=9606 GN=NDUFA4 PE=1 SV=1	6	4.04371
NDUA9	NDUFA9	NADH dehydrogenase [ubiquinone] 1 alpha subcomplex subunit 9, mitochondrial OS=Homo sapiens OX=9606 GN=NDUFA9 PE=1 SV=2	6	3.3336
NTPCR	NTPCR	Cancer-related nucleoside-triphosphatase OS=Homo sapiens OX=9606 GN=NTPCR PE=1 SV=1	6	6.23627
NUDC	NUDC	Nuclear migration protein nudC OS=Homo sapiens OX=9606 GN=NUDC PE=1 SV=1	6	7.5732
O00606	YIF1	Protein YIF1 (Fragment) OS=Homo sapiens OX=9606 PE=2 SV=1	6	50.369
ODPB	PDHB	Pyruvate dehydrogenase E1 component subunit beta, mitochondrial OS=Homo sapiens OX=9606 GN=PDHB PE=1 SV=3	6	5.97238
ORML1	ORMDL1	ORM1-like protein 1 OS=Homo sapiens OX=9606 GN=ORMDL1 PE=1 SV=1	6	1.78987
PALLD	PALLD	Palladin OS=Homo sapiens OX=9606 GN=PALLD PE=1 SV=3	6	2.48512
PAR16	PARP16	Protein mono-ADP-ribosyltransferase PARP16 OS=Homo sapiens OX=9606 GN=PARP16 PE=1 SV=2	6	1.54847
PCH2	TRIP13	Pachytene checkpoint protein 2 homolog OS=Homo sapiens OX=9606 GN=TRIP13 PE=1 SV=2	6	5.68868
PUM1	PUM1	Pumilio homolog 1 OS=Homo sapiens OX=9606 GN=PUM1 PE=1 SV=3	6	9.53472
Q53FH8	SNX5	Sorting nexin 5 variant (Fragment) OS=Homo sapiens OX=9606 PE=2 SV=1	6	1.58149
Q53GI2	TEX264	Testis expressed sequence 264 variant (Fragment) OS=Homo sapiens OX=9606 PE=2 SV=1	6	20.3927
Q6IPH7	RPL14	60S ribosomal protein L14 OS=Homo sapiens OX=9606 GN=RPL14 PE=1 SV=1	6	6.54608
Q6IPN0	RTN4	Reticulon OS=Homo sapiens OX=9606 GN=RTN4 PE=2 SV=1	6	15.668
Q6ZR64	MXRA7	HBV PreS1-transactivated protein 1 OS=Homo sapiens OX=9606 GN=MXRA7 PE=1 SV=1	6	5.13655
Q96JZ5	SMBP	Transmembrane 9 superfamily member OS=Homo sapiens OX=9606 GN=SMBP PE=2 SV=1	6	6.8562
Q9HBB9	HC56	HC56 OS=Homo sapiens OX=9606 PE=4 SV=1	6	10.7659
Q9P0H9	RER1	Protein RER1 OS=Homo sapiens OX=9606 GN=RER1 PE=1 SV=1	6	2.1467
RAB3B	RAB3B	Ras-related protein Rab-3B OS=Homo sapiens OX=9606 GN=RAB3B PE=1 SV=2	6	7.98665
RAB7A	RAB7A	Ras-related protein Rab-7a OS=Homo sapiens OX=9606 GN=RAB7A PE=1 SV=1	6	15.94
RAB9A	RAB9A	Ras-related protein Rab-9A OS=Homo sapiens OX=9606 GN=RAB9A PE=1 SV=1	6	4.63572
RB3GP	RAB3GAP1	Rab3 GTPase-activating protein catalytic subunit OS=Homo sapiens OX=9606 GN=RAB3GAP1 PE=1 SV=3	6	30.0962
RBBP4	RBBP4	Histone-binding protein RBBP4 OS=Homo sapiens OX=9606 GN=RBBP4 PE=1 SV=3	6	2.38895
RCN2	RCN2	Reticulocalbin-2 OS=Homo sapiens OX=9606 GN=RCN2 PE=1 SV=1	6	6.16488
RETST	RETSAT	All-trans-retinol 13,14-reductase OS=Homo sapiens OX=9606 GN=RETSAT PE=1 SV=2	6	2.1012
RHOG	RHOG	Rho-related GTP-binding protein RhoG OS=Homo sapiens OX=9606 GN=RHOG PE=1 SV=1	6	1.14998
RPAP3	RPAP3	RNA polymerase II-associated protein 3 OS=Homo sapiens OX=9606 GN=RPAP3 PE=1 SV=2	6	2.20533
RRP44	DIS3	Exosome complex exonuclease RRP44 OS=Homo sapiens OX=9606 GN=DIS3 PE=1 SV=2	6	18.1785
RTN4	RTN4	Reticulon-4 OS=Homo sapiens OX=9606 GN=RTN4 PE=1 SV=2	6	15.431
RUFY1	RUFY1	RUN and FYVE domain-containing protein 1 OS=Homo sapiens OX=9606 GN=RUFY1 PE=1 SV=2	6	2.49773
S27A4	SLC27A4	Long-chain fatty acid transport protein 4 OS=Homo sapiens OX=9606 GN=SLC27A4 PE=1 SV=1	6	6.68315
SAAL1	SAAL1	Protein SAAL1 OS=Homo sapiens OX=9606 GN=SAAL1 PE=1 SV=2	6	3.13579
SC61B	SEC61B	Protein transport protein Sec61 subunit beta OS=Homo sapiens OX=9606 GN=SEC61B PE=1 SV=2	6	2.23523
SFXN4	SFXN4	Sideroflexin-4 OS=Homo sapiens OX=9606 GN=SFXN4 PE=1 SV=1	6	1.49214
SKA3	SKA3	Spindle and kinetochore-associated protein 3 OS=Homo sapiens OX=9606 GN=SKA3 PE=1 SV=2	6	1.17533
SNX30	SNX30	Sorting nexin-30 OS=Homo sapiens OX=9606 GN=SNX30 PE=1 SV=1	6	2.50783
SRP72	SRP72	Signal recognition particle subunit SRP72 OS=Homo sapiens OX=9606 GN=SRP72 PE=1 SV=3	6	6.38222
STRAP	STRAP	Serine-threonine kinase receptor-associated protein OS=Homo sapiens OX=9606 GN=STRAP PE=1 SV=1	6	3.29794
SYAM	AARS2	Alanine--tRNA ligase, mitochondrial OS=Homo sapiens OX=9606 GN=AARS2 PE=1 SV=1	6	1.33924
TELO2	TELO2	Telomere length regulation protein TEL2 homolog OS=Homo sapiens OX=9606 GN=TELO2 PE=1 SV=2	6	6.02873
THEM6	THEM6	Protein THEM6 OS=Homo sapiens OX=9606 GN=THEM6 PE=1 SV=2	6	2.48407
TIM23	TIMM23	Mitochondrial import inner membrane translocase subunit Tim23 OS=Homo sapiens OX=9606 GN=TIMM23 PE=1 SV=1	6	1.65849
TLCD1	TLCD1	TLC domain-containing protein 1 OS=Homo sapiens OX=9606 GN=TLCD1 PE=1 SV=1	6	3.35433
TMF1	TMF1	TATA element modulatory factor OS=Homo sapiens OX=9606 GN=TMF1 PE=1 SV=2	6	9.35817
TMM43	TMEM43	Transmembrane protein 43 OS=Homo sapiens OX=9606 GN=TMEM43 PE=1 SV=1	6	2.44367
TWF2	TWF2	Twinfilin-2 OS=Homo sapiens OX=9606 GN=TWF2 PE=1 SV=2	6	1.79236
UBE3C	UBE3C	Ubiquitin-protein ligase E3C OS=Homo sapiens OX=9606 GN=UBE3C PE=1 SV=3	6	4.01667
UBP34	USP34	Ubiquitin carboxyl-terminal hydrolase 34 OS=Homo sapiens OX=9606 GN=USP34 PE=1 SV=2	6	1.76858
UFL1	UFL1	E3 UFM1-protein ligase 1 OS=Homo sapiens OX=9606 GN=UFL1 PE=1 SV=2	6	4.52698
V5NWF0	HLA-C	MHC class I antigen (Fragment) OS=Homo sapiens OX=9606 GN=HLA-C PE=3 SV=1	6	46.4985
VATA	ATP6V1A	V-type proton ATPase catalytic subunit A OS=Homo sapiens OX=9606 GN=ATP6V1A PE=1 SV=2	6	3.18025
A0A024R2W4	DAG1	Dystroglycan 1 OS=Homo sapiens OX=9606 GN=DAG1 PE=4 SV=1	5	0.944026
A0A024R571	EHD1	EH domain containing 1 OS=Homo sapiens OX=9606 GN=EHD1 PE=1 SV=1	5	2.27633
A0A024R895	SET	SET translocation (Myeloid leukemia-associated), isoform CRA_b OS=Homo sapiens OX=9606 GN=SET PE=3 SV=1	5	2.6512
A0A024RC49	PIAS2	Protein inhibitor of activated STAT, 2, isoform CRA_a OS=Homo sapiens OX=9606 GN=PIAS2 PE=3 SV=1	5	0.755744
A0A024RDB4	HNRPD	Heterogeneous nuclear ribonucleoprotein D (AU-rich element RNA binding protein 1, 37kDa), isoform CRA_c OS=Homo sapiens OX=9606 GN=HNRPD PE=4 SV=1	5	1.03516
A0A068F7M9	FHOD1	FH1/FH2 domain-containing protein 1 variant OS=Homo sapiens OX=9606 GN=FHOD1 PE=2 SV=1	5	0.866376
A0A087WUD3	OSTC	Oligosaccharyltransferase complex subunit OS=Homo sapiens OX=9606 GN=OSTC PE=1 SV=1	5	1.48802
A0A0B4J2C3	TPT1	Tumor protein, translationally-controlled 1 OS=Homo sapiens OX=9606 GN=TPT1 PE=1 SV=1	5	1.45444
A0A0G2JPB1	HLA-C	HLA class I histocompatibility antigen, C alpha chain OS=Homo sapiens OX=9606 GN=HLA-C PE=1 SV=1	5	1.204
A0A0S2Z3W3	HEXA	beta-N-acetylhexosaminidase (Fragment) OS=Homo sapiens OX=9606 GN=HEXA PE=2 SV=1	5	1.38258
A0A0S2Z4B5	PPP3CA	Serine/threonine-protein phosphatase (Fragment) OS=Homo sapiens OX=9606 GN=PPP3CA PE=2 SV=1	5	0.876304
A0A0S2Z4L5	RAF1	non-specific serine/threonine protein kinase (Fragment) OS=Homo sapiens OX=9606 GN=RAF1 PE=1 SV=1	5	2.7237
A0A1L7NY41	GALNT2	Polypeptide N-acetylgalactosaminyltransferase OS=Homo sapiens OX=9606 GN=GALNT2 PE=2 SV=1	5	1.27827
A0A1W2PRV5	SMN2	Survival of motor neuron 2, centromeric OS=Homo sapiens OX=9606 GN=SMN2 PE=1 SV=1	5	1.6325
A0A291FGD9	RFT1	Protein RFT1 homolog OS=Homo sapiens OX=9606 GN=RFT1 PE=2 SV=1	5	5.52806
A0A2H4FZ04	HLA-B	MHC class I antigen (Fragment) OS=Homo sapiens OX=9606 GN=HLA-B PE=3 SV=1	5	7.88112
A0A384DVU0	PNPLA6	Patatin like phospholipase domain containing 6 OS=Homo sapiens OX=9606 GN=PNPLA6 PE=1 SV=1	5	1.54253
A0A3B3IUC4	GLA	Alpha-galactosidase OS=Homo sapiens OX=9606 GN=GLA PE=1 SV=1	5	1.15406
A0A3S9JI82	COX2	Cytochrome c oxidase subunit 2 OS=Homo sapiens OX=9606 GN=COX2 PE=3 SV=1	5	3.88927
A0A590UJJ6	H3-3A	Histone H3 OS=Homo sapiens OX=9606 GN=H3-3A PE=1 SV=1	5	3.0396
A0A6B7IHU8	HLA-C	MHC class I antigen OS=Homo sapiens OX=9606 GN=HLA-C PE=3 SV=1	5	201.885
A0A7D3US19	HLA-A	MHC class II antigen OS=Homo sapiens OX=9606 GN=HLA-A PE=3 SV=1	5	196.794
A0A7P0T901	ALG5	dolichyl-phosphate beta-glucosyltransferase OS=Homo sapiens OX=9606 GN=ALG5 PE=1 SV=1	5	4.50368
A0A804HHW7	TBCD	Tubulin-specific chaperone D OS=Homo sapiens OX=9606 GN=TBCD PE=1 SV=1	5	1.74412
A0A8I5KT00	NCAPD3	Condensin-2 complex subunit D3 OS=Homo sapiens OX=9606 GN=NCAPD3 PE=1 SV=1	5	3.56132
A0A8I5KU76	ERP44	Endoplasmic reticulum protein 44 OS=Homo sapiens OX=9606 GN=ERP44 PE=1 SV=1	5	14.9562
A0A8I5KX85	CDV3	CDV3 homolog OS=Homo sapiens OX=9606 GN=CDV3 PE=1 SV=1	5	1.06085
A0A8V8TM48	RHOT2	Mitochondrial Rho GTPase OS=Homo sapiens OX=9606 GN=RHOT2 PE=1 SV=1	5	1.65946
A0A8V8TN35	SGPL1	Sphingosine-1-phosphate lyase 1 OS=Homo sapiens OX=9606 GN=SGPL1 PE=1 SV=1	5	1.10683
A0JP11	PIK3R4	non-specific serine/threonine protein kinase OS=Homo sapiens OX=9606 GN=PIK3R4 PE=2 SV=1	5	1.77222
A8K3K1	ACTC	cDNA FLJ78096, highly similar to Homo sapiens actin, alpha, cardiac muscle (ACTC), mRNA OS=Homo sapiens OX=9606 PE=2 SV=1	5	14.0634
A8K4K9	EMC2	ER membrane protein complex subunit 2 OS=Homo sapiens OX=9606 PE=2 SV=1	5	1.30367
ACDSB	ACADSB	Short/branched chain specific acyl-CoA dehydrogenase, mitochondrial OS=Homo sapiens OX=9606 GN=ACADSB PE=1 SV=1	5	1.39594
B2R728	SLC7A1	cDNA, FLJ93255, highly similar to Homo sapiens solute carrier family 7 (cationic amino acidtransporter, y+ system), member 1 (SLC7A1), mRNA OS=Homo sapiens OX=9606 PE=2 SV=1	5	0.967108
B2R774	LMAN1	cDNA, FLJ93313, highly similar to Homo sapiens lectin, mannose-binding, 1 (LMAN1), mRNA OS=Homo sapiens OX=9606 PE=2 SV=1	5	6.30014
B4DJ85	GLMN	cDNA FLJ60587, highly similar to Glomulin OS=Homo sapiens OX=9606 PE=2 SV=1	5	1.65439
B4DLE7	LYCAT	cDNA FLJ50983, highly similar to Homo sapiens lysocardiolipin acyltransferase (LYCAT), transcript variant 1, mRNA OS=Homo sapiens OX=9606 PE=2 SV=1	5	1.45854
B4DM33	MAPRE1	cDNA FLJ52068, highly similar to Microtubule-associated protein RP/EB family member 1 OS=Homo sapiens OX=9606 PE=2 SV=1	5	1.55918
B4DP27	TMED2	cDNA FLJ52153, highly similar to Transmembrane emp24 domain-containing protein 2 OS=Homo sapiens OX=9606 PE=2 SV=1	5	0.765608
B4DQN8	BAT2D1	cDNA FLJ50056, highly similar to Homo sapiens BAT2 domain containing 1 (BAT2D1), mRNA (Fragment) OS=Homo sapiens OX=9606 PE=2 SV=1	5	2.18757
B7VU68	HLA-B	MHC class I antigen (Fragment) OS=Homo sapiens OX=9606 GN=HLA-B PE=3 SV=1	5	34.244
C7FDP4	HLA-A	MHC class I antigen (Fragment) OS=Homo sapiens OX=9606 GN=HLA-A PE=3 SV=1	5	214.546
CND3	NCAPG	Condensin complex subunit 3 OS=Homo sapiens OX=9606 GN=NCAPG PE=1 SV=1	5	4.47235
CNNM4	CNNM4	Metal transporter CNNM4 OS=Homo sapiens OX=9606 GN=CNNM4 PE=1 SV=3	5	0.74653
COQ5	COQ5	2-methoxy-6-polyprenyl-1,4-benzoquinol methylase, mitochondrial OS=Homo sapiens OX=9606 GN=COQ5 PE=1 SV=2	5	1.1996
CYB5	CYB5A	Cytochrome b5 OS=Homo sapiens OX=9606 GN=CYB5A PE=1 SV=2	5	3.01244
CZIB	CZIB	CXXC motif containing zinc binding protein OS=Homo sapiens OX=9606 GN=CZIB PE=1 SV=1	5	1.15391
D2DKX0	HLA-A	MHC class I antigen (Fragment) OS=Homo sapiens OX=9606 GN=HLA-A PE=3 SV=1	5	130.312
D6RB01	FAM169A	Family with sequence similarity 169 member A OS=Homo sapiens OX=9606 GN=FAM169A PE=1 SV=1	5	1.53713
D6W4Z6	hCG_23833	HCG23833, isoform CRA_b OS=Homo sapiens OX=9606 GN=hCG_23833 PE=3 SV=1	5	1.21051
DC1L2	DYNC1LI2	Cytoplasmic dynein 1 light intermediate chain 2 OS=Homo sapiens OX=9606 GN=DYNC1LI2 PE=1 SV=1	5	1.56123
DRG2	DRG2	Developmentally-regulated GTP-binding protein 2 OS=Homo sapiens OX=9606 GN=DRG2 PE=1 SV=1	5	2.93573
DYM	DYM	Dymeclin OS=Homo sapiens OX=9606 GN=DYM PE=1 SV=1	5	1.26834
E9PK85	RRAS2	RAS related 2 (Fragment) OS=Homo sapiens OX=9606 GN=RRAS2 PE=1 SV=1	5	0.5375
E9PKF6	PPP6R3	Protein phosphatase 6 regulatory subunit 3 OS=Homo sapiens OX=9606 GN=PPP6R3 PE=1 SV=1	5	2.18572
EXOC4	EXOC4	Exocyst complex component 4 OS=Homo sapiens OX=9606 GN=EXOC4 PE=1 SV=1	5	3.36427
F6IR13	HLA-A	MHC class I antigen (Fragment) OS=Homo sapiens OX=9606 GN=HLA-A PE=3 SV=1	5	87.0176
F8VX04	SLC38A1	Solute carrier family 38 member 1 OS=Homo sapiens OX=9606 GN=SLC38A1 PE=1 SV=1	5	2.69184
FAKD5	FASTKD5	FAST kinase domain-containing protein 5, mitochondrial OS=Homo sapiens OX=9606 GN=FASTKD5 PE=1 SV=1	5	1.49965
FXO3B	FOXO3B	Forkhead box protein O3B OS=Homo sapiens OX=9606 GN=FOXO3B PE=1 SV=1	5	0.738094
K4RH57	HLA-C	MHC class I antigen (Fragment) OS=Homo sapiens OX=9606 GN=HLA-C PE=3 SV=1	5	47.475
K7EQA1	PDCD5	Programmed cell death 5 OS=Homo sapiens OX=9606 GN=PDCD5 PE=1 SV=1	5	0.931488
K7EQX8	MXRA7	Matrix remodeling associated 7 OS=Homo sapiens OX=9606 GN=MXRA7 PE=1 SV=1	5	1.52126
L0RFH7	HLA-C	MHC class I antigen (Fragment) OS=Homo sapiens OX=9606 GN=HLA-C PE=3 SV=1	5	14.7644
NDUF4	NDUFAF4	NADH dehydrogenase [ubiquinone] 1 alpha subcomplex assembly factor 4 OS=Homo sapiens OX=9606 GN=NDUFAF4 PE=1 SV=1	5	0.953972
PLCC	AGPAT3	1-acyl-sn-glycerol-3-phosphate acyltransferase gamma OS=Homo sapiens OX=9606 GN=AGPAT3 PE=1 SV=1	5	0.829854
Q3B768	KIAA0406	KIAA0406 protein (Fragment) OS=Homo sapiens OX=9606 GN=KIAA0406 PE=2 SV=1	5	1.26115
Q5TB53	TM9SF3	Transmembrane 9 superfamily member (Fragment) OS=Homo sapiens OX=9606 GN=TM9SF3 PE=1 SV=8	5	1.29435
Q6V116	HLA-C	MHC class I antigen (Fragment) OS=Homo sapiens OX=9606 GN=HLA-C PE=3 SV=1	5	25.8162
RAB6B	RAB6B	Ras-related protein Rab-6B OS=Homo sapiens OX=9606 GN=RAB6B PE=1 SV=1	5	10.7577
RFIP1	RAB11FIP1	Rab11 family-interacting protein 1 OS=Homo sapiens OX=9606 GN=RAB11FIP1 PE=1 SV=3	5	0.880142
S12A2	SLC12A2	Solute carrier family 12 member 2 OS=Homo sapiens OX=9606 GN=SLC12A2 PE=1 SV=1	5	2.07762
SEMG1	SEMG1	Semenogelin-1 OS=Homo sapiens OX=9606 GN=SEMG1 PE=1 SV=2	5	2.43047
SYTM	TARS2	Threonine--tRNA ligase, mitochondrial OS=Homo sapiens OX=9606 GN=TARS2 PE=1 SV=1	5	1.56207
THADA	THADA	Thyroid adenoma-associated protein OS=Homo sapiens OX=9606 GN=THADA PE=1 SV=1	5	0.945748
TM209	TMEM209	Transmembrane protein 209 OS=Homo sapiens OX=9606 GN=TMEM209 PE=1 SV=2	5	2.66051
TRAD1	TRAFD1	TRAF-type zinc finger domain-containing protein 1 OS=Homo sapiens OX=9606 GN=TRAFD1 PE=1 SV=1	5	1.13227
TRI25	TRIM25	E3 ubiquitin/ISG15 ligase TRIM25 OS=Homo sapiens OX=9606 GN=TRIM25 PE=1 SV=2	5	4.06277
TTC4	TTC4	Tetratricopeptide repeat protein 4 OS=Homo sapiens OX=9606 GN=TTC4 PE=1 SV=3	5	1.08393
UBP24	USP24	Ubiquitin carboxyl-terminal hydrolase 24 OS=Homo sapiens OX=9606 GN=USP24 PE=1 SV=3	5	4.17869
USP9Y	USP9Y	Probable ubiquitin carboxyl-terminal hydrolase FAF-Y OS=Homo sapiens OX=9606 GN=USP9Y PE=2 SV=2	5	10.526
VMA21	VMA21	Vacuolar ATPase assembly integral membrane protein VMA21 OS=Homo sapiens OX=9606 GN=VMA21 PE=1 SV=1	5	1.65361
6PGD	PGD	6-phosphogluconate dehydrogenase, decarboxylating OS=Homo sapiens OX=9606 GN=PGD PE=1 SV=3	4	6.50127
A0A024R288	AGTPBP1	tubulin-glutamate carboxypeptidase OS=Homo sapiens OX=9606 GN=AGTPBP1 PE=3 SV=1	4	5.05087
A0A024R7P3	ATP13A1	ATPase type 13A1, isoform CRA_f OS=Homo sapiens OX=9606 GN=ATP13A1 PE=3 SV=1	4	3.9875
A0A024R7P5	LOC388524	Similar to Laminin receptor 1, isoform CRA_a OS=Homo sapiens OX=9606 GN=LOC388524 PE=3 SV=1	4	0.658602
A0A024R8I5	FAM69B	Family with sequence similarity 69, member B, isoform CRA_a OS=Homo sapiens OX=9606 GN=FAM69B PE=3 SV=1	4	1.33414
A0A024R9G2	ANKRD46	Ankyrin repeat domain 46, isoform CRA_a OS=Homo sapiens OX=9606 GN=ANKRD46 PE=4 SV=1	4	1.24265
A0A024RAB0	ECE1	Endothelin converting enzyme 1, isoform CRA_a OS=Homo sapiens OX=9606 GN=ECE1 PE=4 SV=1	4	1.75349
A0A024RAL3	ZFYVE16	Zinc finger FYVE domain-containing protein OS=Homo sapiens OX=9606 GN=ZFYVE16 PE=4 SV=1	4	7.62965
A0A024RBE1	TMEM19	Transmembrane protein 19 OS=Homo sapiens OX=9606 GN=TMEM19 PE=3 SV=1	4	1.50128
A0A024RBS4	SCARB1	Scavenger receptor class B, member 1, isoform CRA_b OS=Homo sapiens OX=9606 GN=SCARB1 PE=3 SV=1	4	0.794643
A0A024RC29	DSC3	Desmocollin 3, isoform CRA_b OS=Homo sapiens OX=9606 GN=DSC3 PE=4 SV=1	4	1.24265
A0A060VHG8	HLA-A	MHC class I antigen (Fragment) OS=Homo sapiens OX=9606 GN=HLA-A PE=3 SV=1	4	328.205
A0A075B7G8	APBB1	Amyloid beta precursor protein binding family B member 1 OS=Homo sapiens OX=9606 GN=APBB1 PE=1 SV=7	4	1.62119
A0A088AWN2	WDR20	WD repeat domain 20 OS=Homo sapiens OX=9606 GN=WDR20 PE=1 SV=1	4	0.88425
A0A096LP25	AAK1	AP2 associated kinase 1 OS=Homo sapiens OX=9606 GN=AAK1 PE=1 SV=2	4	1.70152
A0A0D9SF70	ARFGAP2	ADP ribosylation factor GTPase activating protein 2 OS=Homo sapiens OX=9606 GN=ARFGAP2 PE=1 SV=1	4	7.15482
A0A0K0KR33	HLA-A	MHC class I antigen (Fragment) OS=Homo sapiens OX=9606 GN=HLA-A PE=3 SV=1	4	132.958
A0A0S2Z377	ANXA6	Annexin (Fragment) OS=Homo sapiens OX=9606 GN=ANXA6 PE=1 SV=1	4	1.03399
A0A0S2Z3Y3	AGFG1	ArfGAP with FG repeats 1 isoform 4 (Fragment) OS=Homo sapiens OX=9606 GN=AGFG1 PE=2 SV=1	4	6.61504
A0A0S2Z5K3	DCP1A	5'-(N(7)-methylguanosine 5'-triphospho)-[mRNA] hydrolase (Fragment) OS=Homo sapiens OX=9606 GN=DCP1A PE=2 SV=1	4	3.86048
A0A0S4XR34	HLA-A	MHC class I antigen OS=Homo sapiens OX=9606 GN=HLA-A PE=3 SV=1	4	592.94
A0A0S4XRU7	HLA-A	MHC class I antigen OS=Homo sapiens OX=9606 GN=HLA-A PE=3 SV=1	4	565.715
A0A0Y0BQH0	HLA-B	MHC class II antigen OS=Homo sapiens OX=9606 GN=HLA-B PE=3 SV=1	4	78.6615
A0A140TA05	HLA-C	HLA class I histocompatibility antigen, C alpha chain OS=Homo sapiens OX=9606 GN=HLA-C PE=1 SV=1	4	17.4103
A0A1L3A5U7	GCDH	Glutaryl-CoA dehydrogenase OS=Homo sapiens OX=9606 GN=GCDH PE=2 SV=1	4	0.506945
A0A1X7SBY3	STIM2	Stromal interaction molecule 2 OS=Homo sapiens OX=9606 GN=STIM2 PE=1 SV=1	4	3.59682
A0A286YEX5	CHCHD3	Coiled-coil-helix-coiled-coil-helix domain containing 3 (Fragment) OS=Homo sapiens OX=9606 GN=CHCHD3 PE=1 SV=1	4	1.04021
A0A286YFD6	RRM2	Ribonucleotide reductase regulatory subunit M2 OS=Homo sapiens OX=9606 GN=RRM2 PE=1 SV=1	4	1.72693
A0A2H4FZK7	HLA-C	MHC class I antigen (Fragment) OS=Homo sapiens OX=9606 GN=HLA-C PE=3 SV=1	4	14.4535
A0A2R8Y7M0	TMF1	TATA element modulatory factor 1 OS=Homo sapiens OX=9606 GN=TMF1 PE=1 SV=1	4	1.71056
A0A2X0SFQ7	BCR	BCR (Fragment) OS=Homo sapiens OX=9606 GN=BCR PE=4 SV=1	4	0.78221
A0A3B3IRK6	MOGS	Mannosyl-oligosaccharide glucosidase (Fragment) OS=Homo sapiens OX=9606 GN=MOGS PE=1 SV=1	4	2.18437
A0A494C0X0	TBCB	Tubulin folding cofactor B OS=Homo sapiens OX=9606 GN=TBCB PE=1 SV=1	4	1.76283
A0A5J6SE57	HLA-A	MHC class I protein OS=Homo sapiens OX=9606 GN=HLA-A PE=3 SV=1	4	594.492
A0A669KAX4	CUL4B	Cullin 4B OS=Homo sapiens OX=9606 GN=CUL4B PE=1 SV=1	4	7.52151
A0A678ZLX8	HLA-A	MHC class I antigen OS=Homo sapiens OX=9606 GN=HLA-A PE=3 SV=1	4	99.4815
A0A6B7IG09	HLA-A	MHC class I antigen OS=Homo sapiens OX=9606 GN=HLA-A PE=3 SV=1	4	149.885
A0A6I8PIK4	DNAJC7	DnaJ heat shock protein family (Hsp40) member C7 OS=Homo sapiens OX=9606 GN=DNAJC7 PE=1 SV=1	4	0.670555
A0A6M4RV88	HLA-A	MHC class I protein OS=Homo sapiens OX=9606 GN=HLA-A PE=3 SV=1	4	205.06
A0A6Q8PGA8	GARS1	Glycine--tRNA ligase OS=Homo sapiens OX=9606 GN=GARS1 PE=1 SV=1	4	12.1423
A0A6Q8PGF4	FANCI	FA complementation group I OS=Homo sapiens OX=9606 GN=FANCI PE=1 SV=1	4	8.00202
A0A6S7YNW4	HLA-C	MHC class I antigen OS=Homo sapiens OX=9606 GN=HLA-C PE=3 SV=1	4	9.4709
A0A7I2V3T6	BTF3	Transcription factor BTF3 OS=Homo sapiens OX=9606 GN=BTF3 PE=1 SV=1	4	12.5877
A0A7I2V5D2	MKRN2	RING-type E3 ubiquitin transferase OS=Homo sapiens OX=9606 GN=MKRN2 PE=1 SV=1	4	1.83698
A0A7P0T8C7	SNX9	Sorting nexin 9 OS=Homo sapiens OX=9606 GN=SNX9 PE=1 SV=1	4	2.88606
A0A7P0T8J7	AAR2	Protein AAR2 homolog OS=Homo sapiens OX=9606 GN=AAR2 PE=1 SV=1	4	0.80294
A0A804HJG7	CLASP2	Cytoplasmic linker associated protein 2 OS=Homo sapiens OX=9606 GN=CLASP2 PE=1 SV=1	4	2.66433
A0A858LKI8	HLA-A	MHC class I antigen OS=Homo sapiens OX=9606 GN=HLA-A PE=3 SV=1	4	291.405
A0A8I5KRL9	EMC1	ER membrane protein complex subunit 1 OS=Homo sapiens OX=9606 GN=EMC1 PE=1 SV=1	4	2.06807
A0A8I5KSL3	SMG7	SMG7 nonsense mediated mRNA decay factor OS=Homo sapiens OX=9606 GN=SMG7 PE=1 SV=1	4	1.15788
A0A8V8TKT5	STK39	non-specific serine/threonine protein kinase OS=Homo sapiens OX=9606 GN=STK39 PE=1 SV=1	4	0.542593
A0A8V8TMN3	CCDC8	Coiled-coil domain containing 8 OS=Homo sapiens OX=9606 GN=CCDC8 PE=1 SV=1	4	8.60525
A1L3A9	TBC1D9B	TBC1 domain family, member 9B (With GRAM domain) OS=Homo sapiens OX=9606 GN=TBC1D9B PE=1 SV=1	4	0.687908
A6NCQ0	NUDT5	Nudix hydrolase 5 OS=Homo sapiens OX=9606 GN=NUDT5 PE=1 SV=1	4	0.951887
A6NFX8	NUDT5	Nudix hydrolase 5 OS=Homo sapiens OX=9606 GN=NUDT5 PE=1 SV=1	4	1.83083
A6NGW1	YIF1A	Protein YIF1 OS=Homo sapiens OX=9606 GN=YIF1A PE=1 SV=1	4	2.37085
A8K878	ARMET	cDNA FLJ77177, highly similar to Homo sapiens arginine-rich, mutated in early stage tumors (ARMET), mRNA OS=Homo sapiens OX=9606 PE=1 SV=1	4	2.39378
A8K9L2	VRK2	cDNA FLJ76729, highly similar to Homo sapiens vaccinia related kinase 2 isoform 6 (VRK2) mRNA OS=Homo sapiens OX=9606 PE=2 SV=1	4	1.4912
A8KA19	XPOT	Exportin-T OS=Homo sapiens OX=9606 PE=2 SV=1	4	17.162
ALDR	AKR1B1	Aldo-keto reductase family 1 member B1 OS=Homo sapiens OX=9606 GN=AKR1B1 PE=1 SV=3	4	9.85825
ANXA5	ANXA5	Annexin A5 OS=Homo sapiens OX=9606 GN=ANXA5 PE=1 SV=2	4	0.922157
APMAP	APMAP	Adipocyte plasma membrane-associated protein OS=Homo sapiens OX=9606 GN=APMAP PE=1 SV=2	4	0.64496
ARPC4	ARPC4	Actin-related protein 2/3 complex subunit 4 OS=Homo sapiens OX=9606 GN=ARPC4 PE=1 SV=3	4	2.77305
ATAD1	ATAD1	Outer mitochondrial transmembrane helix translocase OS=Homo sapiens OX=9606 GN=ATAD1 PE=1 SV=1	4	0.676375
B0QY95	MIEF1	Mitochondrial elongation factor 1 OS=Homo sapiens OX=9606 GN=MIEF1 PE=1 SV=1	4	0.806795
B1ALM5	TMEM9	Transmembrane protein 9 OS=Homo sapiens OX=9606 GN=TMEM9 PE=1 SV=1	4	1.86043
B1Q2B0	URCC5	URCC5 OS=Homo sapiens OX=9606 GN=URCC5 PE=2 SV=1	4	1.9106
B2R921	SLC25A15	cDNA, FLJ94171, highly similar to Homo sapiens solute carrier family 25 (mitochondrial carrier; ornithine transporter) member 15 (SLC25A15), nuclear gene encoding mitochondrial protein, mRNA OS=Homo sapiens OX=9606 PE=2 SV=1	4	0.662587
B2RBI2	SAP47	cDNA, FLJ95525, highly similar to Homo sapiens synapse associated protein 1, SAP47 homolog (Drosophila) (SYAP1), mRNA OS=Homo sapiens OX=9606 PE=2 SV=1	4	32.1703
B2RTX8	WAPAL	WAPAL protein OS=Homo sapiens OX=9606 GN=WAPAL PE=2 SV=1	4	2.19773
B3KR70	ATP6AP1	cDNA FLJ33764 fis, clone BRCOC2000360, highly similar to Vacuolar ATP synthase subunit S1 OS=Homo sapiens OX=9606 PE=2 SV=1	4	2.29727
B3KSW0	CDIPT	CDP-diacylglycerol--inositol 3-phosphatidyltransferase OS=Homo sapiens OX=9606 GN=CDIPT PE=2 SV=1	4	7.7841
B3KUH0	CHMP7	cDNA FLJ39883 fis, clone SPLEN2016268, highly similar to Protein CHMP7 OS=Homo sapiens OX=9606 PE=2 SV=1	4	9.24855
B3KUY1	SFRS2	Splicing factor, arginine/serine-rich 2, isoform CRA_d OS=Homo sapiens OX=9606 GN=SFRS2 PE=2 SV=1	4	1.65684
B3KW34	YIPF5	cDNA FLJ42071 fis, clone SYNOV2014157, highly similar to Protein YIPF5 OS=Homo sapiens OX=9606 PE=2 SV=1	4	1.32546
B4DFV7	TEL2	Telomere length regulation protein TEL2 homolog OS=Homo sapiens OX=9606 PE=2 SV=1	4	1.06228
B4DH26	DCN1	DCN1-like protein OS=Homo sapiens OX=9606 PE=2 SV=1	4	1.61993
B4DHC0	AGPAT4	1-acylglycerol-3-phosphate O-acyltransferase 4 (Lysophosphatidic acid acyltransferase, delta), isoform CRA_g OS=Homo sapiens OX=9606 GN=AGPAT4 PE=2 SV=1	4	0.468052
B4DM08	SEC61	cDNA FLJ60021, moderately similar to Protein transport protein Sec61 subunit alpha isoform 1 OS=Homo sapiens OX=9606 PE=2 SV=1	4	5.03798
B4DMW8	CCDC8	cDNA FLJ60711, moderately similar to Coiled-coil domain-containing protein 8 OS=Homo sapiens OX=9606 PE=2 SV=1	4	1.95105
B4DUF8	UBE2J1	cDNA FLJ52165, highly similar to Ubiquitin-conjugating enzyme E2 J1 OS=Homo sapiens OX=9606 PE=2 SV=1	4	7.41625
B5MCN0	ATL2	Atlastin GTPase 2 OS=Homo sapiens OX=9606 GN=ATL2 PE=1 SV=1	4	2.27975
B7Z2N4	ORP150	cDNA FLJ56074, highly similar to 150 kDa oxygen-regulated protein (Orp150) OS=Homo sapiens OX=9606 PE=2 SV=1	4	6.5336
B7Z307	SARAF	Store-operated calcium entry-associated regulatory factor OS=Homo sapiens OX=9606 PE=2 SV=1	4	3.43067
B7ZM24	SLC12A2	SLC12A2 protein OS=Homo sapiens OX=9606 GN=SLC12A2 PE=2 SV=1	4	2.53288
BAG3	BAG3	BAG family molecular chaperone regulator 3 OS=Homo sapiens OX=9606 GN=BAG3 PE=1 SV=3	4	1.08164
C9JFR7	CYCS	Cytochrome c (Fragment) OS=Homo sapiens OX=9606 GN=CYCS PE=1 SV=1	4	2.39696
CBS	CBS	Cystathionine beta-synthase OS=Homo sapiens OX=9606 GN=CBS PE=1 SV=2	4	5.84112
CCD43	CCDC43	Coiled-coil domain-containing protein 43 OS=Homo sapiens OX=9606 GN=CCDC43 PE=1 SV=2	4	2.04767
CCNB1	CCNB1	G2/mitotic-specific cyclin-B1 OS=Homo sapiens OX=9606 GN=CCNB1 PE=1 SV=1	4	0.77936
CKLF8	CMTM8	CKLF-like MARVEL transmembrane domain-containing protein 8 OS=Homo sapiens OX=9606 GN=CMTM8 PE=1 SV=2	4	0.64886
COMD3	COMMD3	COMM domain-containing protein 3 OS=Homo sapiens OX=9606 GN=COMMD3 PE=1 SV=1	4	2.39635
CXAR	CXADR	Coxsackievirus and adenovirus receptor OS=Homo sapiens OX=9606 GN=CXADR PE=1 SV=1	4	0.515525
D3U434	HLA-A	MHC class I antigen (Fragment) OS=Homo sapiens OX=9606 GN=HLA-A PE=3 SV=1	4	497.18
D3YTB5	IRAK1	Interleukin 1 receptor associated kinase 1 OS=Homo sapiens OX=9606 GN=IRAK1 PE=1 SV=1	4	6.04192
D6RA47	MFSD10	Major facilitator superfamily domain containing 10 OS=Homo sapiens OX=9606 GN=MFSD10 PE=1 SV=1	4	2.38733
D6RCC4	GSTCD	Glutathione S-transferase C-terminal domain containing (Fragment) OS=Homo sapiens OX=9606 GN=GSTCD PE=1 SV=1	4	0.666543
D6RCD0	HSD17B11	Hydroxysteroid 17-beta dehydrogenase 11 OS=Homo sapiens OX=9606 GN=HSD17B11 PE=1 SV=2	4	3.49523
DDHD1	DDHD1	Phospholipase DDHD1 OS=Homo sapiens OX=9606 GN=DDHD1 PE=1 SV=2	4	0.923423
DESI2	DESI2	Deubiquitinase DESI2 OS=Homo sapiens OX=9606 GN=DESI2 PE=1 SV=1	4	1.24265
DEST	DSTN	Destrin OS=Homo sapiens OX=9606 GN=DSTN PE=1 SV=3	4	2.17215
E5RHW4	ERLIN2	Erlin (Fragment) OS=Homo sapiens OX=9606 GN=ERLIN2 PE=1 SV=1	4	4.02915
E9PIE4	MTCH2	Mitochondrial carrier 2 (Fragment) OS=Homo sapiens OX=9606 GN=MTCH2 PE=1 SV=8	4	1.08609
E9PIK4	TP53I11	Tumor protein p53-inducible protein 11 OS=Homo sapiens OX=9606 GN=TP53I11 PE=1 SV=1	4	2.92417
ECHB	HADHB	Trifunctional enzyme subunit beta, mitochondrial OS=Homo sapiens OX=9606 GN=HADHB PE=1 SV=3	4	6.74862
EM55	MPP1	55 kDa erythrocyte membrane protein OS=Homo sapiens OX=9606 GN=MPP1 PE=1 SV=2	4	1.58066
ESYT2	ESYT2	Extended synaptotagmin-2 OS=Homo sapiens OX=9606 GN=ESYT2 PE=1 SV=1	4	13.8986
FA50A	FAM50A	Protein FAM50A OS=Homo sapiens OX=9606 GN=FAM50A PE=1 SV=2	4	0.538535
FERM2	FERMT2	Fermitin family homolog 2 OS=Homo sapiens OX=9606 GN=FERMT2 PE=1 SV=1	4	8.19341
FKB14	FKBP14	Peptidyl-prolyl cis-trans isomerase FKBP14 OS=Homo sapiens OX=9606 GN=FKBP14 PE=1 SV=1	4	0.699083
FUND2	FUNDC2	FUN14 domain-containing protein 2 OS=Homo sapiens OX=9606 GN=FUNDC2 PE=1 SV=2	4	0.68086
H3BMF4	SPNS1	Sphingolipid transporter 1 (putative) OS=Homo sapiens OX=9606 GN=SPNS1 PE=1 SV=1	4	1.75661
HDHD5	HDHD5	Haloacid dehalogenase-like hydrolase domain-containing 5 OS=Homo sapiens OX=9606 GN=HDHD5 PE=1 SV=1	4	5.8404
HPBP1	HSPBP1	Hsp70-binding protein 1 OS=Homo sapiens OX=9606 GN=HSPBP1 PE=1 SV=2	4	1.25622
IGBP1	IGBP1	Immunoglobulin-binding protein 1 OS=Homo sapiens OX=9606 GN=IGBP1 PE=1 SV=1	4	2.72153
J3KTK8	MPDU1	Mannose-P-dolichol utilization defect 1 (Fragment) OS=Homo sapiens OX=9606 GN=MPDU1 PE=1 SV=1	4	3.01762
K7EIY4	STX10	Syntaxin 10 (Fragment) OS=Homo sapiens OX=9606 GN=STX10 PE=1 SV=1	4	1.17434
KC1A	CSNK1A1	Casein kinase I isoform alpha OS=Homo sapiens OX=9606 GN=CSNK1A1 PE=1 SV=2	4	6.00713
LKHA4	LTA4H	Leukotriene A-4 hydrolase OS=Homo sapiens OX=9606 GN=LTA4H PE=1 SV=2	4	5.02315
LYPA2	LYPLA2	Acyl-protein thioesterase 2 OS=Homo sapiens OX=9606 GN=LYPLA2 PE=1 SV=1	4	6.243
LYSM3	LYSMD3	LysM and putative peptidoglycan-binding domain-containing protein 3 OS=Homo sapiens OX=9606 GN=LYSMD3 PE=1 SV=2	4	1.84478
M9WLY1	HLA-A	MHC class I antigen (Fragment) OS=Homo sapiens OX=9606 GN=HLA-A PE=3 SV=1	4	151.373
MD2L1	MAD2L1	Mitotic spindle assembly checkpoint protein MAD2A OS=Homo sapiens OX=9606 GN=MAD2L1 PE=1 SV=1	4	1.27328
MTNA	MRI1	Methylthioribose-1-phosphate isomerase OS=Homo sapiens OX=9606 GN=MRI1 PE=1 SV=1	4	7.15538
NECT2	NECTIN2	Nectin-2 OS=Homo sapiens OX=9606 GN=NECTIN2 PE=1 SV=1	4	2.23827
NEUFC	CYB5D2	Neuferricin OS=Homo sapiens OX=9606 GN=CYB5D2 PE=1 SV=1	4	1.20081
NSDHL	NSDHL	Sterol-4-alpha-carboxylate 3-dehydrogenase, decarboxylating OS=Homo sapiens OX=9606 GN=NSDHL PE=1 SV=2	4	14.3322
NU188	NUP188	Nucleoporin NUP188 OS=Homo sapiens OX=9606 GN=NUP188 PE=1 SV=1	4	0.662587
OSBL8	OSBPL8	Oxysterol-binding protein-related protein 8 OS=Homo sapiens OX=9606 GN=OSBPL8 PE=1 SV=3	4	7.08823
P3C2A	PIK3C2A	Phosphatidylinositol 4-phosphate 3-kinase C2 domain-containing subunit alpha OS=Homo sapiens OX=9606 GN=PIK3C2A PE=1 SV=2	4	2.19686
P4HA1	P4HA1	Prolyl 4-hydroxylase subunit alpha-1 OS=Homo sapiens OX=9606 GN=P4HA1 PE=1 SV=2	4	0.787735
PHB1	PHB1	Prohibitin 1 OS=Homo sapiens OX=9606 GN=PHB1 PE=1 SV=1	4	11.9497
PKN2	PKN2	Serine/threonine-protein kinase N2 OS=Homo sapiens OX=9606 GN=PKN2 PE=1 SV=1	4	1.16395
PLGT2	POGLUT2	Protein O-glucosyltransferase 2 OS=Homo sapiens OX=9606 GN=POGLUT2 PE=1 SV=1	4	0.687908
PLPP6	PLPP6	Polyisoprenoid diphosphate/phosphate phosphohydrolase PLPP6 OS=Homo sapiens OX=9606 GN=PLPP6 PE=1 SV=3	4	0.530717
PMYT1	PKMYT1	Membrane-associated tyrosine- and threonine-specific cdc2-inhibitory kinase OS=Homo sapiens OX=9606 GN=PKMYT1 PE=1 SV=1	4	1.82935
PP6R1	PPP6R1	Serine/threonine-protein phosphatase 6 regulatory subunit 1 OS=Homo sapiens OX=9606 GN=PPP6R1 PE=1 SV=5	4	0.803385
PTK7	PTK7	Inactive tyrosine-protein kinase 7 OS=Homo sapiens OX=9606 GN=PTK7 PE=1 SV=2	4	0.64773
PTN9	PTPN9	Tyrosine-protein phosphatase non-receptor type 9 OS=Homo sapiens OX=9606 GN=PTPN9 PE=1 SV=1	4	2.67177
PTSS2	PTDSS2	Phosphatidylserine synthase 2 OS=Homo sapiens OX=9606 GN=PTDSS2 PE=1 SV=1	4	1.94549
Q14DD4	STXBP5	Syntaxin binding protein 5 (Tomosyn) OS=Homo sapiens OX=9606 GN=STXBP5 PE=2 SV=1	4	3.97165
Q16577	PTI-1	Elongation factor 1-alpha 1 OS=Homo sapiens OX=9606 GN=PTI-1 PE=2 SV=1	4	22.523
Q30182	HLA-G	Lymphocyte antigen OS=Homo sapiens OX=9606 GN=HLA-G PE=2 SV=1	4	2.86595
Q53EL1	WASHC5	WASH complex subunit 5 (Fragment) OS=Homo sapiens OX=9606 PE=2 SV=1	4	2.06162
Q59GW5	TRIM25	Tripartite motif-containing 25 variant (Fragment) OS=Homo sapiens OX=9606 PE=2 SV=1	4	4.9373
Q6IAS8	RAB27A	small monomeric GTPase OS=Homo sapiens OX=9606 GN=RAB27A PE=2 SV=1	4	4.96305
Q8IZ29	TUBB2C	Tubulin beta chain OS=Homo sapiens OX=9606 GN=TUBB2C PE=2 SV=1	4	121.044
Q8NI62	OK/KNS-cl.6	Ribosomal protein S2 OS=Homo sapiens OX=9606 GN=OK/KNS-cl.6 PE=2 SV=1	4	6.9435
RAB36	RAB36	Ras-related protein Rab-36 OS=Homo sapiens OX=9606 GN=RAB36 PE=1 SV=2	4	1.83938
RFA1	RPA1	Replication protein A 70 kDa DNA-binding subunit OS=Homo sapiens OX=9606 GN=RPA1 PE=1 SV=2	4	5.30181
RPAP1	RPAP1	RNA polymerase II-associated protein 1 OS=Homo sapiens OX=9606 GN=RPAP1 PE=1 SV=3	4	1.44871
S11IP	STK11IP	Serine/threonine-protein kinase 11-interacting protein OS=Homo sapiens OX=9606 GN=STK11IP PE=1 SV=4	4	1.23319
SC5D	SC5D	Lathosterol oxidase OS=Homo sapiens OX=9606 GN=SC5D PE=1 SV=2	4	1.35716
SMRCD	SMARCAD1	SWI/SNF-related matrix-associated actin-dependent regulator of chromatin subfamily A containing DEAD/H box 1 OS=Homo sapiens OX=9606 GN=SMARCAD1 PE=1 SV=2	4	2.6777
SNAG	NAPG	Gamma-soluble NSF attachment protein OS=Homo sapiens OX=9606 GN=NAPG PE=1 SV=1	4	6.74662
SPEE	SRM	Spermidine synthase OS=Homo sapiens OX=9606 GN=SRM PE=1 SV=1	4	7.32088
STML2	STOML2	Stomatin-like protein 2, mitochondrial OS=Homo sapiens OX=9606 GN=STOML2 PE=1 SV=1	4	1.73893
SYK	KARS1	Lysine--tRNA ligase OS=Homo sapiens OX=9606 GN=KARS1 PE=1 SV=3	4	4.55875
SYRC	RARS1	Arginine--tRNA ligase, cytoplasmic OS=Homo sapiens OX=9606 GN=RARS1 PE=1 SV=2	4	14.444
TIDC1	TIMMDC1	Complex I assembly factor TIMMDC1, mitochondrial OS=Homo sapiens OX=9606 GN=TIMMDC1 PE=1 SV=2	4	0.891565
TLC3A	TLCD3A	TLC domain-containing protein 3A OS=Homo sapiens OX=9606 GN=TLCD3A PE=1 SV=2	4	1.08152
TOM22	TOMM22	Mitochondrial import receptor subunit TOM22 homolog OS=Homo sapiens OX=9606 GN=TOMM22 PE=1 SV=3	4	2.77231
TOM40	TOMM40	Mitochondrial import receptor subunit TOM40 homolog OS=Homo sapiens OX=9606 GN=TOMM40 PE=1 SV=1	4	8.93342
TPPC5	TRAPPC5	Trafficking protein particle complex subunit 5 OS=Homo sapiens OX=9606 GN=TRAPPC5 PE=1 SV=1	4	2.97485
TRIP6	TRIP6	Thyroid receptor-interacting protein 6 OS=Homo sapiens OX=9606 GN=TRIP6 PE=1 SV=3	4	0.838455
TTF2	TTF2	Transcription termination factor 2 OS=Homo sapiens OX=9606 GN=TTF2 PE=1 SV=2	4	5.00696
TTL12	TTLL12	Tubulin--tyrosine ligase-like protein 12 OS=Homo sapiens OX=9606 GN=TTLL12 PE=1 SV=2	4	5.21842
U5YMI0	HLA-A	MHC class I antigen (Fragment) OS=Homo sapiens OX=9606 GN=HLA-A PE=3 SV=1	4	184.693
UFSP2	UFSP2	Ufm1-specific protease 2 OS=Homo sapiens OX=9606 GN=UFSP2 PE=1 SV=3	4	2.2913
UGGG1	UGGT1	UDP-glucose:glycoprotein glucosyltransferase 1 OS=Homo sapiens OX=9606 GN=UGGT1 PE=1 SV=3	4	12.8383
ZN281	ZNF281	Zinc finger protein 281 OS=Homo sapiens OX=9606 GN=ZNF281 PE=1 SV=1	4	1.43018
ZN622	ZNF622	Cytoplasmic 60S subunit biogenesis factor ZNF622 OS=Homo sapiens OX=9606 GN=ZNF622 PE=1 SV=1	4	0.785455
1433B	YWHAB	14-3-3 protein beta/alpha OS=Homo sapiens OX=9606 GN=YWHAB PE=1 SV=3	3	3.179
2AAA	PPP2R1A	Serine/threonine-protein phosphatase 2A 65 kDa regulatory subunit A alpha isoform OS=Homo sapiens OX=9606 GN=PPP2R1A PE=1 SV=4	3	4.86083
2AAB	PPP2R1B	Serine/threonine-protein phosphatase 2A 65 kDa regulatory subunit A beta isoform OS=Homo sapiens OX=9606 GN=PPP2R1B PE=1 SV=3	3	4.0819
2ABA	PPP2R2A	Serine/threonine-protein phosphatase 2A 55 kDa regulatory subunit B alpha isoform OS=Homo sapiens OX=9606 GN=PPP2R2A PE=1 SV=1	3	2.84977
45902	SEPTIN2	Septin-2 OS=Homo sapiens OX=9606 GN=SEPTIN2 PE=1 SV=1	3	7.25277
5MP1	BZW2	eIF5-mimic protein 1 OS=Homo sapiens OX=9606 GN=BZW2 PE=1 SV=1	3	0.930077
A0A023QHD1	ND4	NADH-ubiquinone oxidoreductase chain 4 OS=Homo sapiens OX=9606 GN=ND4 PE=3 SV=1	3	2.12053
A0A023QXT5	ND1	NADH-ubiquinone oxidoreductase chain 1 OS=Homo sapiens OX=9606 GN=ND1 PE=3 SV=1	3	1.02397
A0A024QYR8	TM9SF2	Transmembrane 9 superfamily member OS=Homo sapiens OX=9606 GN=TM9SF2 PE=2 SV=1	3	3.18067
A0A024QYU9	EIF3S8	Eukaryotic translation initiation factor 3 subunit C OS=Homo sapiens OX=9606 GN=EIF3S8 PE=3 SV=1	3	1.18059
A0A024QZ22	PRAF2	PRA1 family protein OS=Homo sapiens OX=9606 GN=PRAF2 PE=3 SV=1	3	1.67813
A0A024QZV0	hCG_1811539	protein disulfide-isomerase OS=Homo sapiens OX=9606 GN=hCG_1811539 PE=2 SV=1	3	2.48543
A0A024QZX9	LOC221955	sn-1-specific diacylglycerol lipase OS=Homo sapiens OX=9606 GN=LOC221955 PE=4 SV=1	3	2.38207
A0A024R061	SYBL1	Synaptobrevin-like 1, isoform CRA_e OS=Homo sapiens OX=9606 GN=SYBL1 PE=3 SV=1	3	3.38473
A0A024R071	NUP155	Nucleoporin 155kDa, isoform CRA_a OS=Homo sapiens OX=9606 GN=NUP155 PE=3 SV=1	3	2.74443
A0A024R0E3	VANGL1	Vang-like protein OS=Homo sapiens OX=9606 GN=VANGL1 PE=3 SV=1	3	2.56653
A0A024R0G0	CLCC1	Chloride channel CLIC-like protein 1 OS=Homo sapiens OX=9606 GN=CLCC1 PE=3 SV=1	3	60.884
A0A024R0H1	SLC16A1	Solute carrier family 16 (Monocarboxylic acid transporters), member 1, isoform CRA_b OS=Homo sapiens OX=9606 GN=SLC16A1 PE=3 SV=1	3	2.38427
A0A024R0L5	GSK3A	[tau protein] kinase OS=Homo sapiens OX=9606 GN=GSK3A PE=3 SV=1	3	1.62519
A0A024R0Q4	PLD3	Phospholipase D family, member 3, isoform CRA_b OS=Homo sapiens OX=9606 GN=PLD3 PE=3 SV=1	3	6.92117
A0A024R0Q9	ADCK4	AarF domain containing kinase 4, isoform CRA_b OS=Homo sapiens OX=9606 GN=ADCK4 PE=3 SV=1	3	2.41927
A0A024R0W3	SLC38A2	Solute carrier family 38, member 2, isoform CRA_b OS=Homo sapiens OX=9606 GN=SLC38A2 PE=4 SV=1	3	0.839073
A0A024R0X0	AP1GBP1	AP1 gamma subunit binding protein 1, isoform CRA_d OS=Homo sapiens OX=9606 GN=AP1GBP1 PE=4 SV=1	3	2.12112
A0A024R123	PLEKHA9	Pleckstrin homology domain containing, family A (Phosphoinositide binding specific) member 9, isoform CRA_a OS=Homo sapiens OX=9606 GN=PLEKHA9 PE=4 SV=1	3	1.01916
A0A024R124	SLC38A1	Solute carrier family 38, member 1, isoform CRA_a OS=Homo sapiens OX=9606 GN=SLC38A1 PE=4 SV=1	3	5.92063
A0A024R1A3	UBE1	E1 ubiquitin-activating enzyme OS=Homo sapiens OX=9606 GN=UBE1 PE=2 SV=1	3	2.37987
A0A024R1P7	UNC84B	Unc-84 homolog B (C. elegans), isoform CRA_b OS=Homo sapiens OX=9606 GN=UNC84B PE=4 SV=1	3	1.68037
A0A024R1S5	GTPBP1	Cluster of GTP binding protein 1, isoform CRA_c OS=Homo sapiens OX=9606 GN=GTPBP1 PE=4 SV=1 (A0A024R1S5_HUMAN)	3	2.24737
A0A024R1S5	GTPBP1	GTP binding protein 1, isoform CRA_c OS=Homo sapiens OX=9606 GN=GTPBP1 PE=4 SV=1	3	2.24737
A0A024R1U4	RAB5C	RAB5C, member RAS oncogene family, isoform CRA_a OS=Homo sapiens OX=9606 GN=RAB5C PE=4 SV=1	3	1.03341
A0A024R1Z6	VAT1	Vesicle amine transport protein 1 homolog (T californica), isoform CRA_a OS=Homo sapiens OX=9606 GN=VAT1 PE=3 SV=1	3	0.853307
A0A024R201	PSMD13	26S proteasome non-ATPase regulatory subunit 13 OS=Homo sapiens OX=9606 GN=PSMD13 PE=3 SV=1	3	1.7181
A0A024R238	VPS13A	Vacuolar protein sorting 13A (Yeast), isoform CRA_a OS=Homo sapiens OX=9606 GN=VPS13A PE=3 SV=1	3	14.8737
A0A024R2W3	PRKAR2A	Protein kinase cAMP-dependent regulatory type II alpha isoform 2 (Fragment) OS=Homo sapiens OX=9606 GN=PRKAR2A PE=2 SV=1	3	5.47683
A0A024R324	RHOA	Cluster of Epididymis secretory sperm binding protein OS=Homo sapiens OX=9606 GN=RHOA PE=2 SV=1 (A0A024R324_HUMAN)	3	5.22693
A0A024R324	RHOA	Epididymis secretory sperm binding protein OS=Homo sapiens OX=9606 GN=RHOA PE=2 SV=1	3	5.22693
A0A024R329	GMPPB	mannose-1-phosphate guanylyltransferase OS=Homo sapiens OX=9606 GN=GMPPB PE=3 SV=1	3	1.02397
A0A024R371	ARL6IP5	PRA1 family protein OS=Homo sapiens OX=9606 GN=ARL6IP5 PE=3 SV=1	3	12.1683
A0A024R395	MRE11A	Double-strand break repair protein OS=Homo sapiens OX=9606 GN=MRE11A PE=3 SV=1	3	1.16635
A0A024R397	PANX1	Pannexin OS=Homo sapiens OX=9606 GN=PANX1 PE=3 SV=1	3	1.16858
A0A024R3R6	NUP133	Nucleoporin 133kDa, isoform CRA_a OS=Homo sapiens OX=9606 GN=NUP133 PE=3 SV=1	3	0.73043
A0A024R3V6	ARV1	Protein ARV OS=Homo sapiens OX=9606 GN=ARV1 PE=3 SV=1	3	2.0241
A0A024R3W5	SLC39A10	Solute carrier family 39 (Zinc transporter), member 10, isoform CRA_a OS=Homo sapiens OX=9606 GN=SLC39A10 PE=4 SV=1	3	1.34867
A0A024R3W7	EEF1B2	Elongation factor 1-beta OS=Homo sapiens OX=9606 GN=EEF1B2 PE=3 SV=1	3	2.20417
A0A024R3Z5	LANCL1	LanC lantibiotic synthetase component C-like 1 (Bacterial), isoform CRA_b OS=Homo sapiens OX=9606 GN=LANCL1 PE=3 SV=1	3	0.529837
A0A024R4C8	DFFB	DNAation factor, 40kDa, beta polypeptide (Caspase-activated DNase), isoform CRA_b OS=Homo sapiens OX=9606 GN=DFFB PE=4 SV=1	3	0.694747
A0A024R4F6	ICMT	Protein-S-isoprenylcysteine O-methyltransferase OS=Homo sapiens OX=9606 GN=ICMT PE=3 SV=1	3	1.18502
A0A024R4T4	UBE2M	Epididymis secretory sperm binding protein OS=Homo sapiens OX=9606 GN=UBE2M PE=2 SV=1	3	15.0747
A0A024R4U0	ARFGAP3	ADP-ribosylation factor GTPase activating protein 3, isoform CRA_a OS=Homo sapiens OX=9606 GN=ARFGAP3 PE=4 SV=1	3	7.5681
A0A024R4X7	hCG_1989366	HCG1989366, isoform CRA_a OS=Homo sapiens OX=9606 GN=hCG_1989366 PE=4 SV=1	3	0.673223
A0A024R4Z4	hCG_2039447	HCG2039447, isoform CRA_d OS=Homo sapiens OX=9606 GN=hCG_2039447 PE=1 SV=1	3	2.48487
A0A024R540	hCG_2020143	Seipin OS=Homo sapiens OX=9606 GN=hCG_2020143 PE=4 SV=1	3	1.1183
A0A024R571	EHD1	Cluster of EH domain containing 1 OS=Homo sapiens OX=9606 GN=EHD1 PE=1 SV=1 (A0A024R571_HUMAN)	3	3.27133
A0A024R5F4	CPT1A	carnitine O-palmitoyltransferase OS=Homo sapiens OX=9606 GN=CPT1A PE=3 SV=1	3	1.1828
A0A024R5J5	RAB6A	H.sapiens ras-related Hrab6 protein OS=Homo sapiens OX=9606 GN=RAB6A PE=2 SV=1	3	16.558
A0A024R5P6	C1orf121	Chromosome 1 open reading frame 121, isoform CRA_b OS=Homo sapiens OX=9606 GN=C1orf121 PE=3 SV=1	3	1.85823
A0A024R601	CLN6	Ceroid-lipofuscinosis neuronal 6 late infantile variant isoform 1 OS=Homo sapiens OX=9606 GN=CLN6 PE=2 SV=1	3	1.19926
A0A024R663	KTN1	Kinectin 1 (Kinesin receptor), isoform CRA_a OS=Homo sapiens OX=9606 GN=KTN1 PE=4 SV=1	3	6.0514
A0A024R6I3	TMED10	Testicular tissue protein Li 206 OS=Homo sapiens OX=9606 GN=TMED10 PE=2 SV=1	3	0.50958
A0A024R6K8	WARS	Tryptophan--tRNA ligase, cytoplasmic OS=Homo sapiens OX=9606 GN=WARS PE=2 SV=1	3	0.839073
A0A024R726	PRMT7	Protein arginine N-methyltransferase OS=Homo sapiens OX=9606 GN=PRMT7 PE=3 SV=1	3	7.40447
A0A024R7E3	DNMT1	DNA (cytosine-5)-methyltransferase OS=Homo sapiens OX=9606 GN=DNMT1 PE=3 SV=1	3	3.67137
A0A024R7F1	PRKCSH	Glucosidase 2 subunit beta OS=Homo sapiens OX=9606 GN=PRKCSH PE=4 SV=1	3	5.62757
A0A024R7G2	RAB3D	Ras-related protein Rab-3 OS=Homo sapiens OX=9606 GN=RAB3D PE=2 SV=1	3	7.11987
A0A024R7I3	RAB8A	RAB8A, member RAS oncogene family, isoform CRA_a OS=Homo sapiens OX=9606 GN=RAB8A PE=4 SV=1	3	14.5507
A0A024R7K0	SFRS14	Cluster of Splicing factor, arginine/serine-rich 14, isoform CRA_a OS=Homo sapiens OX=9606 GN=SFRS14 PE=4 SV=1 (A0A024R7K0_HUMAN)	3	4.45963
A0A024R7K0	SFRS14	Splicing factor, arginine/serine-rich 14, isoform CRA_a OS=Homo sapiens OX=9606 GN=SFRS14 PE=4 SV=1	3	4.45963
A0A024R7N2	ATP13A1	ATPase type 13A1, isoform CRA_c OS=Homo sapiens OX=9606 GN=ATP13A1 PE=3 SV=1	3	2.89383
A0A024R7W5	YTHDF3	YTH N6-methyladenosine RNA binding protein 3 OS=Homo sapiens OX=9606 GN=YTHDF3 PE=1 SV=1	3	2.9772
A0A024R7X3	ATP6V1H	V-type proton ATPase subunit H OS=Homo sapiens OX=9606 GN=ATP6V1H PE=3 SV=1	3	1.22396
A0A024R803	FLJ20397	Dynein assembly factor 5, axonemal OS=Homo sapiens OX=9606 GN=FLJ20397 PE=4 SV=1	3	0.689663
A0A024R882	STOM	Stomatin, isoform CRA_a OS=Homo sapiens OX=9606 GN=STOM PE=3 SV=1	3	4.93217
A0A024R8D4	MRPS2	Mitochondrial ribosomal protein S2, isoform CRA_a OS=Homo sapiens OX=9606 GN=MRPS2 PE=3 SV=1	3	2.11873
A0A024R904	CACYBP	Calcyclin-binding protein OS=Homo sapiens OX=9606 GN=CACYBP PE=4 SV=1	3	2.71377
A0A024R967	TMEM9	Transmembrane protein 9, isoform CRA_b OS=Homo sapiens OX=9606 GN=TMEM9 PE=3 SV=1	3	1.6946
A0A024R977	ARL8A	ADP-ribosylation factor-like 8A, isoform CRA_a OS=Homo sapiens OX=9606 GN=ARL8A PE=3 SV=1	3	1.71102
A0A024R9D2	MTDH	Metadherin, isoform CRA_a OS=Homo sapiens OX=9606 GN=MTDH PE=4 SV=1	3	34.9957
A0A024R9E1	ANKRD46	Ankyrin repeat domain 46, isoform CRA_b OS=Homo sapiens OX=9606 GN=ANKRD46 PE=4 SV=1	3	1.49805
A0A024R9I3	NDRG1	N-myc downstream regulated gene 1, isoform CRA_b OS=Homo sapiens OX=9606 GN=NDRG1 PE=3 SV=1	3	0.673223
A0A024R9Y7	MAGED2	Melanoma antigen family D, 2, isoform CRA_a OS=Homo sapiens OX=9606 GN=MAGED2 PE=4 SV=1	3	1.16858
A0A024R9Z1	TMEM106B	Transmembrane protein 106B, isoform CRA_a OS=Homo sapiens OX=9606 GN=TMEM106B PE=3 SV=1	3	1.01916
A0A024RAA5	CDC42	Cell division control protein 42 homolog OS=Homo sapiens OX=9606 GN=CDC42 PE=3 SV=1	3	9.70203
A0A024RAB2	ECE1	Endothelin converting enzyme 1, isoform CRA_c OS=Homo sapiens OX=9606 GN=ECE1 PE=4 SV=1	3	4.07883
A0A024RAQ3	DHFR	Dihydrofolate reductase OS=Homo sapiens OX=9606 GN=DHFR PE=3 SV=1	3	1.7901
A0A024RAS8	HEBP1	Heme binding protein 1, isoform CRA_a OS=Homo sapiens OX=9606 GN=HEBP1 PE=3 SV=1	3	0.67543
A0A024RB17	FAM62A	Extended synaptotagmin-1 OS=Homo sapiens OX=9606 GN=ESYT1 PE=1 SV=1	3	88.585
A0A024RB53	HNRPA1	Cluster of Heterogeneous nuclear ribonucleoprotein A1 OS=Homo sapiens OX=9606 GN=HNRPA1 PE=2 SV=1 (A0A024RB53_HUMAN)	3	45.532
A0A024RB72	COPZ1	Coatomer subunit zeta OS=Homo sapiens OX=9606 GN=COPZ1 PE=3 SV=1	3	2.03613
A0A024RBA1	TMEM19	Transmembrane protein 19 OS=Homo sapiens OX=9606 GN=TMEM19 PE=3 SV=1	3	3.09033
A0A024RBA9	RAB21	Ras-related protein Rab-21 OS=Homo sapiens OX=9606 GN=RAB21 PE=3 SV=1	3	6.95183
A0A024RBB8	OSBPL8	Oxysterol-binding protein OS=Homo sapiens OX=9606 GN=OSBPL8 PE=3 SV=1	3	7.7602
A0A024RBB9	LEMD3	LEM domain containing 3, isoform CRA_a OS=Homo sapiens OX=9606 GN=LEMD3 PE=4 SV=1	3	2.1735
A0A024RBC7	ATP2B1	Cluster of Calcium-transporting ATPase OS=Homo sapiens OX=9606 GN=ATP2B1 PE=3 SV=1 (A0A024RBC7_HUMAN)	3	2.24737
A0A024RBH2	CKAP4	Cytoskeleton-associated protein 4, isoform CRA_c OS=Homo sapiens OX=9606 GN=CKAP4 PE=4 SV=1	3	10.4991
A0A024RBP2	PPP1CC	Serine/threonine-protein phosphatase OS=Homo sapiens OX=9606 GN=PPP1CC PE=3 SV=1	3	2.18333
A0A024RBV5	RAB9A	RAB9A, member RAS oncogene family, isoform CRA_a OS=Homo sapiens OX=9606 GN=RAB9A PE=3 SV=1	3	4.73563
A0A024RBY9	HCCS	Holocytochrome c-type synthase OS=Homo sapiens OX=9606 GN=HCCS PE=3 SV=1	3	0.673223
A0A024RC97	PTDSS2	Phosphatidylserine synthase OS=Homo sapiens OX=9606 GN=PTDSS2 PE=3 SV=1	3	1.02138
A0A024RCB5	CHID1	Chitinase domain containing 1, isoform CRA_a OS=Homo sapiens OX=9606 GN=CHID1 PE=4 SV=1	3	1.30101
A0A024RCC9	NAP1L4	Nucleosome assembly protein 1-like 4, isoform CRA_b OS=Homo sapiens OX=9606 GN=NAP1L4 PE=3 SV=1	3	2.2184
A0A024RCR6	BAG6	Large proline-rich protein BAG6 OS=Homo sapiens OX=9606 GN=BAG6 PE=1 SV=1	3	0.858453
A0A024RCV5	AGPAT1	1-acyl-sn-glycerol-3-phosphate acyltransferase OS=Homo sapiens OX=9606 GN=AGPAT1 PE=2 SV=1	3	4.09307
A0A024RD35	ELOVL5	Elongation of very long chain fatty acids protein 5 OS=Homo sapiens OX=9606 GN=ELOVL5 PE=3 SV=1	3	1.10294
A0A024RD41	RAB23	RAB23, member RAS oncogene family, isoform CRA_a OS=Homo sapiens OX=9606 GN=RAB23 PE=4 SV=1	3	4.73783
A0A024RDF4	HNRPD	Heterogeneous nuclear ribonucleoprotein D (AU-rich element RNA binding protein 1, 37kDa), isoform CRA_e OS=Homo sapiens OX=9606 GN=HNRPD PE=4 SV=1	3	7.73097
A0A024RDG5	HMFN0839	Testis secretory sperm-binding protein Li 213e OS=Homo sapiens OX=9606 GN=HMFN0839 PE=2 SV=1	3	8.99013
A0A024RDH6	SEC31L1	SEC31-like 1 (S. cerevisiae), isoform CRA_b OS=Homo sapiens OX=9606 GN=SEC31L1 PE=3 SV=1	3	2.41287
A0A024RDJ1	DC2	Oligosaccharyltransferase complex subunit OS=Homo sapiens OX=9606 GN=DC2 PE=3 SV=1	3	1.34867
A0A024RDT9	FNDC3A	Fibronectin type III domain containing 3A, isoform CRA_d OS=Homo sapiens OX=9606 GN=FNDC3A PE=4 SV=1	3	7.80957
A0A024RDV5	FNDC3A	Cluster of Fibronectin type III domain containing 3A, isoform CRA_b OS=Homo sapiens OX=9606 GN=FNDC3A PE=4 SV=1 (A0A024RDV5_HUMAN)	3	11.5678
A0A024RDV9	SPG20	Spastic paraplegia 20 isoform 1 OS=Homo sapiens OX=9606 GN=SPG20 PE=2 SV=1	3	19.99
A0A059QB76	ND1	Cluster of NADH-ubiquinone oxidoreductase chain 1 OS=Homo sapiens OX=9606 GN=ND1 PE=3 SV=1 (A0A059QB76_HUMAN)	3	2.0485
A0A059QB76	ND1	NADH-ubiquinone oxidoreductase chain 1 OS=Homo sapiens OX=9606 GN=ND1 PE=3 SV=1	3	1.68301
A0A059QP87	ND4	NADH-ubiquinone oxidoreductase chain 4 OS=Homo sapiens OX=9606 GN=ND4 PE=3 SV=1	3	2.9433
A0A059QPE7	COX2	Cluster of Cytochrome c oxidase subunit 2 OS=Homo sapiens OX=9606 GN=COX2 PE=3 SV=1 (A0A059QPE7_HUMAN)	3	6.9082
A0A059QPE7	COX2	Cytochrome c oxidase subunit 2 OS=Homo sapiens OX=9606 GN=COX2 PE=3 SV=1	3	7.23803
A0A059QPU3	COX2	Cytochrome c oxidase subunit 2 OS=Homo sapiens OX=9606 GN=COX2 PE=3 SV=1	3	7.23803
A0A059RIX9	ND5	Cluster of NADH-ubiquinone oxidoreductase chain 5 OS=Homo sapiens OX=9606 GN=ND5 PE=3 SV=1 (A0A059RIX9_HUMAN)	3	0.694153
A0A059RIX9	ND5	NADH-ubiquinone oxidoreductase chain 5 OS=Homo sapiens OX=9606 GN=ND5 PE=3 SV=1	3	0.694153
A0A075B6F9	NOSIP	Nitric oxide synthase-interacting protein OS=Homo sapiens OX=9606 GN=NOSIP PE=1 SV=1	3	0.859063
A0A087WT44	HMOX2	Cluster of heme oxygenase (biliverdin-producing) OS=Homo sapiens OX=9606 GN=HMOX2 PE=1 SV=1 (A0A087WT44_HUMAN)	3	19.734
A0A087WT95	ACOT2	Acyl-CoA thioesterase 2 OS=Homo sapiens OX=9606 GN=ACOT2 PE=1 SV=1	3	12.7033
A0A087WT95	ACOT2	Cluster of Acyl-CoA thioesterase 2 OS=Homo sapiens OX=9606 GN=ACOT2 PE=1 SV=1 (A0A087WT95_HUMAN)	3	12.009
A0A087WTV1	OSBPL2	Oxysterol binding protein like 2 (Fragment) OS=Homo sapiens OX=9606 GN=OSBPL2 PE=1 SV=1	3	1.1183
A0A087WUK2	HNRNPDL	Heterogeneous nuclear ribonucleoprotein D like OS=Homo sapiens OX=9606 GN=HNRNPDL PE=1 SV=1	3	4.331
A0A087WUT6	EIF5B	Cluster of Eukaryotic translation initiation factor 5B OS=Homo sapiens OX=9606 GN=EIF5B PE=1 SV=1 (A0A087WUT6_HUMAN)	3	4.7304
A0A087WUT6	EIF5B	Eukaryotic translation initiation factor 5B OS=Homo sapiens OX=9606 GN=EIF5B PE=1 SV=1	3	4.7304
A0A087WVM4	MTHFD1L	formate--tetrahydrofolate ligase OS=Homo sapiens OX=9606 GN=MTHFD1L PE=1 SV=1	3	9.28467
A0A087WW66	PSMD1	26S proteasome non-ATPase regulatory subunit 1 OS=Homo sapiens OX=9606 GN=PSMD1 PE=1 SV=2	3	9.00877
A0A087WWP4	RBM15	RNA binding motif protein 15 OS=Homo sapiens OX=9606 GN=RBM15 PE=1 SV=1	3	1.05905
A0A087WXM6	RPL17	60S ribosomal protein L17 (Fragment) OS=Homo sapiens OX=9606 GN=RPL17 PE=1 SV=1	3	18.9077
A0A087WXM6	RPL17	Cluster of 60S ribosomal protein L17 (Fragment) OS=Homo sapiens OX=9606 GN=RPL17 PE=1 SV=1 (A0A087WXM6_HUMAN)	3	18.9077
A0A087WY71	AP2M1	AP-2 complex subunit mu OS=Homo sapiens OX=9606 GN=AP2M1 PE=1 SV=1	3	4.56787
A0A087WYC0	GOLGA2	Golgin A2 (Fragment) OS=Homo sapiens OX=9606 GN=GOLGA2 PE=1 SV=2	3	0.73043
A0A087WYD4	TMEM106C	Transmembrane protein 106C OS=Homo sapiens OX=9606 GN=TMEM106C PE=1 SV=1	3	0.752297
A0A087WYJ2	POLD1	DNA polymerase OS=Homo sapiens OX=9606 GN=POLD1 PE=1 SV=1	3	3.40057
A0A087WYT3	PTGES3	Prostaglandin E synthase 3 OS=Homo sapiens OX=9606 GN=PTGES3 PE=1 SV=1	3	3.87253
A0A087WZN1	IDH3B	Cluster of Isocitrate dehydrogenase [NAD] subunit, mitochondrial OS=Homo sapiens OX=9606 GN=IDH3B PE=1 SV=1 (A0A087WZN1_HUMAN)	3	2.6117
A0A087X0B7	SNAP47	Cluster of Synaptosomal-associated protein 47 OS=Homo sapiens OX=9606 GN=SNAP47 PE=1 SV=1 (A0A087X0B7_HUMAN)	3	5.39123
A0A087X255	MID1	Midline 1 OS=Homo sapiens OX=9606 GN=MID1 PE=1 SV=1	3	0.694747
A0A087X2B1	RBFOX1	RNA binding protein fox-1 homolog 1 OS=Homo sapiens OX=9606 GN=RBFOX1 PE=1 SV=1	3	0.529837
A0A087X2D5	MRPL45	Mitochondrial ribosomal protein L45 OS=Homo sapiens OX=9606 GN=MRPL45 PE=1 SV=1	3	0.694153
A0A087X2I1	PSMC6	Proteasome 26S subunit, ATPase 6 OS=Homo sapiens OX=9606 GN=PSMC6 PE=1 SV=1	3	3.06776
A0A090N7W4	CDK5	Cyclin-dependent kinase 5 OS=Homo sapiens OX=9606 GN=CDK5 PE=2 SV=1	3	5.29893
A0A090N7X1	ABCF2	ATP-binding cassette, sub-family F (GCN20), member 2 OS=Homo sapiens OX=9606 GN=ABCF2 PE=4 SV=1	3	0.67543
A0A090N8Y2	ERP70	Protein disulfide-isomerase A4 OS=Homo sapiens OX=9606 GN=ERP70 PE=2 SV=1	3	8.92643
A0A096LNY6	ADSL	Adenylosuccinate lyase OS=Homo sapiens OX=9606 GN=ADSL PE=1 SV=2	3	5.55557
A0A096LNY6	ADSL	Cluster of Adenylosuccinate lyase OS=Homo sapiens OX=9606 GN=ADSL PE=1 SV=2 (A0A096LNY6_HUMAN)	3	5.55557
A0A096LP25	AAK1	Cluster of AP2 associated kinase 1 OS=Homo sapiens OX=9606 GN=AAK1 PE=1 SV=2 (A0A096LP25_HUMAN)	3	1.8824
A0A096LPC5	WASHC2C	WASH complex subunit 2C OS=Homo sapiens OX=9606 GN=WASHC2C PE=1 SV=1	3	1.85027
A0A097Q0T5	COX2	Cytochrome c oxidase subunit 2 OS=Homo sapiens OX=9606 GN=COX2 PE=3 SV=1	3	1.80365
A0A098F6N4	HLA-A	MHC class I antigen (Fragment) OS=Homo sapiens OX=9606 GN=HLA-A PE=3 SV=1	3	610.243
A0A0A0MRE1	EXOC7	Exocyst complex component 7 (Fragment) OS=Homo sapiens OX=9606 GN=EXOC7 PE=1 SV=1	3	0.529837
A0A0A0MRS4	TMEM38B	Transmembrane protein 38B OS=Homo sapiens OX=9606 GN=TMEM38B PE=1 SV=1	3	3.89653
A0A0A0MS99	ABCC1	ABC-type glutathione-S-conjugate transporter OS=Homo sapiens OX=9606 GN=ABCC1 PE=1 SV=1	3	0.906063
A0A0A0MSB8	EXOC7	Exocyst complex component 7 OS=Homo sapiens OX=9606 GN=EXOC7 PE=1 SV=1	3	1.11334
A0A0A0MSI8	EXOC5	Exocyst complex component 5 OS=Homo sapiens OX=9606 GN=EXOC5 PE=1 SV=1	3	1.83987
A0A0A0MTI1	DHCR24	24-dehydrocholesterol reductase OS=Homo sapiens OX=9606 GN=DHCR24 PE=1 SV=1	3	2.42477
A0A0A0MTN0	CUL2	Cullin 2 OS=Homo sapiens OX=9606 GN=CUL2 PE=1 SV=1	3	1.22396
A0A0A6YYL6	RPL17-C18orf32	60S ribosomal protein L17 OS=Homo sapiens OX=9606 GN=RPL17-C18orf32 PE=3 SV=1	3	1.34644
A0A0B4J1R7	BORCS7-ASMT	BLOC-1-related complex subunit 7 OS=Homo sapiens OX=9606 GN=BORCS7-ASMT PE=3 SV=1	3	1.3629
A0A0C4DFP4	NGLY1	Peptide-N(4)-(N-acetyl-beta-glucosaminyl)asparagine amidase (Fragment) OS=Homo sapiens OX=9606 GN=NGLY1 PE=1 SV=1	3	2.08247
A0A0C4DGQ8	DHRS7B	Cluster of Dehydrogenase/reductase 7B OS=Homo sapiens OX=9606 GN=DHRS7B PE=1 SV=1 (A0A0C4DGQ8_HUMAN)	3	2.61347
A0A0C4MVT1	Bax	Bax protein OS=Homo sapiens OX=9606 GN=Bax PE=2 SV=1	3	0.535843
A0A0F7NGI8	LRRFIP1	Leucine rich repeat (In FLII) interacting protein 1, isoform CRA_c OS=Homo sapiens OX=9606 GN=LRRFIP1 PE=2 SV=1	3	1.8836
A0A0F7RPW6	DDT2	D-dopachrome tautomerase 2 OS=Homo sapiens OX=9606 GN=DDT2 PE=3 SV=1	3	0.673223
A0A0G2JM12	CSNK2B	Casein kinase II subunit beta OS=Homo sapiens OX=9606 GN=CSNK2B PE=1 SV=1	3	1.38887
A0A0G2JM12	CSNK2B	Cluster of Casein kinase II subunit beta OS=Homo sapiens OX=9606 GN=CSNK2B PE=1 SV=1 (A0A0G2JM12_HUMAN)	3	1.38887
A0A0G2JN29	NOMO1	Cluster of Nodal modulator 1 OS=Homo sapiens OX=9606 GN=NOMO1 PE=1 SV=1 (A0A0G2JN29_HUMAN)	3	9.772
A0A0G2JNW7	SLC12A7	Solute carrier family 12 member 7 OS=Homo sapiens OX=9606 GN=SLC12A7 PE=1 SV=1	3	0.673223
A0A0J9YXE3	SLC39A11	Zinc transporter ZIP11 (Fragment) OS=Homo sapiens OX=9606 GN=SLC39A11 PE=1 SV=1	3	0.529837
A0A0J9YXF2	PON2	Paraoxonase OS=Homo sapiens OX=9606 GN=PON2 PE=1 SV=1	3	1.02397
A0A0K0K1H7	HEL-S-284	Aconitate hydratase, mitochondrial OS=Homo sapiens OX=9606 GN=HEL-S-284 PE=2 SV=1	3	0.694747
A0A0K2GUM5	HLA-B	MHC class I antigen (Fragment) OS=Homo sapiens OX=9606 GN=HLA-B PE=3 SV=1	3	239.42
A0A0N6YN64	ND2	Cluster of NADH-ubiquinone oxidoreductase chain 2 OS=Homo sapiens OX=9606 GN=ND2 PE=3 SV=1 (A0A0N6YN64_HUMAN)	3	1.06025
A0A0N6YN64	ND2	NADH-ubiquinone oxidoreductase chain 2 OS=Homo sapiens OX=9606 GN=ND2 PE=3 SV=1	3	1.06025
A0A0S2Z2Z3	ABCB7	ATP-binding cassette sub-family B member 7 isoform 1 (Fragment) OS=Homo sapiens OX=9606 GN=ABCB7 PE=2 SV=1	3	1.51751
A0A0S2Z366	ACADM	Cluster of Medium-chain specific acyl-CoA dehydrogenase, mitochondrial (Fragment) OS=Homo sapiens OX=9606 GN=ACADM PE=2 SV=1 (A0A0S2Z366_HUMAN)	3	0.529837
A0A0S2Z392	ADRBK1	G protein-coupled receptor kinase (Fragment) OS=Homo sapiens OX=9606 GN=ADRBK1 PE=2 SV=1	3	1.18502
A0A0S2Z3H2	CLPTM1	Cleft lip and palate associated transmembrane protein 1 isoform 2 OS=Homo sapiens OX=9606 GN=CLPTM1 PE=2 SV=1	3	0.67543
A0A0S2Z3I4	RCC1	Regulator of chromosome condensation 1 isoform 3 (Fragment) OS=Homo sapiens OX=9606 GN=RCC1 PE=2 SV=1	3	3.5451
A0A0S2Z3W6	ATP1A2	Sodium/potassium-transporting ATPase subunit alpha (Fragment) OS=Homo sapiens OX=9606 GN=ATP1A2 PE=2 SV=1	3	11.0738
A0A0S2Z430	PCK2	phosphoenolpyruvate carboxykinase (GTP) (Fragment) OS=Homo sapiens OX=9606 GN=PCK2 PE=2 SV=1	3	1.02397
A0A0S2Z469	MPV17	MpV17 mitochondrial inner membrane protein isoform 3 (Fragment) OS=Homo sapiens OX=9606 GN=MPV17 PE=2 SV=1	3	1.42459
A0A0S2Z4C9	SDHC	Succinate dehydrogenase cytochrome b560 subunit, mitochondrial (Fragment) OS=Homo sapiens OX=9606 GN=SDHC PE=2 SV=1	3	0.73043
A0A0S2Z4R1	YARS	Tyrosine--tRNA ligase (Fragment) OS=Homo sapiens OX=9606 GN=YARS PE=2 SV=1	3	0.83687
A0A0S2Z4V6	WFS1	Wolfram syndrome 1 isoform 1 (Fragment) OS=Homo sapiens OX=9606 GN=WFS1 PE=2 SV=1	3	3.36613
A0A0S2Z563	MRPS28	Mitochondrial ribosomal protein S28 isoform 1 (Fragment) OS=Homo sapiens OX=9606 GN=MRPS28 PE=2 SV=1	3	1.01916
A0A0S2Z565	HAX1	HCLS1 associated protein X-1 isoform 3 (Fragment) OS=Homo sapiens OX=9606 GN=HAX1 PE=2 SV=1	3	0.859063
A0A0S2Z583	RDH11	Retinol dehydrogenase 11 isoform 1 (Fragment) OS=Homo sapiens OX=9606 GN=RDH11 PE=2 SV=1	3	1.85823
A0A0S2Z5C9	FTSJ1	Putative tRNA (cytidine(32)/guanosine(34)-2'-O)-methyltransferase OS=Homo sapiens OX=9606 GN=FTSJ1 PE=2 SV=1	3	0.530313
A0A0S2Z5D0	CLN6	CLN6 transmembrane ER protein OS=Homo sapiens OX=9606 GN=CLN6 PE=1 SV=1	3	0.55914
A0A0S2Z5G3	CLN6	Ceroid-lipofuscinosis neuronal 6 late infantile variant isoform 4 (Fragment) OS=Homo sapiens OX=9606 GN=CLN6 PE=2 SV=1	3	3.70943
A0A0S2Z5G3	CLN6	Cluster of Ceroid-lipofuscinosis neuronal 6 late infantile variant isoform 4 (Fragment) OS=Homo sapiens OX=9606 GN=CLN6 PE=2 SV=1 (A0A0S2Z5G3_HUMAN)	3	3.70943
A0A0S2Z5M1	SEC63	SEC63-like (S. cerevisiae) (Fragment) OS=Homo sapiens OX=9606 GN=SEC63 PE=2 SV=1	3	14.4427
A0A0S2Z5P5	MCMBP	Mini-chromosome maintenance complex-binding protein (Fragment) OS=Homo sapiens OX=9606 GN=MCMBP PE=2 SV=1	3	2.9427
A0A0S2Z5Q3	SUMF2	Sulfatase modifying factor 2 isoform 2 OS=Homo sapiens OX=9606 GN=SUMF2 PE=2 SV=1	3	1.26088
A0A0S2Z5Y8	ATCAY	Ataxia cerebellar Cayman type isoform 2 (Fragment) OS=Homo sapiens OX=9606 GN=ATCAY PE=1 SV=1	3	0.55914
A0A0S4XQW8	HLA-A	MHC class I antigen OS=Homo sapiens OX=9606 GN=HLA-A PE=3 SV=1	3	167.597
A0A140CZL4	MTAP-ANRILfusion	Cluster of S-methyl-5'-thioadenosine phosphorylase OS=Homo sapiens OX=9606 GN=MTAP-ANRIL fusion PE=2 SV=1 (A0A140CZL4_HUMAN)	3	3.63743
A0A140CZL4	MTAP-ANRILfusion	S-methyl-5'-thioadenosine phosphorylase OS=Homo sapiens OX=9606 GN=MTAP-ANRIL fusion PE=2 SV=1	3	3.47253
A0A140T8X5	STK19	STK19 OS=Homo sapiens OX=9606 GN=STK19 PE=1 SV=1	3	0.925143
A0A140TA86	MICOS13	MICOS complex subunit MIC13 OS=Homo sapiens OX=9606 GN=MICOS13 PE=1 SV=1	3	0.492873
A0A140VJE7	AP1G1	AP-1 complex subunit gamma OS=Homo sapiens OX=9606 PE=2 SV=1	3	6.54443
A0A140VJF3	LI27	Testicular tissue protein Li 27 OS=Homo sapiens OX=9606 PE=2 SV=1	3	10.5966
A0A140VJN3	LRRC40	Leucine rich repeat containing 40 OS=Homo sapiens OX=9606 GN=LRRC40 PE=2 SV=1	3	4.70493
A0A140VK17	EHBP1	Cluster of EH domain binding protein 1, isoform CRA_a OS=Homo sapiens OX=9606 GN=EHBP1 PE=2 SV=1 (A0A140VK17_HUMAN)	3	5.5925
A0A140VK59	SARAF	Store-operated calcium entry-associated regulatory factor OS=Homo sapiens OX=9606 PE=2 SV=1	3	3.71867
A0A140VK94	RANBP1	RAN binding protein 1, isoform CRA_g OS=Homo sapiens OX=9606 GN=RANBP1 PE=2 SV=1	3	6.26437
A0A146IHP0	SUN1	SUN domain-containing protein 1 OS=Homo sapiens OX=9606 GN=SUN1 PE=2 SV=1	3	3.1721
A0A158RFU6	RAB7A	RAB7, member RAS oncogene family, isoform CRA_a OS=Homo sapiens OX=9606 GN=RAB7A PE=2 SV=1	3	12.7067
A0A191XZC7	HLA-A	MHC class I antigen OS=Homo sapiens OX=9606 GN=HLA-A PE=3 SV=1	3	700.733
A0A1B0GTB8	CPT2	Carnitine palmitoyltransferase 2 OS=Homo sapiens OX=9606 GN=CPT2 PE=1 SV=1	3	0.73043
A0A1B0GUA3	KIFBP	Cluster of KIF-binding protein OS=Homo sapiens OX=9606 GN=KIFBP PE=1 SV=1 (A0A1B0GUA3_HUMAN)	3	4.30947
A0A1B0GUA3	KIFBP	KIF-binding protein OS=Homo sapiens OX=9606 GN=KIFBP PE=1 SV=1	3	4.30947
A0A1B0GV23	CTSD	Cathepsin D OS=Homo sapiens OX=9606 GN=CTSD PE=1 SV=1	3	1.69277
A0A1B0GWA2	AGPS	Alkylglycerone-phosphate synthase OS=Homo sapiens OX=9606 GN=AGPS PE=1 SV=2	3	2.54207
A0A1C7CYY3	REEP1	Receptor expression-enhancing protein OS=Homo sapiens OX=9606 GN=REEP1 PE=1 SV=1	3	1.1828
A0A1E1ERW3	DIAPH1	Diaphanous homolog 1 OS=Homo sapiens OX=9606 GN=DIAPH1 PE=2 SV=1	3	4.00117
A0A1U9X609	ABCF1	ABCF1 OS=Homo sapiens OX=9606 PE=4 SV=1	3	1.16635
A0A1U9X8I7	SKIV2L	SKIV2L OS=Homo sapiens OX=9606 PE=4 SV=1	3	1.05966
A0A1U9X9A1	VARS1	Valine--tRNA ligase OS=Homo sapiens OX=9606 PE=3 SV=2	3	12.8683
A0A1V0MD25	COX2	Cytochrome c oxidase subunit 2 OS=Homo sapiens OX=9606 GN=COX2 PE=3 SV=1	3	7.23803
A0A1V1FWL6	TSC2	Cluster of Tuberin OS=Homo sapiens OX=9606 GN=TSC2 PE=2 SV=1 (A0A1V1FWL6_HUMAN)	3	1.38887
A0A1W2PNV4	ARPC1A	Actin-related protein 2/3 complex subunit 1A OS=Homo sapiens OX=9606 PE=3 SV=1	3	2.41347
A0A1W2PNV4	ARPC1A	Cluster of Actin-related protein 2/3 complex subunit 1A OS=Homo sapiens OX=9606 PE=3 SV=1 (A0A1W2PNV4_HUMAN)	3	2.9433
A0A1W2PPC6	DPAGT1	UDP-N-acetylglucosamine--dolichyl-phosphate N-acetylglucosaminephosphotransferase OS=Homo sapiens OX=9606 GN=DPAGT1 PE=1 SV=1	3	1.75383
A0A1W2PPH1	ME2	Malic enzyme OS=Homo sapiens OX=9606 GN=ME2 PE=1 SV=1	3	1.05966
A0A1W2PPU4	PTPN11	protein-tyrosine-phosphatase OS=Homo sapiens OX=9606 GN=PTPN11 PE=1 SV=2	3	0.50958
A0A1Z2RTK2	HLA-A	MHC class I antigen OS=Homo sapiens OX=9606 GN=HLA-A PE=3 SV=1	3	185.433
A0A286R104	HLA-A	MHC class I antigen (Fragment) OS=Homo sapiens OX=9606 GN=HLA-A PE=3 SV=1	3	225.053
A0A286YFF7	PPT1	Palmitoyl-protein thioesterase 1 OS=Homo sapiens OX=9606 GN=PPT1 PE=1 SV=1	3	0.747363
A0A291FGC8	MPDU1	Mannose-P-dolichol utilization defect 1 protein OS=Homo sapiens OX=9606 GN=MPDU1 PE=2 SV=1	3	3.1617
A0A2P9FIG3	HLA-A	Cluster of MHC class I antigen OS=Homo sapiens OX=9606 GN=HLA-A PE=3 SV=1 (A0A2P9FIG3_HUMAN)	3	291.327
A0A2Q3DQE3	CAMK2G	Cluster of calcium/calmodulin-dependent protein kinase OS=Homo sapiens OX=9606 GN=CAMK2G PE=1 SV=1 (A0A2Q3DQE3_HUMAN)	3	2.41287
A0A2Q3DQE3	CAMK2G	calcium/calmodulin-dependent protein kinase OS=Homo sapiens OX=9606 GN=CAMK2G PE=1 SV=1	3	2.41287
A0A2R8Y566	RELCH	RAB11 binding and LisH domain, coiled-coil and HEAT repeat containing OS=Homo sapiens OX=9606 GN=RELCH PE=1 SV=1	3	0.543307
A0A2R8Y5D3	POLR1C	DNA-directed RNA polymerases I and III subunit RPAC1 OS=Homo sapiens OX=9606 GN=POLR1C PE=1 SV=1	3	0.859063
A0A2R8Y5K2	C9orf72	C9orf72-SMCR8 complex subunit OS=Homo sapiens OX=9606 GN=C9orf72 PE=1 SV=1	3	1.31143
A0A2R8Y5P9	SHROOM3	Shroom family member 3 OS=Homo sapiens OX=9606 GN=SHROOM3 PE=1 SV=1	3	1.32679
A0A2R8Y811	RPS14	Cluster of Ribosomal protein S14 (Fragment) OS=Homo sapiens OX=9606 GN=RPS14 PE=1 SV=1 (A0A2R8Y811_HUMAN)	3	12.7163
A0A2R8Y811	RPS14	Ribosomal protein S14 (Fragment) OS=Homo sapiens OX=9606 GN=RPS14 PE=1 SV=1	3	12.7163
A0A2R8YCS7	SAMHD1	Deoxynucleoside triphosphate triphosphohydrolase SAMHD1 OS=Homo sapiens OX=9606 GN=SAMHD1 PE=1 SV=1	3	3.7292
A0A2R8YD49	OSBPL2	Oxysterol-binding protein OS=Homo sapiens OX=9606 GN=OSBPL2 PE=1 SV=1	3	1.52654
A0A2R8YD58	CSNK2A1	Casein kinase 2 alpha 1 OS=Homo sapiens OX=9606 GN=CSNK2A1 PE=1 SV=1	3	1.58892
A0A2R8YHI9	TBCE	Tubulin-specific chaperone E OS=Homo sapiens OX=9606 GN=TBCE PE=1 SV=1	3	1.6902
A0A2U3T1J5	HLA-B	MHC class I antigen OS=Homo sapiens OX=9606 GN=HLA-B PE=3 SV=1	3	42.3777
A0A2U9QGI0	NAP1L4	NAP1L4/NUTM1D fusion protein OS=Homo sapiens OX=9606 GN=NAP1L4 PE=2 SV=1	3	4.03743
A0A2X0SFV3	ARHGAP35	ARHGAP35 (Fragment) OS=Homo sapiens OX=9606 GN=ARHGAP35 PE=4 SV=1	3	2.04793
A0A2X0TVX1	DOCK6	DOCK6 (Fragment) OS=Homo sapiens OX=9606 GN=DOCK6 PE=3 SV=1	3	0.925143
A0A343YSR9	ND4	Cluster of NADH-ubiquinone oxidoreductase chain 4 OS=Homo sapiens OX=9606 GN=ND4 PE=3 SV=1 (A0A343YSR9_HUMAN)	3	3.47373
A0A343YSR9	ND4	NADH-ubiquinone oxidoreductase chain 4 OS=Homo sapiens OX=9606 GN=ND4 PE=3 SV=1	3	3.27313
A0A384MDW7	ECHS1	Enoyl Coenzyme A hydratase, short chain, 1, mitochondrial OS=Homo sapiens OX=9606 GN=ECHS1 PE=2 SV=1	3	2.4123
A0A384MTL2	TAGL	Transgelin OS=Homo sapiens OX=9606 PE=2 SV=1	3	11.2042
A0A384MTZ1	UQCRFS1	Cytochrome b-c1 complex subunit Rieske, mitochondrial OS=Homo sapiens OX=9606 PE=2 SV=1	3	1.46028
A0A3B3IRR1	HMBS	hydroxymethylbilane synthase OS=Homo sapiens OX=9606 GN=HMBS PE=1 SV=1	3	1.42578
A0A3B3IRV5	HEBP1	Heme binding protein 1 (Fragment) OS=Homo sapiens OX=9606 GN=HEBP1 PE=1 SV=1	3	1.11334
A0A3B3ITE9	JAGN1	Jagunal homolog 1 OS=Homo sapiens OX=9606 GN=JAGN1 PE=1 SV=1	3	0.986763
A0A3B3ITF0	DCPS	m7GpppX diphosphatase OS=Homo sapiens OX=9606 GN=DCPS PE=1 SV=1	3	1.26088
A0A3B3ITS5	POLA2	DNA polymerase alpha subunit B OS=Homo sapiens OX=9606 PE=3 SV=1	3	0.73043
A0A3B3ITU8	ITPR1	Inositol 1,4,5-trisphosphate receptor OS=Homo sapiens OX=9606 GN=ITPR1 PE=1 SV=1	3	10.3838
A0A3B3ITX4	ATP5MG	ATP synthase subunit g, mitochondrial OS=Homo sapiens OX=9606 PE=3 SV=1	3	1.38829
A0A3B3IUB1	EIF2B5	eIF-2B GDP-GTP exchange factor subunit epsilon OS=Homo sapiens OX=9606 GN=EIF2B5 PE=1 SV=1	3	1.05966
A0A3G1LBG2	PTPN11	Cluster of Tyrosine-protein phosphatase non-receptor type OS=Homo sapiens OX=9606 GN=PTPN11 PE=3 SV=1 (A0A3G1LBG2_HUMAN)	3	2.11993
A0A3G1LBG2	PTPN11	Tyrosine-protein phosphatase non-receptor type OS=Homo sapiens OX=9606 GN=PTPN11 PE=3 SV=1	3	2.11993
A0A3S6H7X4	PRMT1	Cluster of Protein arginine N-methyltransferase 1 transcript variant 5 OS=Homo sapiens OX=9606 GN=PRMT1 PE=2 SV=1 (A0A3S6H7X4_HUMAN)	3	19.1873
A0A3S6H7X4	PRMT1	Protein arginine N-methyltransferase 1 transcript variant 5 OS=Homo sapiens OX=9606 GN=PRMT1 PE=2 SV=1	3	19.1873
A0A3S6RGA6	HLA-C	MHC class I antigen OS=Homo sapiens OX=9606 GN=HLA-C PE=3 SV=1	3	132.587
A0A494C0R8	CLUH	Clustered mitochondria protein homolog OS=Homo sapiens OX=9606 GN=CLUH PE=1 SV=1	3	1.5895
A0A494C1Q4	PGM3	Phosphoacetylglucosamine mutase OS=Homo sapiens OX=9606 GN=PGM3 PE=1 SV=2	3	1.7181
A0A499FJE1	BOLA2B	BolA family member 2B OS=Homo sapiens OX=9606 GN=BOLA2B PE=1 SV=1	3	4.47497
A0A4D5RAC9	EEF1A	Elongation factor 1-alpha OS=Homo sapiens OX=9606 PE=3 SV=1	3	41.7367
A0A4P2SRH7	HLA-A	MHC class I antigen OS=Homo sapiens OX=9606 GN=HLA-A PE=3 SV=1	3	100.215
A0A4P2STY4	HLA-A	MHC class I antigen OS=Homo sapiens OX=9606 GN=HLA-A PE=3 SV=1	3	742
A0A583ZAV5	HLA-A	Transplantation antigen (Fragment) OS=Homo sapiens OX=9606 GN=HLA-A PE=2 SV=1	3	55.2559
A0A590UJ21	CUL1	Cullin 1 OS=Homo sapiens OX=9606 GN=CUL1 PE=1 SV=1	3	3.70703
A0A590UJ43	CSNK1A1	Casein kinase 1 alpha 1 OS=Homo sapiens OX=9606 GN=CSNK1A1 PE=1 SV=1	3	6.70913
A0A590UJE1	MINK1	Misshapen like kinase 1 (Fragment) OS=Homo sapiens OX=9606 GN=MINK1 PE=1 SV=1	3	1.05966
A0A5F9ZGS6	SAMD8	Sterile alpha motif domain containing 8 OS=Homo sapiens OX=9606 GN=SAMD8 PE=1 SV=1	3	3.38003
A0A5F9ZHN9	ALDH3A2	Aldehyde dehydrogenase OS=Homo sapiens OX=9606 GN=ALDH3A2 PE=1 SV=1	3	9.137
A0A5F9ZHN9	ALDH3A2	Cluster of Aldehyde dehydrogenase OS=Homo sapiens OX=9606 GN=ALDH3A2 PE=1 SV=1 (A0A5F9ZHN9_HUMAN)	3	9.137
A0A649YH59	COX2	Cytochrome c oxidase subunit 2 OS=Homo sapiens OX=9606 GN=COX2 PE=3 SV=1	3	6.17833
A0A669KAX4	CUL4B	Cluster of Cullin 4B OS=Homo sapiens OX=9606 GN=CUL4B PE=1 SV=1 (A0A669KAX4_HUMAN)	3	9.7014
A0A669KB05	CTNND1	Catenin delta 1 OS=Homo sapiens OX=9606 GN=CTNND1 PE=1 SV=1	3	3.47133
A0A669KBF5	TMEM30A	Cell cycle control protein OS=Homo sapiens OX=9606 GN=TMEM30A PE=1 SV=1	3	2.3514
A0A669KBL1	USP7	Ubiquitin carboxyl-terminal hydrolase 7 OS=Homo sapiens OX=9606 GN=USP7 PE=1 SV=1	3	4.40297
A0A678ZWJ5	HLA-C	MHC class I antigen OS=Homo sapiens OX=9606 GN=HLA-C PE=3 SV=1	3	321.517
A0A6B7FUX3	HLA-A	MHC class I antigen OS=Homo sapiens OX=9606 GN=HLA-A PE=3 SV=1	3	191.28
A0A6I8PIV1	LARS1	leucine--tRNA ligase OS=Homo sapiens OX=9606 GN=LARS1 PE=1 SV=1	3	19.96
A0A6I8PLD9	KRTCAP2	Keratinocyte-associated protein 2 OS=Homo sapiens OX=9606 GN=KRTCAP2 PE=1 SV=1	3	1.7901
A0A6M8YDW2	MDIG	Bifunctional lysine-specific demethylase and histidyl-hydroxylase OS=Homo sapiens OX=9606 GN=MDIG PE=2 SV=1	3	0.529837
A0A6Q8PF29	INF2	Cluster of Inverted formin 2 OS=Homo sapiens OX=9606 GN=INF2 PE=1 SV=1 (A0A6Q8PF29_HUMAN)	3	3.10763
A0A6Q8PF47	HARS1	Histidine--tRNA ligase, cytoplasmic OS=Homo sapiens OX=9606 GN=HARS1 PE=1 SV=1	3	2.08367
A0A6Q8PFB7	ELP1	Elongator complex protein 1 OS=Homo sapiens OX=9606 GN=ELP1 PE=1 SV=1	3	5.06083
A0A6Q8PFL5	LRSAM1	Cluster of Leucine rich repeat and sterile alpha motif containing 1 OS=Homo sapiens OX=9606 GN=LRSAM1 PE=1 SV=1 (A0A6Q8PFL5_HUMAN)	3	1.22457
A0A6Q8PFL5	LRSAM1	Leucine rich repeat and sterile alpha motif containing 1 OS=Homo sapiens OX=9606 GN=LRSAM1 PE=1 SV=1	3	1.22457
A0A6Q8PFP4	PRMT7	Protein arginine N-methyltransferase OS=Homo sapiens OX=9606 GN=PRMT7 PE=1 SV=1	3	5.6221
A0A6Q8PFU3	PAFAH1B1	Platelet-activating factor acetylhydrolase IB subunit alpha OS=Homo sapiens OX=9606 GN=PAFAH1B1 PE=1 SV=1	3	8.27793
A0A6Q8PFY3	FANCD2	FA complementation group D2 (Fragment) OS=Homo sapiens OX=9606 GN=FANCD2 PE=1 SV=1	3	1.5145
A0A6Q8PH09	FANCI	FA complementation group I OS=Homo sapiens OX=9606 GN=FANCI PE=1 SV=1	3	11.3557
A0A6Q8PH52	INF2	Inverted formin 2 OS=Homo sapiens OX=9606 GN=INF2 PE=1 SV=1	3	2.04793
A0A7I2S2S9	GNB4	G protein subunit beta 4 OS=Homo sapiens OX=9606 GN=GNB4 PE=1 SV=1	3	4.20297
A0A7I2ST14	NDRG1	Cluster of N-myc downstream regulated 1 (Fragment) OS=Homo sapiens OX=9606 GN=NDRG1 PE=1 SV=1 (A0A7I2ST14_HUMAN)	3	1.26088
A0A7I2ST14	NDRG1	N-myc downstream regulated 1 (Fragment) OS=Homo sapiens OX=9606 GN=NDRG1 PE=1 SV=1	3	1.26088
A0A7I2V258	COPB2	Coatomer subunit beta' OS=Homo sapiens OX=9606 GN=COPB2 PE=1 SV=1	3	2.00767
A0A7I2V2B9	NDUFS2	NADH dehydrogenase [ubiquinone] iron-sulfur protein 2, mitochondrial OS=Homo sapiens OX=9606 GN=NDUFS2 PE=1 SV=1	3	0.747363
A0A7I2V2H9	EIF3E	Cluster of Eukaryotic translation initiation factor 3 subunit E OS=Homo sapiens OX=9606 GN=EIF3E PE=1 SV=1 (A0A7I2V2H9_HUMAN)	3	10.4153
A0A7I2V2H9	EIF3E	Eukaryotic translation initiation factor 3 subunit E OS=Homo sapiens OX=9606 GN=EIF3E PE=1 SV=1	3	10.4153
A0A7I2V2K5	NACA	Nascent polypeptide associated complex subunit alpha OS=Homo sapiens OX=9606 GN=NACA PE=1 SV=1	3	4.16667
A0A7I2V2T3	IMPDH2	Inosine-5'-monophosphate dehydrogenase OS=Homo sapiens OX=9606 GN=IMPDH2 PE=1 SV=1	3	5.29953
A0A7I2V2U2	SGTA	Small glutamine rich tetratricopeptide repeat co-chaperone alpha OS=Homo sapiens OX=9606 GN=SGTA PE=1 SV=1	3	1.95563
A0A7I2V385	EIF4H	Eukaryotic translation initiation factor 4H OS=Homo sapiens OX=9606 GN=EIF4H PE=1 SV=1	3	0.689663
A0A7I2V3N5	KIF5C	Kinesin-like protein OS=Homo sapiens OX=9606 GN=KIF5C PE=1 SV=1	3	1.09597
A0A7I2V473	NACA	Nascent polypeptide associated complex subunit alpha OS=Homo sapiens OX=9606 GN=NACA PE=1 SV=1	3	10.5002
A0A7I2V4F0	DDX1	ATP-dependent RNA helicase OS=Homo sapiens OX=9606 GN=DDX1 PE=1 SV=1	3	7.5445
A0A7I2V523	PSMD1	26S proteasome non-ATPase regulatory subunit 1 OS=Homo sapiens OX=9606 GN=PSMD1 PE=1 SV=1	3	10.2704
A0A7I2V539	NMT1	Glycylpeptide N-tetradecanoyltransferase OS=Homo sapiens OX=9606 GN=NMT1 PE=1 SV=1	3	1.3065
A0A7I2V5B1	TWF2	HCG2043378, isoform CRA_b OS=Homo sapiens OX=9606 GN=TWF2 PE=1 SV=1	3	1.33442
A0A7I2YBM0	DICER1	Endoribonuclease Dicer OS=Homo sapiens OX=9606 GN=DICER1 PE=1 SV=1	3	1.47387
A0A7I2YQ95	KPNA4	Importin subunit alpha OS=Homo sapiens OX=9606 GN=KPNA4 PE=1 SV=1	3	1.18827
A0A7I2YQF8	EIF3I	Cluster of Eukaryotic translation initiation factor 3 subunit I OS=Homo sapiens OX=9606 GN=EIF3I PE=1 SV=1 (A0A7I2YQF8_HUMAN)	3	10.6317
A0A7I2YQF8	EIF3I	Eukaryotic translation initiation factor 3 subunit I OS=Homo sapiens OX=9606 GN=EIF3I PE=1 SV=1	3	10.6317
A0A7I2YQT2	PITRM1	Pitrilysin metalloproteinase 1 OS=Homo sapiens OX=9606 GN=PITRM1 PE=1 SV=1	3	2.24977
A0A7L7TXB5	HLA-A	MHC class I antigen OS=Homo sapiens OX=9606 GN=HLA-A PE=3 SV=1	3	760.39
A0A7P0MKV3	MRPS22	Mitochondrial ribosomal protein S22 OS=Homo sapiens OX=9606 GN=MRPS22 PE=1 SV=1	3	1.68181
A0A7P0S5H5	RPS20	40S ribosomal protein S20 (Fragment) OS=Homo sapiens OX=9606 GN=RPS20 PE=1 SV=1	3	3.80117
A0A7P0T871	ACAD9	Acyl-CoA dehydrogenase family member 9 OS=Homo sapiens OX=9606 GN=ACAD9 PE=1 SV=1	3	2.81287
A0A7P0T893	AKAP8	A-kinase anchoring protein 8 OS=Homo sapiens OX=9606 GN=AKAP8 PE=1 SV=1	3	1.18827
A0A7P0T8Q8	ALG8	Alpha-1,3-glucosyltransferase OS=Homo sapiens OX=9606 GN=ALG8 PE=1 SV=1	3	2.21283
A0A7P0T931	NAMPT	Nicotinamide phosphoribosyltransferase OS=Homo sapiens OX=9606 GN=NAMPT PE=1 SV=1	3	7.8274
A0A7P0T9I9	NAMPT	Nicotinamide phosphoribosyltransferase OS=Homo sapiens OX=9606 GN=NAMPT PE=1 SV=1	3	13.0647
A0A7P0T9T8	DDX20	RNA helicase OS=Homo sapiens OX=9606 GN=DDX20 PE=1 SV=1	3	5.0169
A0A7P0TA76	ACSL3	Acyl-CoA synthetase long chain family member 3 OS=Homo sapiens OX=9606 GN=ACSL3 PE=1 SV=1	3	11.478
A0A7P0TA76	ACSL3	Cluster of Acyl-CoA synthetase long chain family member 3 OS=Homo sapiens OX=9606 GN=ACSL3 PE=1 SV=1 (A0A7P0TA76_HUMAN)	3	11.478
A0A7P0TA78	HTT	Huntingtin OS=Homo sapiens OX=9606 GN=HTT PE=1 SV=1	3	7.56667
A0A7P0TAE3	AKAP8L	A-kinase anchoring protein 8 like OS=Homo sapiens OX=9606 GN=AKAP8L PE=1 SV=1	3	0.894747
A0A7P0TAV2	MTR	Methionine synthase OS=Homo sapiens OX=9606 GN=MTR PE=1 SV=1	3	4.76913
A0A7P0TAX2	DLAT	Acetyltransferase component of pyruvate dehydrogenase complex OS=Homo sapiens OX=9606 GN=DLAT PE=1 SV=1	3	2.44737
A0A7P0TAX2	DLAT	Cluster of Acetyltransferase component of pyruvate dehydrogenase complex OS=Homo sapiens OX=9606 GN=DLAT PE=1 SV=1 (A0A7P0TAX2_HUMAN)	3	2.44737
A0A7P0TBA9	EIF2AK2	Eukaryotic translation initiation factor 2 alpha kinase 2 OS=Homo sapiens OX=9606 GN=EIF2AK2 PE=1 SV=1	3	2.11873
A0A7P0TBL2	SLC6A15	Transporter OS=Homo sapiens OX=9606 GN=SLC6A15 PE=1 SV=1	3	1.86047
A0A7P0Z481	HMGCR	3-hydroxy-3-methylglutaryl coenzyme A reductase OS=Homo sapiens OX=9606 GN=HMGCR PE=1 SV=1	3	5.04763
A0A7S5GSH9	HLA-B	MHC class I antigen OS=Homo sapiens OX=9606 GN=HLA-B PE=3 SV=1	3	16.6107
A0A7U3L8K0	HLA-A	MHC class I antigen OS=Homo sapiens OX=9606 GN=HLA-A PE=3 SV=1	3	181.89
A0A804CDA6	DCTN1	Dynactin subunit 1 OS=Homo sapiens OX=9606 GN=DCTN1 PE=1 SV=1	3	2.37597
A0A804HHW9	IARS1	isoleucine--tRNA ligase OS=Homo sapiens OX=9606 GN=IARS1 PE=1 SV=1	3	0.747363
A0A804HJ08	TUBGCP2	Gamma-tubulin complex component OS=Homo sapiens OX=9606 GN=TUBGCP2 PE=1 SV=1	3	3.69507
A0A804HJ66	MAN1B1	alpha-1,2-Mannosidase OS=Homo sapiens OX=9606 GN=MAN1B1 PE=1 SV=1	3	1.2961
A0A804HJG7	CLASP2	Cluster of Cytoplasmic linker associated protein 2 OS=Homo sapiens OX=9606 GN=CLASP2 PE=1 SV=1 (A0A804HJG7_HUMAN)	3	3.36423
A0A804HKW5	RETREG1	Reticulophagy regulator 1 OS=Homo sapiens OX=9606 GN=RETREG1 PE=1 SV=1	3	0.689663
A0A858LGR5	HLA-A	MHC class I antigen OS=Homo sapiens OX=9606 GN=HLA-A PE=3 SV=1	3	239.757
A0A8B0RAT7	EDC4	Enhancer of mRNA-decapping protein 4 OS=Homo sapiens OX=9606 GN=EDC4 PE=2 SV=1	3	8.4983
A0A8C8MQ70	UBAP2	Cluster of Ubiquitin associated protein 2 OS=Homo sapiens OX=9606 GN=UBAP2 PE=1 SV=1 (A0A8C8MQ70_HUMAN)	3	4.51067
A0A8I5KNT9	ATE1	Arginyl-tRNA--protein transferase 1 OS=Homo sapiens OX=9606 GN=ATE1 PE=1 SV=1	3	1.26164
A0A8I5KP51	RARS2	arginine--tRNA ligase OS=Homo sapiens OX=9606 GN=RARS2 PE=1 SV=1	3	4.07093
A0A8I5KR70	HEATR3	HEAT repeat containing 3 (Fragment) OS=Homo sapiens OX=9606 GN=HEATR3 PE=1 SV=1	3	2.78037
A0A8I5KRK1	RAB3GAP2	Cluster of RAB3 GTPase activating non-catalytic protein subunit 2 OS=Homo sapiens OX=9606 GN=RAB3GAP2 PE=1 SV=1 (A0A8I5KRK1_HUMAN)	3	41.184
A0A8I5KRK1	RAB3GAP2	Rab3 GTPase-activating protein non-catalytic subunit OS=Homo sapiens OX=9606 GN=RAB3GAP2 PE=1 SV=1	3	68.1127
A0A8I5KRS9	SMCHD1	Structural maintenance of chromosomes flexible hinge domain containing 1 OS=Homo sapiens OX=9606 GN=SMCHD1 PE=1 SV=1	3	1.05966
A0A8I5KRW4	USP19	Ubiquitin specific peptidase 19 OS=Homo sapiens OX=9606 GN=USP19 PE=1 SV=1	3	0.859657
A0A8I5KT03	ETFA	Electron transfer flavoprotein subunit alpha OS=Homo sapiens OX=9606 GN=ETFA PE=1 SV=1	3	3.47253
A0A8I5KVV1	AFG3L2	Cluster of AFG3 like matrix AAA peptidase subunit 2 OS=Homo sapiens OX=9606 GN=AFG3L2 PE=1 SV=1 (A0A8I5KVV1_HUMAN)	3	2.84857
A0A8I5KWC6	RARS2	Cluster of arginine--tRNA ligase OS=Homo sapiens OX=9606 GN=RARS2 PE=1 SV=1 (A0A8I5KWC6_HUMAN)	3	2.5766
A0A8I5KWC6	RARS2	arginine--tRNA ligase OS=Homo sapiens OX=9606 GN=RARS2 PE=1 SV=1	3	2.5766
A0A8I5KWR6	NF1	Neurofibromin 1 OS=Homo sapiens OX=9606 GN=NF1 PE=1 SV=1	3	1.06025
A0A8I5KWY9	GOLGA3	Golgin A3 OS=Homo sapiens OX=9606 GN=GOLGA3 PE=1 SV=1	3	21.6393
A0A8I5KX72	NKRF	NFKB repressing factor OS=Homo sapiens OX=9606 GN=NKRF PE=1 SV=1	3	1.09597
A0A8J8YWN6	CYB5R3	Cluster of cytochrome-b5 reductase OS=Homo sapiens OX=9606 GN=CYB5R3 PE=1 SV=1 (A0A8J8YWN6_HUMAN)	3	10.4317
A0A8J8YWN6	CYB5R3	cytochrome-b5 reductase OS=Homo sapiens OX=9606 GN=CYB5R3 PE=1 SV=1	3	10.4317
A0A8Q3SHR4	MRPS27	Mitochondrial ribosomal protein S27 OS=Homo sapiens OX=9606 GN=MRPS27 PE=1 SV=1	3	1.18709
A0A8Q3SIG7	PRPF40A	Pre-mRNA processing factor 40 homolog A OS=Homo sapiens OX=9606 GN=PRPF40A PE=1 SV=1	3	1.95443
A0A8Q3WKE2	GOLGB1	Golgin B1 (Fragment) OS=Homo sapiens OX=9606 GN=GOLGB1 PE=1 SV=1	3	1.29114
A0A8Q3WKR8	IDI1	isopentenyl-diphosphate Delta-isomerase OS=Homo sapiens OX=9606 GN=IDI1 PE=1 SV=1	3	3.26897
A0A8Q3WLH8	DICER1	Endoribonuclease Dicer OS=Homo sapiens OX=9606 GN=DICER1 PE=1 SV=1	3	0.89534
A0A8V8NBT1	NUP160	Nucleoporin 160 OS=Homo sapiens OX=9606 GN=NUP160 PE=1 SV=1	3	0.694153
A0A8V8TL47	PALD1	Phosphatase domain containing paladin 1 OS=Homo sapiens OX=9606 GN=PALD1 PE=1 SV=1	3	5.88997
A0A8V8TLA5	SBDS	Ribosome maturation protein SBDS OS=Homo sapiens OX=9606 GN=SBDS PE=1 SV=1	3	2.84977
A0A8V8TLG1	PALD1	Phosphatase domain containing paladin 1 OS=Homo sapiens OX=9606 GN=PALD1 PE=1 SV=1	3	0.858453
A0A8V8TLP7	CLASP1	Cytoplasmic linker associated protein 1 OS=Homo sapiens OX=9606 GN=CLASP1 PE=1 SV=1	3	1.352
A0A8V8TLS3	SKIC3	Tetratricopeptide repeat domain 37 OS=Homo sapiens OX=9606 GN=SKIC3 PE=1 SV=1	3	1.1877
A0A8V8TMH4	TGFBR1	receptor protein serine/threonine kinase OS=Homo sapiens OX=9606 GN=TGFBR1 PE=1 SV=1	3	0.747363
A0A8V8TMP9	PALD1	Phosphatase domain containing paladin 1 OS=Homo sapiens OX=9606 GN=PALD1 PE=1 SV=1	3	10.4502
A0A8V8TMY4	PFKP	ATP-dependent 6-phosphofructokinase OS=Homo sapiens OX=9606 GN=PFKP PE=1 SV=1	3	7.1433
A0A8V8TMZ5	SEC61A1	Cluster of SEC61 translocon subunit alpha 1 OS=Homo sapiens OX=9606 GN=SEC61A1 PE=1 SV=1 (A0A8V8TMZ5_HUMAN)	3	24.1417
A0A8V8TN60	CAMK2D	calcium/calmodulin-dependent protein kinase OS=Homo sapiens OX=9606 GN=CAMK2D PE=1 SV=1	3	4.62397
A0A8V8TNI9	NCSTN	Nicastrin OS=Homo sapiens OX=9606 GN=NCSTN PE=1 SV=1	3	1.49963
A0A8V8TNN9	CAMK2D	Calcium/calmodulin dependent protein kinase II delta OS=Homo sapiens OX=9606 GN=CAMK2D PE=1 SV=1	3	0.839073
A0A8V8TPI4	PIGO	GPI ethanolamine phosphate transferase 3 OS=Homo sapiens OX=9606 GN=PIGO PE=1 SV=1	3	1.7544
A0A8V8TPI8	GOLGA4	Golgin A4 OS=Homo sapiens OX=9606 GN=GOLGA4 PE=1 SV=1	3	0.694747
A0A8V8TQJ0	MSH6	DNA mismatch repair protein OS=Homo sapiens OX=9606 GN=MSH6 PE=1 SV=1	3	9.7217
A0A8V8TQW4	AP3D1	AP-3 complex subunit delta OS=Homo sapiens OX=9606 GN=AP3D1 PE=1 SV=1	3	4.331
A0A8V8TR67	CLEC16A	C-type lectin domain containing 16A OS=Homo sapiens OX=9606 GN=CLEC16A PE=1 SV=1	3	1.38887
A0A8V8TRH9	PPP1CB	Serine/threonine-protein phosphatase OS=Homo sapiens OX=9606 GN=PPP1CB PE=1 SV=1	3	9.66507
A0A8Z5DL71	LSR	Lipolysis stimulated lipoprotein receptor OS=Homo sapiens OX=9606 GN=LSR PE=4 SV=1	3	4.03177
A0PJ74	TIMM17A	TIMM17A protein (Fragment) OS=Homo sapiens OX=9606 GN=TIMM17A PE=2 SV=1	3	0.747363
A0PJM7	IFT74	IFT74 protein (Fragment) OS=Homo sapiens OX=9606 GN=IFT74 PE=2 SV=1	3	0.55914
A0PJP0	RNF121	Cluster of RNF121 protein (Fragment) OS=Homo sapiens OX=9606 GN=RNF121 PE=2 SV=1 (A0PJP0_HUMAN)	3	2.37713
A0PJP0	RNF121	RNF121 protein (Fragment) OS=Homo sapiens OX=9606 GN=RNF121 PE=2 SV=1	3	2.37713
A1A4B9	CLMN	CLMN protein (Fragment) OS=Homo sapiens OX=9606 GN=CLMN PE=2 SV=1	3	0.839073
A1KYQ7	EIF3C	Eukaryotic translation initiation factor 3 subunit C OS=Homo sapiens OX=9606 GN=EIF3C PE=2 SV=1	3	13.2647
A1L172	ACOT1	Acyl-CoA thioesterase 1 OS=Homo sapiens OX=9606 GN=ACOT1 PE=2 SV=1	3	9.76047
A1L4Q0	DGKE	Diacylglycerol kinase OS=Homo sapiens OX=9606 GN=DGKE PE=2 SV=1	3	1.01916
A2RU94	RAB27A	small monomeric GTPase OS=Homo sapiens OX=9606 GN=RAB27A PE=2 SV=1	3	5.06293
A4D1Q5	LOC136321	Ribosomal protein L15 OS=Homo sapiens OX=9606 GN=LOC136321 PE=3 SV=1	3	4.16667
A4D212	DKFZP586J0619	DKFZP586J0619 protein OS=Homo sapiens OX=9606 GN=DKFZP586J0619 PE=4 SV=1	3	1.22457
A4D2P0	RAC1	Cluster of Ras-related C3 botulinum toxin substrate 1 (Rho family, small GTP binding protein Rac1) OS=Homo sapiens OX=9606 GN=RAC1 PE=2 SV=1 (A4D2P0_HUMAN)	3	3.5802
A4D2P0	RAC1	Ras-related C3 botulinum toxin substrate 1 (Rho family, small GTP binding protein Rac1) OS=Homo sapiens OX=9606 GN=RAC1 PE=2 SV=1	3	3.41587
A4FVC0	EIF2C2	Cluster of eIF2C2 protein (Fragment) OS=Homo sapiens OX=9606 GN=EIF2C2 PE=2 SV=1 (A4FVC0_HUMAN)	3	0.859063
A4FVC0	EIF2C2	eIF2C2 protein (Fragment) OS=Homo sapiens OX=9606 GN=EIF2C2 PE=2 SV=1	3	0.859063
A4GYY8	DKFZp686F17268	Septin-7 (Fragment) OS=Homo sapiens OX=9606 GN=DKFZp686F17268 PE=2 SV=1	3	8.11183
A5PLK7	RCC2	RCC2 protein (Fragment) OS=Homo sapiens OX=9606 GN=RCC2 PE=2 SV=1	3	10.0337
A5PLM5	EXOSC9	Exosome complex component RRP45 OS=Homo sapiens OX=9606 GN=EXOSC9 PE=2 SV=1	3	1.18887
A5Y5A3	PC1-MRPS28	PC1/MRPS28 fusion protein OS=Homo sapiens OX=9606 PE=2 SV=1	3	1.21347
A5YP36	SEC15L3	Exocyst complex component OS=Homo sapiens OX=9606 GN=SEC15L3 PE=2 SV=1	3	1.69277
A6NEM5	PIGK	GPI-anchor transamidase OS=Homo sapiens OX=9606 GN=PIGK PE=1 SV=1	3	1.68037
A6PVH9	CPNE1	Copine 1 OS=Homo sapiens OX=9606 GN=CPNE1 PE=1 SV=1	3	1.26029
A6YWX8	ATP6	ATP synthase subunit a OS=Homo sapiens OX=9606 GN=ATP6 PE=3 SV=1	3	1.38887
A6YWX8	ATP6	Cluster of ATP synthase subunit a OS=Homo sapiens OX=9606 GN=ATP6 PE=3 SV=1 (A6YWX8_HUMAN)	3	1.38887
A8JZZ8	BCS1	Mitochondrial chaperone BCS1 OS=Homo sapiens OX=9606 PE=2 SV=1	3	2.04733
A8K032	TRAM1	Translocating chain-associated membrane protein OS=Homo sapiens OX=9606 PE=2 SV=1	3	3.52713
A8K140	ARP9	Autophagy-related protein 9 OS=Homo sapiens OX=9606 PE=2 SV=1	3	1.05966
A8K259	SERPIN1	Serpin H1 OS=Homo sapiens OX=9606 PE=2 SV=1	3	0.925143
A8K3L7	CDIPT	CDP-diacylglycerol--inositol 3-phosphatidyltransferase OS=Homo sapiens OX=9606 GN=CDIPT PE=2 SV=1	3	3.21133
A8K3M3	PTPN1	Tyrosine-protein phosphatase non-receptor type OS=Homo sapiens OX=9606 GN=PTPN1 PE=2 SV=1	3	32.89
A8K3N4	PTN2	Tyrosine-protein phosphatase non-receptor type OS=Homo sapiens OX=9606 GN=PTN2 PE=2 SV=1	3	0.859063
A8K486	PN1	Peptidyl-prolyl cis-trans isomerase OS=Homo sapiens OX=9606 PE=2 SV=1	3	8.60777
A8K492	MARS1	Methionine--tRNA ligase, cytoplasmic OS=Homo sapiens OX=9606 PE=2 SV=1	3	22.8807
A8K4A8	DARS2	Cluster of cDNA FLJ76156, highly similar to Homo sapiens aspartyl-tRNA synthetase 2 (DARS2), mRNA OS=Homo sapiens OX=9606 PE=2 SV=1 (A8K4A8_HUMAN)	3	8.56907
A8K4A8	DARS2	cDNA FLJ76156, highly similar to Homo sapiens aspartyl-tRNA synthetase 2 (DARS2), mRNA OS=Homo sapiens OX=9606 PE=2 SV=1	3	8.56907
A8K4M4	LAG1	cDNA FLJ75329, highly similar to Homo sapiens LAG1 longevity assurance homolog 2 (S. cerevisiae), transcript variant 2, mRNA OS=Homo sapiens OX=9606 PE=2 SV=1	3	5.3829
A8K4M4	LOH2	cDNA FLJ75329, highly similar to Homo sapiens LAG1 longevity assurance homolog 2 (S. cerevisiae), transcript variant 2, mRNA OS=Homo sapiens OX=9606 PE=2 SV=1	3	5.26207
A8K4T9	p542	cDNA FLJ77421, highly similar to Homo sapiens autoantigen p542 mRNA OS=Homo sapiens OX=9606 PE=2 SV=1	3	1.6258
A8K4W7	SUCLG1	Succinate--CoA ligase [ADP/GDP-forming] subunit alpha, mitochondrial OS=Homo sapiens OX=9606 GN=SUCLG1 PE=2 SV=1	3	5.06143
A8K5D5	MRPL19	cDNA FLJ76832, highly similar to Homo sapiens mitochondrial ribosomal protein L19 (MRPL19), mRNA OS=Homo sapiens OX=9606 PE=2 SV=1	3	1.42459
A8K5I5	WWOX	WW domain-containing oxidoreductase OS=Homo sapiens OX=9606 PE=2 SV=1	3	0.752297
A8K5R6	GOSR1	Golgi SNAP receptor complex member 1 OS=Homo sapiens OX=9606 PE=2 SV=1	3	0.892027
A8K5W7	IARS2	isoleucine--tRNA ligase OS=Homo sapiens OX=9606 PE=2 SV=1	3	11.4763
A8K613	LYSMD3	HCG37164, isoform CRA_b OS=Homo sapiens OX=9606 GN=LYSMD3 PE=2 SV=1	3	1.85823
A8K6F0	AQR	RNA helicase aquarius OS=Homo sapiens OX=9606 PE=2 SV=1	3	2.32053
A8K6I4	SIKV2L2	cDNA FLJ76877, highly similar to Homo sapiens superkiller viralicidic activity 2-like 2 (SKIV2L2), mRNA OS=Homo sapiens OX=9606 PE=2 SV=1	3	3.5451
A8K6Q3	SV2A	Synaptic vesicle glycoprotein 2A OS=Homo sapiens OX=9606 GN=SV2A PE=1 SV=1	3	0.839073
A8K6T3	DSC4	cDNA FLJ78674, highly similar to Homo sapiens desmocollin type 4 OS=Homo sapiens OX=9606 PE=2 SV=1	3	1.00713
A8K7B1	RUFY1	cDNA FLJ78384, highly similar to Homo sapiens RUN and FYVE domain containing 1 (RUFY1), mRNA OS=Homo sapiens OX=9606 PE=2 SV=1	3	1.0005
A8K7N0	RBL14	60S ribosomal protein L14 OS=Homo sapiens OX=9606 PE=2 SV=1	3	3.05747
A8K7N0	RPL14	60S ribosomal protein L14 OS=Homo sapiens OX=9606 PE=2 SV=1	3	12.113
A8K7N0	RPL14	Cluster of 60S ribosomal protein L14 OS=Homo sapiens OX=9606 PE=2 SV=1 (A8K7N0_HUMAN)	3	13.7023
A8K7T4	LMAN2	cDNA FLJ75774, highly similar to Homo sapiens lectin, mannose-binding 2 (LMAN2), mRNA OS=Homo sapiens OX=9606 PE=2 SV=1	3	3.33453
A8K8K7	ST7	cDNA FLJ77461, highly similar to Homo sapiens suppression of tumorigenicity 7 (ST7), transcript variant a, mRNA OS=Homo sapiens OX=9606 PE=2 SV=1	3	1.88097
A8K8N7	PFAS	Cluster of phosphoribosylformylglycinamidine synthase OS=Homo sapiens OX=9606 GN=PFAS PE=2 SV=1 (A8K8N7_HUMAN)	3	8.90053
A8K8N7	PFAS	phosphoribosylformylglycinamidine synthase OS=Homo sapiens OX=9606 GN=PFAS PE=2 SV=1	3	8.90053
A8K8W4	DNAJC16	Cluster of DnaJ homolog subfamily C member 16 OS=Homo sapiens OX=9606 PE=2 SV=1 (A8K8W4_HUMAN)	3	7.25633
A8K9E1	HSB1	HBS1-like protein OS=Homo sapiens OX=9606 PE=2 SV=1	3	1.09249
A8KAH1	PTDSS2	Phosphatidylserine synthase OS=Homo sapiens OX=9606 PE=2 SV=1	3	2.2108
A8KAH7	PRKPRKAR2A	cDNA FLJ75444, highly similar to Homo sapiens protein kinase, cAMP-dependent, regulatory, type II, alpha (PRKAR2A), mRNA OS=Homo sapiens OX=9606 PE=2 SV=1	3	10.075
A8KAM7	LUSTR1	cDNA FLJ75421, highly similar to Homo sapiens lung seven transmembrane receptor 1 (LUSTR1) mRNA OS=Homo sapiens OX=9606 PE=2 SV=1	3	0.55914
AAAT	SLC1A5	Neutral amino acid transporter B(0) OS=Homo sapiens OX=9606 GN=SLC1A5 PE=1 SV=2	3	9.86633
AAKG1	PRKAG1	5'-AMP-activated protein kinase subunit gamma-1 OS=Homo sapiens OX=9606 GN=PRKAG1 PE=1 SV=1	3	1.7901
ABCBA	ABCB10	ATP-binding cassette sub-family B member 10, mitochondrial OS=Homo sapiens OX=9606 GN=ABCB10 PE=1 SV=2	3	1.09538
ABCD3	ABCD3	ATP-binding cassette sub-family D member 3 OS=Homo sapiens OX=9606 GN=ABCD3 PE=1 SV=1	3	23.0253
ABCF1	ABCF1	ATP-binding cassette sub-family F member 1 OS=Homo sapiens OX=9606 GN=ABCF1 PE=1 SV=2	3	9.09777
ABCF3	ABCF3	ATP-binding cassette sub-family F member 3 OS=Homo sapiens OX=9606 GN=ABCF3 PE=1 SV=2	3	1.38887
ABHDA	ABHD10	Palmitoyl-protein thioesterase ABHD10, mitochondrial OS=Homo sapiens OX=9606 GN=ABHD10 PE=1 SV=1	3	5.9937
ABRX2	ABRAXAS2	BRISC complex subunit Abraxas 2 OS=Homo sapiens OX=9606 GN=ABRAXAS2 PE=1 SV=2	3	2.01044
ACOT9	ACOT9	Acyl-coenzyme A thioesterase 9, mitochondrial OS=Homo sapiens OX=9606 GN=ACOT9 PE=1 SV=2	3	0.894747
ACTZ	ACTR1A	Alpha-centractin OS=Homo sapiens OX=9606 GN=ACTR1A PE=1 SV=1	3	7.76667
ACTZ	ACTR1A	Cluster of Alpha-centractin OS=Homo sapiens OX=9606 GN=ACTR1A PE=1 SV=1 (ACTZ_HUMAN)	3	7.76667
ADDG	ADD3	Gamma-adducin OS=Homo sapiens OX=9606 GN=ADD3 PE=1 SV=1	3	1.09597
ADPPT	AASDHPPT	L-aminoadipate-semialdehyde dehydrogenase-phosphopantetheinyl transferase OS=Homo sapiens OX=9606 GN=AASDHPPT PE=1 SV=2	3	9.3001
AHSA1	AHSA1	Activator of 90 kDa heat shock protein ATPase homolog 1 OS=Homo sapiens OX=9606 GN=AHSA1 PE=1 SV=1	3	12.3367
AHSA1	AHSA1	Cluster of Activator of 90 kDa heat shock protein ATPase homolog 1 OS=Homo sapiens OX=9606 GN=AHSA1 PE=1 SV=1 (AHSA1_HUMAN)	3	12.3367
AIMP1	AIMP1	Aminoacyl tRNA synthase complex-interacting multifunctional protein 1 OS=Homo sapiens OX=9606 GN=AIMP1 PE=1 SV=2	3	2.41167
AIMP2	AIMP2	Aminoacyl tRNA synthase complex-interacting multifunctional protein 2 OS=Homo sapiens OX=9606 GN=AIMP2 PE=1 SV=2	3	6.1568
AKA12	AKAP12	Cluster of A-kinase anchor protein 12 OS=Homo sapiens OX=9606 GN=AKAP12 PE=1 SV=4 (AKA12_HUMAN)	3	9.20787
AL1B1	ALDH1B1	Aldehyde dehydrogenase X, mitochondrial OS=Homo sapiens OX=9606 GN=ALDH1B1 PE=1 SV=4	3	1.5895
AL9A1	ALDH9A1	4-trimethylaminobutyraldehyde dehydrogenase OS=Homo sapiens OX=9606 GN=ALDH9A1 PE=1 SV=3	3	4.16787
ALDH2	ALDH2	Aldehyde dehydrogenase, mitochondrial OS=Homo sapiens OX=9606 GN=ALDH2 PE=1 SV=2	3	1.75383
ALG12	ALG12	Cluster of Dol-P-Man:Man(7)GlcNAc(2)-PP-Dol alpha-1,6-mannosyltransferase OS=Homo sapiens OX=9606 GN=ALG12 PE=1 SV=1 (ALG12_HUMAN)	3	0.859063
ALG12	ALG12	Dol-P-Man:Man(7)GlcNAc(2)-PP-Dol alpha-1,6-mannosyltransferase OS=Homo sapiens OX=9606 GN=ALG12 PE=1 SV=1	3	0.859063
ALG1	ALG1	Cluster of Chitobiosyldiphosphodolichol beta-mannosyltransferase OS=Homo sapiens OX=9606 GN=ALG1 PE=1 SV=2 (ALG1_HUMAN)	3	1.91756
AMOT	AMOT	Angiomotin OS=Homo sapiens OX=9606 GN=AMOT PE=1 SV=1	3	1.22515
AMPB	RNPEP	Aminopeptidase B OS=Homo sapiens OX=9606 GN=RNPEP PE=1 SV=2	3	10.4527
AMPL	LAP3	Cytosol aminopeptidase OS=Homo sapiens OX=9606 GN=LAP3 PE=1 SV=3	3	2.11933
AN32E	ANP32E	Acidic leucine-rich nuclear phosphoprotein 32 family member E OS=Homo sapiens OX=9606 GN=ANP32E PE=1 SV=1	3	3.27133
ANM3	PRMT3	Protein arginine N-methyltransferase 3 OS=Homo sapiens OX=9606 GN=PRMT3 PE=1 SV=4	3	1.51751
ANO10	ANO10	Cluster of Anoctamin-10 OS=Homo sapiens OX=9606 GN=ANO10 PE=1 SV=2 (ANO10_HUMAN)	3	7.41887
ANR28	ANKRD28	Serine/threonine-protein phosphatase 6 regulatory ankyrin repeat subunit A OS=Homo sapiens OX=9606 GN=ANKRD28 PE=1 SV=5	3	1.38829
AP1B1	AP1B1	AP-1 complex subunit beta-1 OS=Homo sapiens OX=9606 GN=AP1B1 PE=1 SV=3	3	3.38017
AP1B1	AP1B1	Cluster of AP-1 complex subunit beta-1 OS=Homo sapiens OX=9606 GN=AP1B1 PE=1 SV=3 (AP1B1_HUMAN)	3	4.7328
AP1M1	AP1M1	AP-1 complex subunit mu-1 OS=Homo sapiens OX=9606 GN=AP1M1 PE=1 SV=3	3	1.51751
AP2A2	AP2A2	AP-2 complex subunit alpha-2 OS=Homo sapiens OX=9606 GN=AP2A2 PE=1 SV=2	3	2.41049
AP2A2	AP2A2	Cluster of AP-2 complex subunit alpha-2 OS=Homo sapiens OX=9606 GN=AP2A2 PE=1 SV=2 (AP2A2_HUMAN)	3	2.41049
APEX1	APEX1	DNA-(apurinic or apyrimidinic site) endonuclease OS=Homo sapiens OX=9606 GN=APEX1 PE=1 SV=2	3	4.7685
APOL2	APOL2	Apolipoprotein L2 OS=Homo sapiens OX=9606 GN=APOL2 PE=1 SV=2	3	1.38887
APT	APRT	Adenine phosphoribosyltransferase OS=Homo sapiens OX=9606 GN=APRT PE=1 SV=2	3	4.6959
ARAF	ARAF	Cluster of Serine/threonine-protein kinase A-Raf OS=Homo sapiens OX=9606 GN=ARAF PE=1 SV=2 (ARAF_HUMAN)	3	5.06323
ARBK1	GRK2	Beta-adrenergic receptor kinase 1 OS=Homo sapiens OX=9606 GN=GRK2 PE=1 SV=2	3	0.848487
ARC1A	ARPC1A	Actin-related protein 2/3 complex subunit 1A OS=Homo sapiens OX=9606 GN=ARPC1A PE=1 SV=2	3	2.57777
ARF1	ARF1	ADP-ribosylation factor 1 OS=Homo sapiens OX=9606 GN=ARF1 PE=1 SV=2	3	32.067
ARF1	ARF1	Cluster of ADP-ribosylation factor 1 OS=Homo sapiens OX=9606 GN=ARF1 PE=1 SV=2 (ARF1_HUMAN)	3	32.2313
ARF3	ARF3	ADP-ribosylation factor 3 OS=Homo sapiens OX=9606 GN=ARF3 PE=1 SV=2	3	30.1847
ARF4	ARF4	ADP-ribosylation factor 4 OS=Homo sapiens OX=9606 GN=ARF4 PE=1 SV=3	3	25.015
ARF5	ARF5	ADP-ribosylation factor 5 OS=Homo sapiens OX=9606 GN=ARF5 PE=1 SV=2	3	22.969
ARFG2	ARFGAP2	Cluster of ADP-ribosylation factor GTPase-activating protein 2 OS=Homo sapiens OX=9606 GN=ARFGAP2 PE=1 SV=1 (ARFG2_HUMAN)	3	5.13343
ARI2	ARIH2	E3 ubiquitin-protein ligase ARIH2 OS=Homo sapiens OX=9606 GN=ARIH2 PE=1 SV=1	3	0.694747
ARL8B	ARL8B	ADP-ribosylation factor-like protein 8B OS=Homo sapiens OX=9606 GN=ARL8B PE=1 SV=1	3	2.78037
ARMT1	ARMT1	Damage-control phosphatase ARMT1 OS=Homo sapiens OX=9606 GN=ARMT1 PE=1 SV=1	3	2.41167
ARP3	ACTR3	Actin-related protein 3 OS=Homo sapiens OX=9606 GN=ACTR3 PE=1 SV=3	3	6.08543
ARPC2	ARPC2	Actin-related protein 2/3 complex subunit 2 OS=Homo sapiens OX=9606 GN=ARPC2 PE=1 SV=1	3	2.44797
AT131	ATP13A1	Endoplasmic reticulum transmembrane helix translocase OS=Homo sapiens OX=9606 GN=ATP13A1 PE=1 SV=2	3	8.51427
ATD3B	ATAD3B	ATPase family AAA domain-containing protein 3B OS=Homo sapiens OX=9606 GN=ATAD3B PE=1 SV=1	3	3.59937
ATD3B	ATAD3B	Cluster of ATPase family AAA domain-containing protein 3B OS=Homo sapiens OX=9606 GN=ATAD3B PE=1 SV=1 (ATD3B_HUMAN)	3	5.8836
ATX10	ATXN10	Cluster of Ataxin-10 OS=Homo sapiens OX=9606 GN=ATXN10 PE=1 SV=1 (ATX10_HUMAN)	3	4.20117
AUP1	AUP1	Lipid droplet-regulating VLDL assembly factor AUP1 OS=Homo sapiens OX=9606 GN=AUP1 PE=1 SV=2	3	15.036
B0QY89	EIF3L	Eukaryotic translation initiation factor 3 subunit L OS=Homo sapiens OX=9606 GN=EIF3L PE=1 SV=1	3	19.6243
B0QYW5	SLC25A17	Solute carrier family 25 member 17 OS=Homo sapiens OX=9606 GN=SLC25A17 PE=1 SV=1	3	2.40943
B0YIW5	ARCN1	Coatomer subunit delta OS=Homo sapiens OX=9606 GN=ARCN1 PE=1 SV=1	3	14.2453
B0YJB4	TTC12	Tetratricopeptide repeat domain 12, isoform CRA_a OS=Homo sapiens OX=9606 GN=TTC12 PE=4 SV=1	3	1.49963
B1AJQ6	STX12	Syntaxin 12 (Fragment) OS=Homo sapiens OX=9606 GN=STX12 PE=1 SV=2	3	0.50958
B1AJY5	PSMD10	Proteasome 26S subunit, non-ATPase 10 OS=Homo sapiens OX=9606 GN=PSMD10 PE=1 SV=1	3	0.858453
B1AXG1	RPS6KA3	Cluster of non-specific serine/threonine protein kinase OS=Homo sapiens OX=9606 GN=RPS6KA3 PE=1 SV=2 (B1AXG1_HUMAN)	3	1.82579
B1AXG1	RPS6KA3	non-specific serine/threonine protein kinase OS=Homo sapiens OX=9606 GN=RPS6KA3 PE=1 SV=2	3	1.82579
B2MG	B2M	Beta-2-microglobulin OS=Homo sapiens OX=9606 GN=B2M PE=1 SV=1	3	1.87467
B2R4G1	HIG1	cDNA, FLJ92076, Homo sapiens likely ortholog of mouse hypoxia induced gene 1(HIG1), mRNA OS=Homo sapiens OX=9606 PE=2 SV=1	3	1.05966
B2R4V2	RPL36AL	cDNA, FLJ92227, highly similar to Homo sapiens ribosomal protein L36a-like (RPL36AL), mRNA OS=Homo sapiens OX=9606 PE=2 SV=1	3	5.26267
B2R5N4	LMAN2L	cDNA, FLJ92544, highly similar to Homo sapiens lectin, mannose-binding 2-like (LMAN2L), mRNA OS=Homo sapiens OX=9606 PE=2 SV=1	3	0.747363
B2R5N4	LMANL2	cDNA, FLJ92544, highly similar to Homo sapiens lectin, mannose-binding 2-like (LMAN2L), mRNA OS=Homo sapiens OX=9606 PE=2 SV=1	3	3.83747
B2R5W2	HNRPC	Cluster of cDNA, FLJ92657, highly similar to Homo sapiens heterogeneous nuclear ribonucleoprotein C (C1/C2) (HNRPC), transcript variant 2, mRNA OS=Homo sapiens OX=9606 PE=1 SV=1 (B2R5W2_HUMAN)	3	23.0563
B2R5W2	HNRPC	cDNA, FLJ92657, highly similar to Homo sapiens heterogeneous nuclear ribonucleoprotein C (C1/C2) (HNRPC), transcript variant 2, mRNA OS=Homo sapiens OX=9606 PE=1 SV=1	3	22.49
B2R6C4	REEP	Receptor expression-enhancing protein OS=Homo sapiens OX=9606 PE=2 SV=1	3	7.06527
B2R6E5	POR	Cluster of NADPH--cytochrome P450 reductase OS=Homo sapiens OX=9606 GN=POR PE=2 SV=1 (B2R6E5_HUMAN)	3	7.38257
B2R6K4	GNB1	cDNA, FLJ92996, highly similar to Homo sapiens guanine nucleotide binding protein (G protein), beta polypeptide 1 (GNB1), mRNA OS=Homo sapiens OX=9606 PE=2 SV=1	3	5.79247
B2R6X8	GPAA1	cDNA, FLJ93169, highly similar to Homo sapiens GPAA1P anchor attachment protein 1 homolog (yeast) (GPAA1), mRNA OS=Homo sapiens OX=9606 PE=2 SV=1	3	0.73043
B2R713	TRMT1	TRMT1-like protein OS=Homo sapiens OX=9606 PE=2 SV=1	3	1.5901
B2R749	CDCA3	cDNA, FLJ93285, highly similar to Homo sapiens cell division cycle associated 3 (CDCA3), mRNA OS=Homo sapiens OX=9606 PE=2 SV=1	3	0.73043
B2R791	PRP3	U4/U6 small nuclear ribonucleoprotein Prp3 OS=Homo sapiens OX=9606 PE=2 SV=1	3	8.34937
B2R7E8	RAP2	cDNA, FLJ93412, highly similar to Homo sapiens replication protein A2, 32kDa (RPA2), mRNA OS=Homo sapiens OX=9606 PE=2 SV=1	3	2.44917
B2R7Y3	RPL3L	cDNA, FLJ93657, highly similar to Homo sapiens ribosomal protein L3-like (RPL3L), mRNA OS=Homo sapiens OX=9606 PE=2 SV=1	3	4.5685
B2R823	LOC56902	cDNA, FLJ93703, highly similar to Homo sapiens putatative 28 kDa protein (LOC56902), mRNA OS=Homo sapiens OX=9606 PE=2 SV=1	3	0.894747
B2R853	KRT6E	cDNA, FLJ93744, highly similar to Homo sapiens keratin 6E (KRT6E), mRNA OS=Homo sapiens OX=9606 PE=2 SV=1	3	41.1807
B2R8A2	HSGP25L2G	cDNA, FLJ93804, highly similar to Homo sapiens gp25L2 protein (HSGP25L2G), mRNA OS=Homo sapiens OX=9606 PE=2 SV=1	3	0.694153
B2R8G6	PPWD1	peptidylprolyl isomerase OS=Homo sapiens OX=9606 PE=2 SV=1	3	20.9017
B2R8U8	SMPD1	sphingomyelin phosphodiesterase OS=Homo sapiens OX=9606 PE=2 SV=1	3	2.79023
B2R959	HNRPL	Cluster of cDNA, FLJ94229, highly similar to Homo sapiens heterogeneous nuclear ribonucleoprotein L (HNRPL),mRNA OS=Homo sapiens OX=9606 PE=2 SV=1 (B2R959_HUMAN)	3	15.531
B2R959	HNRPL	cDNA, FLJ94229, highly similar to Homo sapiens heterogeneous nuclear ribonucleoprotein L (HNRPL),mRNA OS=Homo sapiens OX=9606 PE=2 SV=1	3	14.708
B2R9H9	FZD6	cDNA, FLJ94402, highly similar to Homo sapiens frizzled homolog 6 (Drosophila) (FZD6), mRNA OS=Homo sapiens OX=9606 PE=2 SV=1	3	0.73692
B2R9I9	WDR57	cDNA, FLJ94417, highly similar to Homo sapiens WD repeat domain 57 (U5 snRNP specific) (WDR57), mRNA OS=Homo sapiens OX=9606 PE=2 SV=1	3	2.9778
B2RA56	NCLN	Cluster of Nicalin OS=Homo sapiens OX=9606 PE=2 SV=1 (B2RA56_HUMAN)	3	9.57053
B2RAF3	PL6	cDNA, FLJ94877, highly similar to Homo sapiens placental protein 6 (PL6), mRNA OS=Homo sapiens OX=9606 PE=2 SV=1	3	1.23728
B2RB06	HADHSC	cDNA, FLJ95242, highly similar to Homo sapiens L-3-hydroxyacyl-Coenzyme A dehydrogenase, short chain (HADHSC), mRNA OS=Homo sapiens OX=9606 PE=2 SV=1	3	9.02637
B2RBE5	TBDN100	cDNA, FLJ95468, highly similar to Homo sapiens transcriptional coactivator tubedown-100 (TBDN100),transcript variant 1, mRNA OS=Homo sapiens OX=9606 PE=2 SV=1	3	8.88187
B2RBN7	BCAs3	cDNA, FLJ95607, highly similar to Homo sapiens breast carcinoma amplified sequence 3 (BCAS3), mRNA OS=Homo sapiens OX=9606 PE=2 SV=1	3	0.694747
B2RBR9	KPN1B	cDNA, FLJ95650, highly similar to Homo sapiens karyopherin (importin) beta 1 (KPNB1), mRNA OS=Homo sapiens OX=9606 PE=2 SV=1	3	0.50958
B2RCM3	CAPN2	Calpain-2 catalytic subunit OS=Homo sapiens OX=9606 PE=2 SV=1	3	2.24677
B2RCM3	CAPN2	Cluster of Calpain-2 catalytic subunit OS=Homo sapiens OX=9606 PE=2 SV=1 (B2RCM3_HUMAN)	3	2.24677
B2RD27	PSMD7	cDNA, FLJ96428, highly similar to Homo sapiens proteasome (prosome, macropain) 26S subunit, non-ATPase, 7 (Mov34 homolog) (PSMD7), mRNA OS=Homo sapiens OX=9606 PE=2 SV=1	3	1.5895
B2RDJ6	CIAO1	Probable cytosolic iron-sulfur protein assembly protein CIAO1 OS=Homo sapiens OX=9606 GN=CIAO1 PE=2 SV=1	3	0.55914
B2RDK6	ERLIN	Erlin OS=Homo sapiens OX=9606 PE=2 SV=1	3	3.1562
B2RDN3	NUBP2	Cytosolic Fe-S cluster assembly factor NUBP2 OS=Homo sapiens OX=9606 GN=NUBP2 PE=2 SV=1	3	0.529837
B2RDQ3	SFRS10	cDNA, FLJ96718, highly similar to Homo sapiens splicing factor, arginine/serine-rich 10 (transformer 2 homolog, Drosophila) (SFRS10), mRNA OS=Homo sapiens OX=9606 PE=2 SV=1	3	3.3433
B2RDW9	GTPBP1	cDNA, FLJ96803, highly similar to Homo sapiens GTP binding protein 1 (GTPBP1), mRNA OS=Homo sapiens OX=9606 PE=2 SV=1	3	1.5532
B2RDX5	TARS2	Cluster of threonine--tRNA ligase OS=Homo sapiens OX=9606 PE=2 SV=1 (B2RDX5_HUMAN)	3	20.2113
B2RDX5	TARS2	threonine--tRNA ligase OS=Homo sapiens OX=9606 PE=2 SV=1	3	19.8467
B2RE59	CNOT9	CCR4-NOT transcription complex subunit 9 OS=Homo sapiens OX=9606 PE=2 SV=1	3	0.73692
B2RE76	CHMP2B	Chromatin modifying protein 2B OS=Homo sapiens OX=9606 GN=CHMP2B PE=2 SV=1	3	3.56707
B2RMQ4	CKAP2	Cytoskeleton associated protein 2 OS=Homo sapiens OX=9606 GN=CKAP2 PE=2 SV=1	3	0.687283
B3KM81	DNAJA3	cDNA FLJ10471 fis, clone NT2RP2000045, highly similar to DnaJ homolog subfamily A member 3, mitochondrial OS=Homo sapiens OX=9606 PE=2 SV=1	3	2.28363
B3KM95	CDS2	Phosphatidate cytidylyltransferase OS=Homo sapiens OX=9606 PE=2 SV=1	3	3.47193
B3KM97	TECR	very-long-chain enoyl-CoA reductase OS=Homo sapiens OX=9606 PE=2 SV=1	3	9.0787
B3KMB8	FASTKD2	cDNA FLJ10654 fis, clone NT2RP2005901, highly similar to FAST kinase domains-containing protein 2 OS=Homo sapiens OX=9606 PE=2 SV=1	3	2.32113
B3KME2	CRTAP	cDNA FLJ10772 fis, clone NT2RP4000243, highly similar to Cartilage-associated protein OS=Homo sapiens OX=9606 PE=2 SV=1	3	0.55914
B3KMS0	DPY28	Condensin complex subunit 1 OS=Homo sapiens OX=9606 PE=2 SV=1	3	9.6119
B3KMS0	NCAPD2,	Condensin complex subunit 1 OS=Homo sapiens OX=9606 PE=2 SV=1	3	14.58
B3KN82	NOP5	cDNA FLJ13913 fis, clone Y79AA1000231, highly similar to Nucleolar protein NOP5 OS=Homo sapiens OX=9606 PE=2 SV=1	3	0.55914
B3KQ68	SEC61	cDNA FLJ32970 fis, clone TESTI2008840, highly similar to Protein transport protein Sec61 subunit alpha isoform 2 OS=Homo sapiens OX=9606 PE=2 SV=1	3	7.4417
B3KQ71	GOLPH3L	cDNA FLJ32982 fis, clone THYMU1000002, highly similar to Golgi phosphoprotein 3 OS=Homo sapiens OX=9606 PE=2 SV=1	3	0.55914
B3KQF5	CALU	cDNA FLJ90381 fis, clone NT2RP2005035, highly similar to Calumenin OS=Homo sapiens OX=9606 PE=2 SV=1	3	1.09538
B3KQQ7	B4GAT1	Beta-1,4-glucuronyltransferase 1 OS=Homo sapiens OX=9606 PE=2 SV=1	3	0.73692
B3KRQ2	LUZP5	cDNA FLJ34689 fis, clone MESAN2000815, highly similar to Homo sapiens leucine zipper protein 5 (LUZP5), mRNA OS=Homo sapiens OX=9606 PE=2 SV=1	3	1.81408
B3KRU1	LRRC8D	cDNA FLJ34919 fis, clone NT2RP7002779, highly similar to Leucine-rich repeat-containing protein 8D OS=Homo sapiens OX=9606 PE=2 SV=1	3	0.73692
B3KS98	EIF3H	Cluster of Eukaryotic translation initiation factor 3 subunit H OS=Homo sapiens OX=9606 GN=EIF3H PE=1 SV=1 (B3KS98_HUMAN)	3	2.17654
B3KS98	EIF3H	Eukaryotic translation initiation factor 3 subunit H OS=Homo sapiens OX=9606 GN=EIF3H PE=1 SV=1	3	2.17654
B3KSH1	EIF3F	Cluster of Eukaryotic translation initiation factor 3 subunit F OS=Homo sapiens OX=9606 GN=EIF3F PE=2 SV=1 (B3KSH1_HUMAN)	3	7.5248
B3KSH1	EIF3F	Eukaryotic translation initiation factor 3 subunit F OS=Homo sapiens OX=9606 GN=EIF3F PE=2 SV=1	3	7.5248
B3KTA3	FSCN1	Fascin OS=Homo sapiens OX=9606 PE=2 SV=1	3	4.7685
B3KTA5	STX17	cDNA FLJ37943 fis, clone CTONG2008621, highly similar to Syntaxin-17 OS=Homo sapiens OX=9606 PE=2 SV=1	3	0.67543
B3KTN2	TARS2	threonine--tRNA ligase OS=Homo sapiens OX=9606 PE=2 SV=1	3	15.1843
B3KU28	LONP1	Lon protease homolog, mitochondrial OS=Homo sapiens OX=9606 GN=LONP1 PE=2 SV=1	3	3.59937
B3KU91	DNAAF5	cDNA FLJ39381 fis, clone PERIC2000422, highly similar to HEAT repeat-containing protein 2 OS=Homo sapiens OX=9606 PE=2 SV=1	3	6.679
B3KU91	HEATR2	cDNA FLJ39381 fis, clone PERIC2000422, highly similar to HEAT repeat-containing protein 2 OS=Homo sapiens OX=9606 PE=2 SV=1	3	12.5924
B3KUB5	STIM2	cDNA FLJ39527 fis, clone PUAEN2003116, highly similar to Homo sapiens stromal interaction molecule 2 (STIM2), mRNA (Fragment) OS=Homo sapiens OX=9606 PE=2 SV=1	3	5.96727
B3KUH0	CMHP7	cDNA FLJ39883 fis, clone SPLEN2016268, highly similar to Protein CHMP7 OS=Homo sapiens OX=9606 PE=2 SV=1	3	10.2267
B3KUY1	SFRS2	Cluster of Splicing factor, arginine/serine-rich 2, isoform CRA_d OS=Homo sapiens OX=9606 GN=SFRS2 PE=2 SV=1 (B3KUY1_HUMAN)	3	1.62519
B3KVY9	SLC35B2	cDNA FLJ41755 fis, clone HSYRA2009102, highly similar to Adenosine 3'-phospho 5'-phosphosulfate transporter 1 OS=Homo sapiens OX=9606 PE=2 SV=1	3	1.30154
B3KXF2	ECM29	cDNA FLJ45314 fis, clone BRHIP3005142, highly similar to Proteasome-associated protein ECM29 homolog OS=Homo sapiens OX=9606 PE=2 SV=1	3	1.33002
B3KY04	KCTD12	cDNA FLJ46506 fis, clone THYMU3030752, highly similar to BTB/POZ domain-containing protein KCTD12 OS=Homo sapiens OX=9606 PE=2 SV=1	3	2.61467
B3KY73	COMMD3	cDNA FLJ45471 fis, clone BRSTN2016892, highly similar to COMM domain-containing protein 3 OS=Homo sapiens OX=9606 PE=2 SV=1	3	2.24147
B4DDB9	SPCS2	Signal peptidase complex subunit 2 OS=Homo sapiens OX=9606 PE=2 SV=1	3	4.76407
B4DDE5	SLC5A6	cDNA FLJ56614, highly similar to Sodium-dependent multivitamin transporter OS=Homo sapiens OX=9606 PE=2 SV=1	3	0.50958
B4DDK9	MGAT2	Alpha-1,6-mannosyl-glycoprotein 2-beta-N-acetylglucosaminyltransferase OS=Homo sapiens OX=9606 PE=2 SV=1	3	1.1183
B4DDT6	TMEM97	Sigma intracellular receptor 2 OS=Homo sapiens OX=9606 PE=2 SV=1	3	1.35261
B4DEI4	GORASP2	cDNA FLJ54595, highly similar to Golgi reassembly-stacking protein 2 OS=Homo sapiens OX=9606 PE=2 SV=1	3	4.3322
B4DES6	ZNF512	cDNA FLJ52441, highly similar to Zinc finger protein 512 OS=Homo sapiens OX=9606 PE=2 SV=1	3	0.73043
B4DHQ3	PSAT1	Cluster of Phosphoserine aminotransferase OS=Homo sapiens OX=9606 PE=2 SV=1 (B4DHQ3_HUMAN)	3	3.47313
B4DHQ3	PSAT1	Phosphoserine aminotransferase OS=Homo sapiens OX=9606 PE=2 SV=1	3	3.30823
B4DIX0	FLII	cDNA FLJ50778, highly similar to Protein flightless-1 homolog OS=Homo sapiens OX=9606 PE=2 SV=1	3	1.58892
B4DJ63	SHMT1	Serine hydroxymethyltransferase OS=Homo sapiens OX=9606 PE=2 SV=1	3	12.0437
B4DJG9	SLC35B1	cDNA FLJ59156, highly similar to Solute carrier family 35 member B1 OS=Homo sapiens OX=9606 PE=2 SV=1	3	2.04673
B4DJI3	HLA-A34	cDNA FLJ59905, highly similar to HLA class I histocompatibility antigen, A-34alpha chain OS=Homo sapiens OX=9606 PE=2 SV=1	3	71.7143
B4DJQ7	DDT	cDNA FLJ60602, moderately similar to D-dopachrome decarboxylase OS=Homo sapiens OX=9606 PE=2 SV=1	3	0.694153
B4DJV2	CS	Citrate synthase OS=Homo sapiens OX=9606 GN=CS PE=1 SV=1	3	1.68181
B4DK32	UBE4A	Ubiquitin conjugation factor E4 (Fragment) OS=Homo sapiens OX=9606 PE=2 SV=1	3	1.22396
B4DKE1	RETSAT	cDNA FLJ54014, highly similar to All-trans-retinol 13,14-reductase OS=Homo sapiens OX=9606 PE=2 SV=1	3	2.6951
B4DKJ4	TPT1	cDNA FLJ57738, highly similar to Translationally-controlled tumor protein OS=Homo sapiens OX=9606 PE=2 SV=1	3	0.67543
B4DKS0	SLC16A1	Cluster of cDNA FLJ53381, highly similar to Monocarboxylate transporter 1 OS=Homo sapiens OX=9606 PE=2 SV=1 (B4DKS0_HUMAN)	3	13.3753
B4DKS0	SLC16A1	cDNA FLJ53381, highly similar to Monocarboxylate transporter 1 OS=Homo sapiens OX=9606 PE=2 SV=1	3	12.4797
B4DLG2	ZC3H11A	Cluster of cDNA FLJ58196, highly similar to Zinc finger CCCH domain-containing protein 11A OS=Homo sapiens OX=9606 PE=2 SV=1 (B4DLG2_HUMAN)	3	3.70943
B4DLG2	ZC3H11A	cDNA FLJ58196, highly similar to Zinc finger CCCH domain-containing protein 11A OS=Homo sapiens OX=9606 PE=2 SV=1	3	3.70943
B4DLV7	GDI2	Cluster of Rab GDP dissociation inhibitor OS=Homo sapiens OX=9606 PE=2 SV=1 (B4DLV7_HUMAN)	3	14.562
B4DLV7	GDI2	Rab GDP dissociation inhibitor OS=Homo sapiens OX=9606 PE=2 SV=1	3	14.232
B4DM26	LYCAT	cDNA FLJ57322, highly similar to Homo sapiens lysocardiolipin acyltransferase (LYCAT), transcript variant 1, mRNA OS=Homo sapiens OX=9606 PE=2 SV=1	3	2.48487
B4DM80	IST1	IST1 homolog OS=Homo sapiens OX=9606 PE=2 SV=1	3	4.66627
B4DMG2	TMEM131	cDNA FLJ55106, highly similar to Transmembrane protein 131 OS=Homo sapiens OX=9606 PE=2 SV=1	3	0.529837
B4DMP4	VAC14	Protein VAC14 homolog OS=Homo sapiens OX=9606 PE=2 SV=1	3	1.1183
B4DNH2	EIF4A	cDNA FLJ58596, highly similar to Eukaryotic initiation factor 4A-I OS=Homo sapiens OX=9606 PE=2 SV=1	3	34.6073
B4DP06	ATIC	Bifunctional purine biosynthesis protein ATIC OS=Homo sapiens OX=9606 PE=2 SV=1	3	17.4973
B4DP27	TEMD2	cDNA FLJ52153, highly similar to Transmembrane emp24 domain-containing protein 2 OS=Homo sapiens OX=9606 PE=2 SV=1	3	8.6989
B4DPK2	DNAJC11	Cluster of cDNA FLJ59729, highly similar to DnaJ homolog subfamily C member 11 OS=Homo sapiens OX=9606 PE=2 SV=1 (B4DPK2_HUMAN)	3	3.1433
B4DPK2	DNAJC11	cDNA FLJ59729, highly similar to DnaJ homolog subfamily C member 11 OS=Homo sapiens OX=9606 PE=2 SV=1	3	3.1433
B4DPW9	PLS3	Cluster of cDNA FLJ51929, highly similar to Plastin-3 OS=Homo sapiens OX=9606 PE=2 SV=1 (B4DPW9_HUMAN)	3	2.44973
B4DQX8	APPL1	cDNA FLJ51723, highly similar to DCC-interacting protein 13 alpha (Fragment) OS=Homo sapiens OX=9606 PE=2 SV=1	3	0.894747
B4DRA0	RMB2	cDNA FLJ58459, highly similar to RNA-binding region-containing protein 2 OS=Homo sapiens OX=9606 PE=2 SV=1	3	4.93163
B4DRA5	SEC23IP	Protein transport protein SEC23 OS=Homo sapiens OX=9606 PE=2 SV=1	3	4.9181
B4DRG7	NCAPD2	Condensin complex subunit 2 OS=Homo sapiens OX=9606 PE=2 SV=1	3	4.84953
B4DRG7	NCAPH	Condensin complex subunit 2 OS=Homo sapiens OX=9606 PE=2 SV=1	3	2.2184
B4DRH1	GPAT3	1-acyl-sn-glycerol-3-phosphate acyltransferase OS=Homo sapiens OX=9606 PE=2 SV=1	3	1.84674
B4DS24	DDX19A	cDNA FLJ50635, highly similar to ATP-dependent RNA helicase DDX19A OS=Homo sapiens OX=9606 PE=2 SV=1	3	0.55914
B4DS44	VPS52	Vacuolar protein sorting-associated protein 52 homolog OS=Homo sapiens OX=9606 PE=2 SV=1	3	1.18827
B4DSN3	SEC24C	cDNA FLJ60345, highly similar to Protein transport protein Sec24C OS=Homo sapiens OX=9606 PE=2 SV=1	3	8.04333
B4DT03	GPR89A	cDNA FLJ61382, highly similar to Protein GPR89A OS=Homo sapiens OX=9606 PE=2 SV=1	3	2.8774
B4DT15	ELAC	Zinc phosphodiesterase ELAC protein 2 OS=Homo sapiens OX=9606 PE=2 SV=1	3	3.179
B4DT46	CYBA	Cytochrome b-245 light chain OS=Homo sapiens OX=9606 PE=2 SV=1	3	0.673223
B4DU42	TBRG4	cDNA FLJ56153, highly similar to Homo sapiens transforming growth factor beta regulator 4 (TBRG4), transcript variant 1, mRNA OS=Homo sapiens OX=9606 PE=2 SV=1	3	4.40057
B4DUD5	CSTF2	Cluster of cDNA FLJ58787, highly similar to Cleavage stimulation factor 64 kDa subunit OS=Homo sapiens OX=9606 PE=2 SV=1 (B4DUD5_HUMAN)	3	2.04913
B4DUD5	CSTF2	cDNA FLJ58787, highly similar to Cleavage stimulation factor 64 kDa subunit OS=Homo sapiens OX=9606 PE=2 SV=1	3	1.8842
B4DUR7	NECAP2	cDNA FLJ52763, highly similar to Adaptin ear-binding coat-associated protein 2 OS=Homo sapiens OX=9606 PE=2 SV=1	3	1.7175
B4DVB3	HLA-B	cDNA FLJ52207, highly similar to HLA class I histocompatibility antigen, B-7 alpha chain OS=Homo sapiens OX=9606 PE=2 SV=1	3	2.9784
B4DVB7	COQ8A	cDNA FLJ55470, highly similar to Chaperone-activity of bc1 complex-like, mitochondrial OS=Homo sapiens OX=9606 PE=2 SV=1	3	2.033
B4DWN1	VIP36	cDNA FLJ52285, highly similar to Vesicular integral-membrane protein VIP36 OS=Homo sapiens OX=9606 PE=2 SV=1	3	2.48487
B4DX34	SQLE	Squalene monooxygenase OS=Homo sapiens OX=9606 PE=2 SV=1	3	0.50958
B4DY46	STXBP2	cDNA FLJ53447, highly similar to Syntaxin-binding protein 2 OS=Homo sapiens OX=9606 PE=2 SV=1	3	0.529837
B4DY51	GPR89A	cDNA FLJ55546, highly similar to Protein GPR89A OS=Homo sapiens OX=9606 PE=2 SV=1	3	6.36397
B4DY51	GRP89A	Cluster of cDNA FLJ55546, highly similar to Protein GPR89A OS=Homo sapiens OX=9606 PE=2 SV=1 (B4DY51_HUMAN)	3	8.00413
B4DY51	GRP89A	cDNA FLJ55546, highly similar to Protein GPR89A OS=Homo sapiens OX=9606 PE=2 SV=1	3	8.00413
B4DYR6	DNM1L	Cluster of cDNA FLJ56381, highly similar to Dynamin-1-like protein OS=Homo sapiens OX=9606 PE=2 SV=1 (B4DYR6_HUMAN)	3	7.5106
B4DYR6	DNM1L	cDNA FLJ56381, highly similar to Dynamin-1-like protein OS=Homo sapiens OX=9606 PE=2 SV=1	3	7.5106
B4DYY6	PGAP1	GPI inositol-deacylase OS=Homo sapiens OX=9606 GN=PGAP1 PE=1 SV=1	3	0.55914
B4DZF2	LCOR_02718.1	cDNA FLJ59571, highly similar to Eukaryotic translation initiation factor 4gamma 2 OS=Homo sapiens OX=9606 PE=2 SV=1	3	33.053
B4DZM6	PKMYT1	Protein kinase, membrane associated tyrosine/threonine 1 OS=Homo sapiens OX=9606 GN=PKMYT1 PE=1 SV=1	3	1.00272
B4DZQ5	PRP4	Serine/threonine-protein kinase PRP4 homolog OS=Homo sapiens OX=9606 PE=2 SV=1	3	1.7193
B4E0N6	ERGIC	Endoplasmic reticulum-Golgi intermediate compartment protein OS=Homo sapiens OX=9606 PE=2 SV=1	3	1.1183
B4E0U6	ST13	cDNA FLJ53687, highly similar to Hsc70-interacting protein OS=Homo sapiens OX=9606 PE=2 SV=1	3	1.02397
B4E1D9	CSNK1A1	Cluster of cDNA FLJ55318, highly similar to Casein kinase I isoform alpha OS=Homo sapiens OX=9606 PE=2 SV=1 (B4E1D9_HUMAN)	3	1.18887
B4E1D9	CSNK1A1	cDNA FLJ55318, highly similar to Casein kinase I isoform alpha OS=Homo sapiens OX=9606 PE=2 SV=1	3	1.18887
B4E1J8	ARL8B	cDNA FLJ56285, highly similar to ADP-ribosylation factor-like protein 8B OS=Homo sapiens OX=9606 PE=2 SV=1	3	6.24977
B4E1L0	ADSS	Adenylosuccinate synthetase isozyme 2 OS=Homo sapiens OX=9606 GN=ADSS PE=2 SV=1	3	1.22396
B4E2M1	GPC6	cDNA FLJ58478, highly similar to Glypican-6 OS=Homo sapiens OX=9606 PE=2 SV=1	3	1.47387
B5BU01	EIF2S2	Eukaryotic translation initiation factor 2 beta OS=Homo sapiens OX=9606 GN=EIF2S2 PE=2 SV=1	3	4.36727
B5BU08	U2AF1	Cluster of U2 small nuclear RNA auxillary factor 1 isoform a OS=Homo sapiens OX=9606 GN=U2AF1 PE=2 SV=1 (B5BU08_HUMAN)	3	1.55377
B5BU08	U2AF1	U2 small nuclear RNA auxillary factor 1 isoform a OS=Homo sapiens OX=9606 GN=U2AF1 PE=2 SV=1	3	1.55377
B5BU52	CSK	Tyrosine-protein kinase OS=Homo sapiens OX=9606 GN=CSK PE=2 SV=1	3	2.64977
B5BU99	YTHDF2	Cluster of High glucose-regulated protein 8 OS=Homo sapiens OX=9606 GN=YTHDF2 PE=2 SV=1 (B5BU99_HUMAN)	3	8.9697
B5BU99	YTHDF2	High glucose-regulated protein 8 OS=Homo sapiens OX=9606 GN=YTHDF2 PE=2 SV=1	3	8.27613
B5BUC0	GSK3B	[tau protein] kinase (Fragment) OS=Homo sapiens OX=9606 GN=GSK3B PE=2 SV=1	3	0.694153
B5MDE0	RFT1	Protein RFT1 homolog OS=Homo sapiens OX=9606 GN=RFT1 PE=1 SV=1	3	4.59063
B6E4X6	p53	Cellular tumor antigen p53 OS=Homo sapiens OX=9606 PE=2 SV=1	3	1.5532
B6E4X6	p53	Cluster of Cellular tumor antigen p53 OS=Homo sapiens OX=9606 PE=2 SV=1 (B6E4X6_HUMAN)	3	1.5532
B6ECH4	HLA-A	MHC class I antigen (Fragment) OS=Homo sapiens OX=9606 GN=HLA-A PE=3 SV=1	3	139.95
B6ETL5	PANX1	Pannexin OS=Homo sapiens OX=9606 GN=PANX1 PE=2 SV=1	3	1.31143
B7Z2N4	Orp150	cDNA FLJ56074, highly similar to 150 kDa oxygen-regulated protein (Orp150) OS=Homo sapiens OX=9606 PE=2 SV=1	3	12.0674
B7Z388	MAPKKK4	Cluster of cDNA FLJ56564, highly similar to Mitogen-activated protein kinase kinase kinase kinase 4 OS=Homo sapiens OX=9606 PE=2 SV=1 (B7Z388_HUMAN)	3	1.5895
B7Z388	MAPKKK4	cDNA FLJ56564, highly similar to Mitogen-activated protein kinase kinase kinase kinase 4 OS=Homo sapiens OX=9606 PE=2 SV=1	3	1.5895
B7Z476	SNX5	cDNA FLJ55170, highly similar to Sorting nexin-5 OS=Homo sapiens OX=9606 PE=2 SV=1	3	0.940153
B7Z4M1	RTN3	Reticulon OS=Homo sapiens OX=9606 GN=RTN3 PE=1 SV=1	3	0.50958
B7Z587	TMEM11	cDNA FLJ51273, highly similar to Transmembrane protein 11 OS=Homo sapiens OX=9606 PE=2 SV=1	3	1.4252
B7Z5F9	GRSF1	cDNA FLJ55240, highly similar to G-rich sequence factor 1 OS=Homo sapiens OX=9606 PE=2 SV=1	3	1.7901
B7Z5S1	APRIN	cDNA FLJ61699, highly similar to Homo sapiens androgen-induced proliferation inhibitor (APRIN), transcript variant 1, mRNA OS=Homo sapiens OX=9606 PE=2 SV=1	3	1.62519
B7Z6B5	DVL1	cDNA FLJ56879, highly similar to Segment polarity protein dishevelled homolog DVL-1 OS=Homo sapiens OX=9606 PE=2 SV=1	3	5.55827
B7Z6F7	SYMPK	cDNA FLJ61705, highly similar to Symplekin OS=Homo sapiens OX=9606 PE=2 SV=1	3	13.1903
B7Z7P2	UBAP2	cDNA FLJ61633, highly similar to Homo sapiens ubiquitin associated protein 2 (UBAP2), transcript variant 1, mRNA OS=Homo sapiens OX=9606 PE=2 SV=1	3	3.32297
B7ZAK9	NAP1L4	Cluster of cDNA, FLJ79223, highly similar to Nucleosome assembly protein 1-like 4 OS=Homo sapiens OX=9606 PE=2 SV=1 (B7ZAK9_HUMAN)	3	4.3667
B7ZAK9	NAP1L4	cDNA, FLJ79223, highly similar to Nucleosome assembly protein 1-like 4 OS=Homo sapiens OX=9606 PE=2 SV=1	3	4.3667
B7ZAY2	RAP1B	cDNA, FLJ79346, highly similar to Ras-related protein Rap-1b OS=Homo sapiens OX=9606 PE=2 SV=1	3	1.31143
B7ZLW1	CAMSAP1	CAMSAP1 protein OS=Homo sapiens OX=9606 GN=CAMSAP1 PE=2 SV=1	3	0.67543
B7ZM10	XPO6	Cluster of XPO6 protein OS=Homo sapiens OX=9606 GN=XPO6 PE=2 SV=1 (B7ZM10_HUMAN)	3	7.27373
B7ZM73	MON2	Protein MON2 homolog OS=Homo sapiens OX=9606 GN=MON2 PE=2 SV=1	3	5.39067
B7ZME4	TXNDC16	TXNDC16 protein OS=Homo sapiens OX=9606 GN=TXNDC16 PE=2 SV=1	3	1.4843
B7ZME8	FAM21A	Cluster of FAM21A protein OS=Homo sapiens OX=9606 GN=FAM21A PE=2 SV=1 (B7ZME8_HUMAN)	3	1.39008
B7ZMF2	FANCI	Fanconi anemia, complementation group I OS=Homo sapiens OX=9606 GN=FANCI PE=1 SV=1	3	25.065
B8XPJ7	COMT	Catechol O-methyltransferase OS=Homo sapiens OX=9606 GN=COMT PE=2 SV=1	3	4.11263
B8ZZ50	EIF4E2	Eukaryotic translation initiation factor 4E family member 2 OS=Homo sapiens OX=9606 GN=EIF4E2 PE=1 SV=1	3	2.11933
B8ZZM6	ITM2C	Integral membrane protein 2 OS=Homo sapiens OX=9606 GN=ITM2C PE=1 SV=2	3	0.50958
B8ZZV5	MRPL30	39S ribosomal protein L30, mitochondrial OS=Homo sapiens OX=9606 GN=MRPL30 PE=1 SV=1	3	0.529837
B9A018	USP39	Ubiquitin specific peptidase 39 OS=Homo sapiens OX=9606 GN=USP39 PE=1 SV=1	3	1.352
B9A6J2	RAB3GAP1	Rab3 GTPase-activating protein catalytic subunit OS=Homo sapiens OX=9606 GN=RAB3GAP1 PE=1 SV=3	3	33.5293
B9WPX4	HLA-C	MHC class I antigen (Fragment) OS=Homo sapiens OX=9606 GN=HLA-C PE=3 SV=1	3	80.7047
BACH	ACOT7	Cytosolic acyl coenzyme A thioester hydrolase OS=Homo sapiens OX=9606 GN=ACOT7 PE=1 SV=3	3	8.79007
BAF	BANF1	Barrier-to-autointegration factor OS=Homo sapiens OX=9606 GN=BANF1 PE=1 SV=1	3	2.63873
BCCIP	BCCIP	BRCA2 and CDKN1A-interacting protein OS=Homo sapiens OX=9606 GN=BCCIP PE=1 SV=1	3	2.44857
BIEA	BLVRA	Biliverdin reductase A OS=Homo sapiens OX=9606 GN=BLVRA PE=1 SV=2	3	4.40297
BORC7	BORCS7	BLOC-1-related complex subunit 7 OS=Homo sapiens OX=9606 GN=BORCS7 PE=3 SV=2	3	0.752297
BPNT1	BPNT1	3'(2'),5'-bisphosphate nucleotidase 1 OS=Homo sapiens OX=9606 GN=BPNT1 PE=1 SV=1	3	3.83747
BRCC3	BRCC3	Lys-63-specific deubiquitinase BRCC36 OS=Homo sapiens OX=9606 GN=BRCC3 PE=1 SV=2	3	2.64917
BRX1	BRIX1	Ribosome biogenesis protein BRX1 homolog OS=Homo sapiens OX=9606 GN=BRIX1 PE=1 SV=2	3	3.58077
BT3L4	BTF3L4	Transcription factor BTF3 homolog 4 OS=Homo sapiens OX=9606 GN=BTF3L4 PE=1 SV=1	3	4.07643
BYST	BYSL	Bystin OS=Homo sapiens OX=9606 GN=BYSL PE=1 SV=3	3	0.894747
C19L1	CWF19L1	CWF19-like protein 1 OS=Homo sapiens OX=9606 GN=CWF19L1 PE=1 SV=2	3	1.62519
C6K6H5	HLA-B	MHC class I antigen OS=Homo sapiens OX=9606 GN=HLA-B PE=3 SV=1	3	33.7907
C7DUW4	MAP2K3	Mitogen activated protein kinase kinase 3 OS=Homo sapiens OX=9606 GN=MAP2K3 PE=2 SV=1	3	0.747363
C9E1E0	HLA-A	MHC class I antigen (Fragment) OS=Homo sapiens OX=9606 GN=HLA-A PE=3 SV=1	3	445.323
C9E1E1	HLA-A	MHC class I antigen (Fragment) OS=Homo sapiens OX=9606 GN=HLA-A PE=3 SV=1	3	645.593
C9J050	PCYT1A	choline-phosphate cytidylyltransferase (Fragment) OS=Homo sapiens OX=9606 GN=PCYT1A PE=1 SV=1	3	0.55914
C9J0I9	ZC3HC1	Zinc finger C3HC-type containing 1 OS=Homo sapiens OX=9606 GN=ZC3HC1 PE=1 SV=1	3	1.35261
C9J0J7	PFN2	Cluster of Profilin OS=Homo sapiens OX=9606 GN=PFN2 PE=1 SV=1 (C9J0J7_HUMAN)	3	2.35563
C9J0J7	PFN2	Profilin OS=Homo sapiens OX=9606 GN=PFN2 PE=1 SV=1	3	2.35563
C9J236	NDUFAF7	Protein arginine methyltransferase NDUFAF7 (Fragment) OS=Homo sapiens OX=9606 GN=NDUFAF7 PE=1 SV=1	3	1.22457
C9J4Z3	RPL37A	Ribosomal protein L37a OS=Homo sapiens OX=9606 GN=RPL37A PE=1 SV=1	3	7.23623
C9J5D1	NAA50	N-alpha-acetyltransferase 50, NatE catalytic subunit OS=Homo sapiens OX=9606 GN=NAA50 PE=1 SV=1	3	5.62817
C9JA08	NMD3	60S ribosomal export protein NMD3 OS=Homo sapiens OX=9606 GN=NMD3 PE=1 SV=1	3	2.41167
C9JBL1	SPCS1	Signal peptidase complex subunit 1 OS=Homo sapiens OX=9606 GN=SPCS1 PE=1 SV=1	3	1.85823
C9JRP1	SLC4A7	Cluster of Anion exchange protein (Fragment) OS=Homo sapiens OX=9606 GN=SLC4A7 PE=1 SV=1 (C9JRP1_HUMAN)	3	1.02397
C9JX88	PSMC2	Proteasome 26S subunit, ATPase 2 OS=Homo sapiens OX=9606 GN=PSMC2 PE=1 SV=1	3	8.23923
CAMP1	CAMSAP1	Calmodulin-regulated spectrin-associated protein 1 OS=Homo sapiens OX=9606 GN=CAMSAP1 PE=1 SV=2	3	1.87607
CARM1	CARM1	Cluster of Histone-arginine methyltransferase CARM1 OS=Homo sapiens OX=9606 GN=CARM1 PE=1 SV=3 (CARM1_HUMAN)	3	1.51691
CARM1	CARM1	Histone-arginine methyltransferase CARM1 OS=Homo sapiens OX=9606 GN=CARM1 PE=1 SV=3	3	1.51691
CAZA1	CAPZA1	F-actin-capping protein subunit alpha-1 OS=Homo sapiens OX=9606 GN=CAPZA1 PE=1 SV=3	3	4.23803
CAZA2	CAPZA2	F-actin-capping protein subunit alpha-2 OS=Homo sapiens OX=9606 GN=CAPZA2 PE=1 SV=3	3	1.05966
CBPC1	AGTPBP1	Cytosolic carboxypeptidase 1 OS=Homo sapiens OX=9606 GN=AGTPBP1 PE=1 SV=3	3	4.5369
CBR1	CBR1	Carbonyl reductase [NADPH] 1 OS=Homo sapiens OX=9606 GN=CBR1 PE=1 SV=3	3	6.5586
CBX3	CBX3	Chromobox protein homolog 3 OS=Homo sapiens OX=9606 GN=CBX3 PE=1 SV=4	3	1.18827
CC115	CCDC115	Coiled-coil domain-containing protein 115 OS=Homo sapiens OX=9606 GN=CCDC115 PE=1 SV=1	3	0.59909
CC134	CCDC134	Coiled-coil domain-containing protein 134 OS=Homo sapiens OX=9606 GN=CCDC134 PE=1 SV=1	3	1.47878
CC50A	TMEM30A	Cell cycle control protein 50A OS=Homo sapiens OX=9606 GN=TMEM30A PE=1 SV=1	3	1.86073
CCHL	HCCS	Holocytochrome c-type synthase OS=Homo sapiens OX=9606 GN=HCCS PE=1 SV=1	3	4.70683
CCPG1	CCPG1	Cell cycle progression protein 1 OS=Homo sapiens OX=9606 GN=CCPG1 PE=1 SV=3	3	2.0385
CD123	CDC123	Cell division cycle protein 123 homolog OS=Homo sapiens OX=9606 GN=CDC123 PE=1 SV=1	3	1.09597
CDC27	CDC27	Cell division cycle protein 27 homolog OS=Homo sapiens OX=9606 GN=CDC27 PE=1 SV=2	3	1.62519
CDC37	CDC37	Hsp90 co-chaperone Cdc37 OS=Homo sapiens OX=9606 GN=CDC37 PE=1 SV=1	3	1.18827
CDC45	CDC45	Cell division control protein 45 homolog OS=Homo sapiens OX=9606 GN=CDC45 PE=1 SV=1	3	0.694153
CDC73	CDC73	Parafibromin OS=Homo sapiens OX=9606 GN=CDC73 PE=1 SV=1	3	0.859063
CDIPT	CDIPT	CDP-diacylglycerol--inositol 3-phosphatidyltransferase OS=Homo sapiens OX=9606 GN=CDIPT PE=1 SV=1	3	6.78017
CDIPT	CDIPT	Cluster of CDP-diacylglycerol--inositol 3-phosphatidyltransferase OS=Homo sapiens OX=9606 GN=CDIPT PE=1 SV=1 (CDIPT_HUMAN)	3	6.78017
CDK12	CDK12	Cyclin-dependent kinase 12 OS=Homo sapiens OX=9606 GN=CDK12 PE=1 SV=2	3	1.42459
CDK1	CDK1	Cluster of Cyclin-dependent kinase 1 OS=Homo sapiens OX=9606 GN=CDK1 PE=1 SV=3 (CDK1_HUMAN)	3	25.575
CDK1	CDK1	Cyclin-dependent kinase 1 OS=Homo sapiens OX=9606 GN=CDK1 PE=1 SV=3	3	14.759
CDK2	CDK2	Cyclin-dependent kinase 2 OS=Homo sapiens OX=9606 GN=CDK2 PE=1 SV=2	3	7.38017
CDK4	CDK4	Cyclin-dependent kinase 4 OS=Homo sapiens OX=9606 GN=CDK4 PE=1 SV=2	3	1.9913
CDV3	CDV3	Protein CDV3 homolog OS=Homo sapiens OX=9606 GN=CDV3 PE=1 SV=1	3	0.67543
CENPV	CENPV	Centromere protein V OS=Homo sapiens OX=9606 GN=CENPV PE=1 SV=1	3	3.1802
CERS5	CERS5	Ceramide synthase 5 OS=Homo sapiens OX=9606 GN=CERS5 PE=1 SV=1	3	1.91873
CERS5	CERS5	Cluster of Ceramide synthase 5 OS=Homo sapiens OX=9606 GN=CERS5 PE=1 SV=1 (CERS5_HUMAN)	3	1.91873
CFA20	CFAP20	Cilia- and flagella-associated protein 20 OS=Homo sapiens OX=9606 GN=CFAP20 PE=1 SV=1	3	0.859063
CHMP7	CHMP7	Charged multivesicular body protein 7 OS=Homo sapiens OX=9606 GN=CHMP7 PE=1 SV=1	3	4.86143
CIA2B	CIAO2B	Cytosolic iron-sulfur assembly component 2B OS=Homo sapiens OX=9606 GN=CIAO2B PE=1 SV=1	3	2.2212
CKAP4	CKAP4	Cluster of Cytoskeleton-associated protein 4 OS=Homo sapiens OX=9606 GN=CKAP4 PE=1 SV=2 (CKAP4_HUMAN)	3	14.4347
CKAP4	CKAP4	Cytoskeleton-associated protein 4 OS=Homo sapiens OX=9606 GN=CKAP4 PE=1 SV=2	3	14.4347
CLIC4	CLIC4	Chloride intracellular channel protein 4 OS=Homo sapiens OX=9606 GN=CLIC4 PE=1 SV=4	3	1.18827
CLMN	CLMN	Calmin OS=Homo sapiens OX=9606 GN=CLMN PE=1 SV=1	3	1.4843
CLP1L	CLPTM1L	Cluster of Lipid scramblase CLPTM1L OS=Homo sapiens OX=9606 GN=CLPTM1L PE=1 SV=1 (CLP1L_HUMAN)	3	5.82937
CMTR1	CMTR1	Cap-specific mRNA (nucleoside-2'-O-)-methyltransferase 1 OS=Homo sapiens OX=9606 GN=CMTR1 PE=1 SV=1	3	13.1407
CND2	NCAPH	Condensin complex subunit 2 OS=Homo sapiens OX=9606 GN=NCAPH PE=1 SV=3	3	7.16663
CNDG2	NCAPG2	Condensin-2 complex subunit G2 OS=Homo sapiens OX=9606 GN=NCAPG2 PE=1 SV=1	3	4.4393
CNNM2	CNNM2	Metal transporter CNNM2 OS=Homo sapiens OX=9606 GN=CNNM2 PE=1 SV=2	3	1.00272
COASY	COASY	Bifunctional coenzyme A synthase OS=Homo sapiens OX=9606 GN=COASY PE=1 SV=4	3	0.858453
COG1	COG1	Conserved oligomeric Golgi complex subunit 1 OS=Homo sapiens OX=9606 GN=COG1 PE=1 SV=1	3	2.68603
COG5	COG5	Conserved oligomeric Golgi complex subunit 5 OS=Homo sapiens OX=9606 GN=COG5 PE=1 SV=3	3	0.925143
COMT	COMT	Catechol O-methyltransferase OS=Homo sapiens OX=9606 GN=COMT PE=1 SV=2	3	0.931063
COPB2	COPB2	Coatomer subunit beta' OS=Homo sapiens OX=9606 GN=COPB2 PE=1 SV=2	3	16.3897
COPD	ARCN1	Coatomer subunit delta OS=Homo sapiens OX=9606 GN=ARCN1 PE=1 SV=1	3	17.596
COPG1	COPG1	Coatomer subunit gamma-1 OS=Homo sapiens OX=9606 GN=COPG1 PE=1 SV=1	3	16.5523
COPZ1	COPZ1	Cluster of Coatomer subunit zeta-1 OS=Homo sapiens OX=9606 GN=COPZ1 PE=1 SV=1 (COPZ1_HUMAN)	3	5.0054
COQ8A	COQ8A	Atypical kinase COQ8A, mitochondrial OS=Homo sapiens OX=9606 GN=COQ8A PE=1 SV=1	3	1.09597
COQ8A	COQ8A	Cluster of Atypical kinase COQ8A, mitochondrial OS=Homo sapiens OX=9606 GN=COQ8A PE=1 SV=1 (COQ8A_HUMAN)	3	1.09597
CORO7	CORO7	Coronin-7 OS=Homo sapiens OX=9606 GN=CORO7 PE=1 SV=2	3	14.5287
COTL1	COTL1	Coactosin-like protein OS=Homo sapiens OX=9606 GN=COTL1 PE=1 SV=3	3	0.89534
COX5B	COX5B	Cytochrome c oxidase subunit 5B, mitochondrial OS=Homo sapiens OX=9606 GN=COX5B PE=1 SV=2	3	2.44797
CP51A	CYP51A1	Lanosterol 14-alpha demethylase OS=Homo sapiens OX=9606 GN=CYP51A1 PE=1 SV=4	3	19.2193
CPNE3	CPNE3	Copine-3 OS=Homo sapiens OX=9606 GN=CPNE3 PE=1 SV=1	3	2.48543
CPSF3	CPSF3	Cleavage and polyadenylation specificity factor subunit 3 OS=Homo sapiens OX=9606 GN=CPSF3 PE=1 SV=1	3	2.28427
CTBP1	CTBP1	C-terminal-binding protein 1 OS=Homo sapiens OX=9606 GN=CTBP1 PE=1 SV=2	3	0.894747
CTBP2	CTBP2	C-terminal-binding protein 2 OS=Homo sapiens OX=9606 GN=CTBP2 PE=1 SV=1	3	2.9409
CUL3	CUL3	Cullin-3 OS=Homo sapiens OX=9606 GN=CUL3 PE=1 SV=2	3	1.38829
CYBP	CACYBP	Calcyclin-binding protein OS=Homo sapiens OX=9606 GN=CACYBP PE=1 SV=2	3	13.8327
D2KZ54	HLA-A	MHC class I antigen (Fragment) OS=Homo sapiens OX=9606 GN=HLA-A PE=3 SV=1	3	700.533
D3DR24	EXT2	Exostoses (Multiple) 2, isoform CRA_a OS=Homo sapiens OX=9606 GN=EXT2 PE=3 SV=1	3	1.8552
D3DSW1	hCG_1640171	STING ER exit protein OS=Homo sapiens OX=9606 GN=hCG_1640171 PE=3 SV=1	3	0.530313
D3DU01	TMEM49	Cluster of Transmembrane protein 49, isoform CRA_b OS=Homo sapiens OX=9606 GN=TMEM49 PE=4 SV=1 (D3DU01_HUMAN)	3	2.9064
D3DUP1	WNK1	non-specific serine/threonine protein kinase OS=Homo sapiens OX=9606 GN=WNK1 PE=3 SV=1	3	0.859657
D3DWK4	PYCRL	Pyrroline-5-carboxylate reductase OS=Homo sapiens OX=9606 GN=PYCRL PE=3 SV=1	3	5.33223
D3DWX8	FAM3A	FAM3 metabolism regulating signaling molecule A OS=Homo sapiens OX=9606 GN=FAM3A PE=1 SV=1	3	1.85027
D3DWY7	VBP1	von Hippel-Lindau binding protein 1, isoform CRA_b OS=Homo sapiens OX=9606 GN=VBP1 PE=3 SV=1	3	8.92177
D3JTB0	HLA-C	MHC class I antigen (Fragment) OS=Homo sapiens OX=9606 GN=HLA-C PE=3 SV=1	3	79.7643
D4YW74	TROPH	Polytrophin OS=Homo sapiens OX=9606 GN=TROPH PE=2 SV=1	3	0.845713
D5FHR0	HLA-A	MHC class I antigen (Fragment) OS=Homo sapiens OX=9606 GN=HLA-A PE=3 SV=1	3	125.363
D6RBW1	EIF4E	Eukaryotic translation initiation factor 4E OS=Homo sapiens OX=9606 GN=EIF4E PE=1 SV=1	3	1.38947
D6RE79	MFSD10	Major facilitator superfamily domain containing 10 OS=Homo sapiens OX=9606 GN=MFSD10 PE=1 SV=1	3	1.26088
D6RER5	SEPTIN11	Cluster of Septin OS=Homo sapiens OX=9606 GN=SEPTIN11 PE=1 SV=1 (D6RER5_HUMAN)	3	4.6626
D6RER5	SEPTIN11	Septin OS=Homo sapiens OX=9606 GN=SEPTIN11 PE=1 SV=1	3	4.6626
D9HTE9	SLC25A1	Plasma membrane citrate carrier OS=Homo sapiens OX=9606 GN=SLC25A1 PE=2 SV=1	3	5.5187
D9UB03	HLA-C	MHC class I antigen OS=Homo sapiens OX=9606 GN=HLA-C PE=3 SV=1	3	39.2973
DAAF5	DNAAF5	Cluster of Dynein axonemal assembly factor 5 OS=Homo sapiens OX=9606 GN=DNAAF5 PE=1 SV=4 (DAAF5_HUMAN)	3	16.4293
DAD1	DAD1	Dolichyl-diphosphooligosaccharide--protein glycosyltransferase subunit DAD1 OS=Homo sapiens OX=9606 GN=DAD1 PE=1 SV=3	3	1.35317
DC1I2	DYNC1I2	Cluster of Cytoplasmic dynein 1 intermediate chain 2 OS=Homo sapiens OX=9606 GN=DYNC1I2 PE=1 SV=3 (DC1I2_HUMAN)	3	2.04733
DC1I2	DYNC1I2	Cytoplasmic dynein 1 intermediate chain 2 OS=Homo sapiens OX=9606 GN=DYNC1I2 PE=1 SV=3	3	2.04733
DCXR	DCXR	Cluster of L-xylulose reductase OS=Homo sapiens OX=9606 GN=DCXR PE=1 SV=2 (DCXR_HUMAN)	3	1.18827
DCXR	DCXR	L-xylulose reductase OS=Homo sapiens OX=9606 GN=DCXR PE=1 SV=2	3	1.18827
DDRGK	DDRGK1	Cluster of DDRGK domain-containing protein 1 OS=Homo sapiens OX=9606 GN=DDRGK1 PE=1 SV=2 (DDRGK_HUMAN)	3	5.7562
DDX20	DDX20	Probable ATP-dependent RNA helicase DDX20 OS=Homo sapiens OX=9606 GN=DDX20 PE=1 SV=2	3	2.9772
DEGS1	DEGS1	Sphingolipid delta(4)-desaturase DES1 OS=Homo sapiens OX=9606 GN=DEGS1 PE=1 SV=1	3	1.7901
DERL2	DERL2	Derlin-2 OS=Homo sapiens OX=9606 GN=DERL2 PE=1 SV=1	3	1.02456
DHC24	DHCR24	Delta(24)-sterol reductase OS=Homo sapiens OX=9606 GN=DHCR24 PE=1 SV=2	3	3.1427
DHE4	GLUD2	Glutamate dehydrogenase 2, mitochondrial OS=Homo sapiens OX=9606 GN=GLUD2 PE=1 SV=2	3	5.29773
DHR13	DHRS13	Dehydrogenase/reductase SDR family member 13 OS=Homo sapiens OX=9606 GN=DHRS13 PE=2 SV=1	3	1.10788
DHRS7	DHRS7	Cluster of Dehydrogenase/reductase SDR family member 7 OS=Homo sapiens OX=9606 GN=DHRS7 PE=1 SV=1 (DHRS7_HUMAN)	3	13.1027
DHSO	SORD	Sorbitol dehydrogenase OS=Homo sapiens OX=9606 GN=SORD PE=1 SV=4	3	1.7544
DHX16	DHX16	Pre-mRNA-splicing factor ATP-dependent RNA helicase DHX16 OS=Homo sapiens OX=9606 GN=DHX16 PE=1 SV=2	3	2.51993
DHX37	DHX37	Probable ATP-dependent RNA helicase DHX37 OS=Homo sapiens OX=9606 GN=DHX37 PE=1 SV=1	3	1.22396
DHX57	DHX57	Putative ATP-dependent RNA helicase DHX57 OS=Homo sapiens OX=9606 GN=DHX57 PE=1 SV=2	3	2.54147
DIK2A	DIPK2A	Divergent protein kinase domain 2A OS=Homo sapiens OX=9606 GN=DIPK2A PE=1 SV=1	3	1.86563
DNJA2	DNAJA2	DnaJ homolog subfamily A member 2 OS=Homo sapiens OX=9606 GN=DNAJA2 PE=1 SV=1	3	3.04977
DOCK7	DOCK7	Cluster of Dedicator of cytokinesis protein 7 OS=Homo sapiens OX=9606 GN=DOCK7 PE=1 SV=4 (DOCK7_HUMAN)	3	14.2313
DRG1	DRG1	Developmentally-regulated GTP-binding protein 1 OS=Homo sapiens OX=9606 GN=DRG1 PE=1 SV=1	3	1.91756
DRG2	DRG2	Cluster of Developmentally-regulated GTP-binding protein 2 OS=Homo sapiens OX=9606 GN=DRG2 PE=1 SV=1 (DRG2_HUMAN)	3	4.36907
DSC1	DSC1	Desmocollin-1 OS=Homo sapiens OX=9606 GN=DSC1 PE=1 SV=2	3	0.85765
DYL1	DYNLL1	Cluster of Dynein light chain 1, cytoplasmic OS=Homo sapiens OX=9606 GN=DYNLL1 PE=1 SV=1 (DYL1_HUMAN)	3	4.5322
DYL1	DYNLL1	Dynein light chain 1, cytoplasmic OS=Homo sapiens OX=9606 GN=DYNLL1 PE=1 SV=1	3	4.5322
DYL2	DYNLL2	Dynein light chain 2, cytoplasmic OS=Homo sapiens OX=9606 GN=DYNLL2 PE=1 SV=1	3	2.81407
DYN2	DNM2	Cluster of Dynamin-2 OS=Homo sapiens OX=9606 GN=DNM2 PE=1 SV=2 (DYN2_HUMAN)	3	4.34577
DYN2	DNM2	Dynamin-2 OS=Homo sapiens OX=9606 GN=DNM2 PE=1 SV=2	3	4.34577
E1NZA1	PRIC295	Cluster of Peroxisome proliferator activated receptor interacting complex protein OS=Homo sapiens OX=9606 GN=PRIC295 PE=2 SV=1 (E1NZA1_HUMAN)	3	91.4903
E2AK3	EIF2AK3	Eukaryotic translation initiation factor 2-alpha kinase 3 OS=Homo sapiens OX=9606 GN=EIF2AK3 PE=1 SV=3	3	2.40943
E5BBI6	HLA-A	MHC class I antigen (Fragment) OS=Homo sapiens OX=9606 GN=HLA-A PE=3 SV=1	3	746.95
E5FWN9	ATP6	ATP synthase subunit a OS=Homo sapiens OX=9606 GN=ATP6 PE=3 SV=1	3	1.48923
E5KN59	PPID	Peptidyl-prolyl cis-trans isomerase D OS=Homo sapiens OX=9606 PE=4 SV=1	3	0.529837
E5KS55	SUCLA2	Succinate--CoA ligase [ADP-forming] subunit beta, mitochondrial OS=Homo sapiens OX=9606 GN=SUCLA2 PE=3 SV=1	3	5.42697
E5RIF2	ARFGEF1	ADP ribosylation factor guanine nucleotide exchange factor 1 (Fragment) OS=Homo sapiens OX=9606 GN=ARFGEF1 PE=1 SV=2	3	1.01039
E5RJN7	STAU2	Staufen double-stranded RNA binding protein 2 (Fragment) OS=Homo sapiens OX=9606 GN=STAU2 PE=1 SV=1	3	5.88997
E7EMK3	FLOT2	Flotillin OS=Homo sapiens OX=9606 GN=FLOT2 PE=1 SV=1	3	1.02397
E7EMN6	PPP1R2	Cluster of Protein phosphatase 1 regulatory inhibitor subunit 2 (Fragment) OS=Homo sapiens OX=9606 GN=PPP1R2 PE=1 SV=1 (E7EMN6_HUMAN)	3	0.859657
E7EQG2	EIF4A2	ATP-dependent RNA helicase OS=Homo sapiens OX=9606 GN=EIF4A2 PE=1 SV=1	3	26.1097
E7ERK9	EIF2B4	Eukaryotic translation initiation factor 2B subunit delta OS=Homo sapiens OX=9606 GN=EIF2B4 PE=1 SV=1	3	1.91933
E7EVQ6	SQLE	Squalene monooxygenase OS=Homo sapiens OX=9606 GN=SQLE PE=1 SV=1	3	0.894747
E9PB51	RBM4	RNA binding motif protein 4 (Fragment) OS=Homo sapiens OX=9606 GN=RBM4 PE=1 SV=1	3	2.89163
E9PCR7	OGDH	oxoglutarate dehydrogenase (succinyl-transferring) OS=Homo sapiens OX=9606 GN=OGDH PE=1 SV=1	3	1.68301
E9PE17	MRPS17	Mitochondrial ribosomal protein S17 (Fragment) OS=Homo sapiens OX=9606 GN=MRPS17 PE=1 SV=1	3	3.21527
E9PHV5	ITPRID2	ITPR interacting domain containing 2 OS=Homo sapiens OX=9606 GN=ITPRID2 PE=1 SV=1	3	0.935563
E9PI08	RCE1	Farnesylated proteins-converting enzyme 2 OS=Homo sapiens OX=9606 GN=RCE1 PE=1 SV=1	3	1.67743
E9PK85	RRAS2	Cluster of RAS related 2 (Fragment) OS=Homo sapiens OX=9606 GN=RRAS2 PE=1 SV=1 (E9PK85_HUMAN)	3	0.529837
E9PKG6	NUCB2	Cluster of Nucleobindin 2 OS=Homo sapiens OX=9606 GN=NUCB2 PE=1 SV=2 (E9PKG6_HUMAN)	3	1.26029
E9PKV8	TTC9C	Tetratricopeptide repeat domain 9C (Fragment) OS=Homo sapiens OX=9606 GN=TTC9C PE=1 SV=1	3	0.529837
E9PLL6	RPL27A	Ribosomal protein L27a OS=Homo sapiens OX=9606 GN=RPL27A PE=1 SV=1	3	6.32233
E9PM92	C11orf58	Small acidic protein OS=Homo sapiens OX=9606 GN=C11orf58 PE=1 SV=2	3	0.759257
E9PR30	FAU	FAU ubiquitin like and ribosomal protein S30 fusion OS=Homo sapiens OX=9606 GN=FAU PE=1 SV=1	3	1.05966
ECHA	HADHA	Trifunctional enzyme subunit alpha, mitochondrial OS=Homo sapiens OX=9606 GN=HADHA PE=1 SV=2	3	20.3567
ECHB	HADHB	Cluster of Trifunctional enzyme subunit beta, mitochondrial OS=Homo sapiens OX=9606 GN=HADHB PE=1 SV=3 (ECHB_HUMAN)	3	8.67917
ECI1	ECI1	Enoyl-CoA delta isomerase 1, mitochondrial OS=Homo sapiens OX=9606 GN=ECI1 PE=1 SV=1	3	0.894747
EDC3	EDC3	Enhancer of mRNA-decapping protein 3 OS=Homo sapiens OX=9606 GN=EDC3 PE=1 SV=1	3	16.4473
EF1B	EEF1B2	Elongation factor 1-beta OS=Homo sapiens OX=9606 GN=EEF1B2 PE=1 SV=3	3	1.22457
EFGM	GFM1	Cluster of Elongation factor G, mitochondrial OS=Homo sapiens OX=9606 GN=GFM1 PE=1 SV=2 (EFGM_HUMAN)	3	6.41467
EFGM	GFM1	Elongation factor G, mitochondrial OS=Homo sapiens OX=9606 GN=GFM1 PE=1 SV=2	3	6.41467
EFTS	TSFM	Elongation factor Ts, mitochondrial OS=Homo sapiens OX=9606 GN=TSFM PE=1 SV=2	3	1.99012
EI2BA	EIF2B1	Translation initiation factor eIF-2B subunit alpha OS=Homo sapiens OX=9606 GN=EIF2B1 PE=1 SV=1	3	0.694153
EI2BG	EIF2B3	Translation initiation factor eIF-2B subunit gamma OS=Homo sapiens OX=9606 GN=EIF2B3 PE=1 SV=1	3	1.35261
EIF3D	EIF3D	Eukaryotic translation initiation factor 3 subunit D OS=Homo sapiens OX=9606 GN=EIF3D PE=1 SV=1	3	16.3153
EIF3M	EIF3M	Eukaryotic translation initiation factor 3 subunit M OS=Homo sapiens OX=9606 GN=EIF3M PE=1 SV=1	3	4.3304
ELAV1	ELAVL1	ELAV-like protein 1 OS=Homo sapiens OX=9606 GN=ELAVL1 PE=1 SV=2	3	5.18887
EMC8	EMC8	ER membrane protein complex subunit 8 OS=Homo sapiens OX=9606 GN=EMC8 PE=1 SV=1	3	1.88303
ENSA	ENSA	Alpha-endosulfine OS=Homo sapiens OX=9606 GN=ENSA PE=1 SV=1	3	1.6902
EPN4	CLINT1	Clathrin interactor 1 OS=Homo sapiens OX=9606 GN=CLINT1 PE=1 SV=1	3	12.0807
EPN4	CLINT1	Cluster of Clathrin interactor 1 OS=Homo sapiens OX=9606 GN=CLINT1 PE=1 SV=1 (EPN4_HUMAN)	3	12.0807
ERF1	ETF1	Eukaryotic peptide chain release factor subunit 1 OS=Homo sapiens OX=9606 GN=ETF1 PE=1 SV=3	3	13.3
ERF3A	GSPT1	Cluster of Eukaryotic peptide chain release factor GTP-binding subunit ERF3A OS=Homo sapiens OX=9606 GN=GSPT1 PE=1 SV=1 (ERF3A_HUMAN)	3	33.335
ERF3A	GSPT1	Eukaryotic peptide chain release factor GTP-binding subunit ERF3A OS=Homo sapiens OX=9606 GN=GSPT1 PE=1 SV=1	3	33.335
ERG1	SQLE	Squalene monooxygenase OS=Homo sapiens OX=9606 GN=SQLE PE=1 SV=3	3	1.2961
ERGI2	ERGIC2	Endoplasmic reticulum-Golgi intermediate compartment protein 2 OS=Homo sapiens OX=9606 GN=ERGIC2 PE=1 SV=2	3	0.894747
ERLN1	ERLIN1	Erlin-1 OS=Homo sapiens OX=9606 GN=ERLIN1 PE=1 SV=2	3	5.79247
ERLN2	ERLIN2	Erlin-2 OS=Homo sapiens OX=9606 GN=ERLIN2 PE=1 SV=1	3	12.9893
ERO1A	ERO1A	ERO1-like protein alpha OS=Homo sapiens OX=9606 GN=ERO1A PE=1 SV=2	3	4.03983
ERP44	ERP44	Endoplasmic reticulum resident protein 44 OS=Homo sapiens OX=9606 GN=ERP44 PE=1 SV=1	3	9.37397
EXOC4	EXOC4	Cluster of Exocyst complex component 4 OS=Homo sapiens OX=9606 GN=EXOC4 PE=1 SV=1 (EXOC4_HUMAN)	3	5.22577
F1142	FAM114A2	Cluster of Protein FAM114A2 OS=Homo sapiens OX=9606 GN=FAM114A2 PE=1 SV=4 (F1142_HUMAN)	3	12.1293
F2Z2X0	NME4	Nucleoside diphosphate kinase OS=Homo sapiens OX=9606 GN=NME4 PE=1 SV=1	3	20.2967
F4ZW66	NF110B	Cluster of NF110b OS=Homo sapiens OX=9606 PE=2 SV=1 (F4ZW66_HUMAN)	3	14.272
F4ZW66	NF110B	NF110b OS=Homo sapiens OX=9606 PE=2 SV=1	3	14.272
F5GYN4	OTUB1	ubiquitinyl hydrolase 1 OS=Homo sapiens OX=9606 GN=OTUB1 PE=1 SV=1	3	3.4153
F5GZP3	TRIM59	Tripartite motif containing 59 OS=Homo sapiens OX=9606 GN=TRIM59 PE=4 SV=1	3	0.534573
F5H0M4	LPCAT3	Lysophosphatidylcholine acyltransferase 3 OS=Homo sapiens OX=9606 GN=LPCAT3 PE=1 SV=1	3	0.55914
F5H4R6	NAP1L1	Nucleosome assembly protein 1 like 1 OS=Homo sapiens OX=9606 GN=NAP1L1 PE=1 SV=1	3	12.68
F5H702	MRPL48	Mitochondrial ribosomal protein L48 OS=Homo sapiens OX=9606 GN=MRPL48 PE=1 SV=1	3	0.694747
F8LSV7	HLA-C	MHC class I (Fragment) OS=Homo sapiens OX=9606 GN=HLA-C PE=3 SV=2	3	131.493
F8VUX1	NAP1L1	Nucleosome assembly protein 1 like 1 (Fragment) OS=Homo sapiens OX=9606 GN=NAP1L1 PE=1 SV=1	3	1.34644
F8VXD5	ORMDL2	ORMDL sphingolipid biosynthesis regulator 2 OS=Homo sapiens OX=9606 GN=ORMDL2 PE=1 SV=1	3	1.5895
F8VYE8	PPP1CC	Serine/threonine-protein phosphatase OS=Homo sapiens OX=9606 GN=PPP1CC PE=1 SV=1	3	11.0896
F8W727	RPL32	Ribosomal protein L32 OS=Homo sapiens OX=9606 GN=RPL32 PE=1 SV=1	3	8.7691
F8W8H5	RAB24	RAB24, member RAS oncogene family OS=Homo sapiens OX=9606 GN=RAB24 PE=1 SV=1	3	1.10294
F8WBA3	PRKD1	Cluster of Serine/threonine-protein kinase OS=Homo sapiens OX=9606 GN=PRKD1 PE=1 SV=1 (F8WBA3_HUMAN)	3	0.694747
F8WBA3	PRKD1	Serine/threonine-protein kinase OS=Homo sapiens OX=9606 GN=PRKD1 PE=1 SV=1	3	0.694747
F8WCA0	VAMP2	Vesicle associated membrane protein 2 OS=Homo sapiens OX=9606 GN=VAMP2 PE=3 SV=1	3	0.853307
FAM3C	FAM3C	Protein FAM3C OS=Homo sapiens OX=9606 GN=FAM3C PE=1 SV=1	3	1.85027
FERM2	FERMT2	Cluster of Fermitin family homolog 2 OS=Homo sapiens OX=9606 GN=FERMT2 PE=1 SV=1 (FERM2_HUMAN)	3	10.7468
FER	FER	Tyrosine-protein kinase Fer OS=Homo sapiens OX=9606 GN=FER PE=1 SV=2	3	1.02397
FIS1	FIS1	Mitochondrial fission 1 protein OS=Homo sapiens OX=9606 GN=FIS1 PE=1 SV=2	3	0.55914
FKBP7	FKBP7	Peptidyl-prolyl cis-trans isomerase FKBP7 OS=Homo sapiens OX=9606 GN=FKBP7 PE=1 SV=2	3	4.23867
FKBP8	FKBP8	Cluster of Peptidyl-prolyl cis-trans isomerase FKBP8 OS=Homo sapiens OX=9606 GN=FKBP8 PE=1 SV=2 (FKBP8_HUMAN)	3	8.9364
FKBP8	FKBP8	Peptidyl-prolyl cis-trans isomerase FKBP8 OS=Homo sapiens OX=9606 GN=FKBP8 PE=1 SV=2	3	8.9364
FPPS	FDPS	Cluster of Farnesyl pyrophosphate synthase OS=Homo sapiens OX=9606 GN=FDPS PE=1 SV=4 (FPPS_HUMAN)	3	2.24797
FPPS	FDPS	Farnesyl pyrophosphate synthase OS=Homo sapiens OX=9606 GN=FDPS PE=1 SV=4	3	2.24797
FUBP3	FUBP3	Far upstream element-binding protein 3 OS=Homo sapiens OX=9606 GN=FUBP3 PE=1 SV=2	3	1.91873
FUMH	FH	Fumarate hydratase, mitochondrial OS=Homo sapiens OX=9606 GN=FH PE=1 SV=3	3	1.55377
G3V0E4	PMPCB	Peptidase (Mitochondrial processing) beta, isoform CRA_c OS=Homo sapiens OX=9606 GN=PMPCB PE=1 SV=1	3	3.54333
G3V256	ZC3H14	Zinc finger CCCH domain-containing protein 14 OS=Homo sapiens OX=9606 GN=ZC3H14 PE=1 SV=1	3	0.694747
G3V480	SRP54	Signal recognition particle 54 kDa protein OS=Homo sapiens OX=9606 GN=SRP54 PE=1 SV=2	3	28.7143
G3V4F7	SRP54	Signal recognition particle 54 kDa protein OS=Homo sapiens OX=9606 GN=SRP54 PE=1 SV=1	3	18.4897
G3V5M2	PNP	Purine nucleoside phosphorylase OS=Homo sapiens OX=9606 GN=PNP PE=1 SV=2	3	9.1758
G8ZB26	HLA-B	MHC class I antigen (Fragment) OS=Homo sapiens OX=9606 GN=HLA-B PE=3 SV=1	3	6.6103
GAK	GAK	Cluster of Cyclin-G-associated kinase OS=Homo sapiens OX=9606 GN=GAK PE=1 SV=2 (GAK_HUMAN)	3	3.23623
GAK	GAK	Cyclin-G-associated kinase OS=Homo sapiens OX=9606 GN=GAK PE=1 SV=2	3	3.23623
GAL3A	GATD3	Glutamine amidotransferase-like class 1 domain-containing protein 3, mitochondrial OS=Homo sapiens OX=9606 GN=GATD3 PE=1 SV=1	3	2.24737
GAMT	GAMT	Guanidinoacetate N-methyltransferase OS=Homo sapiens OX=9606 GN=GAMT PE=1 SV=1	3	2.0385
GBB2	GNB2	Cluster of Guanine nucleotide-binding protein G(I)/G(S)/G(T) subunit beta-2 OS=Homo sapiens OX=9606 GN=GNB2 PE=1 SV=3 (GBB2_HUMAN)	3	8.77087
GBB2	GNB2	Guanine nucleotide-binding protein G(I)/G(S)/G(T) subunit beta-2 OS=Homo sapiens OX=9606 GN=GNB2 PE=1 SV=3	3	6.65153
GDIA	GDI1	Rab GDP dissociation inhibitor alpha OS=Homo sapiens OX=9606 GN=GDI1 PE=1 SV=2	3	6.57957
GEMI4	GEMIN4	Gem-associated protein 4 OS=Homo sapiens OX=9606 GN=GEMIN4 PE=1 SV=2	3	11.1209
GET4	GET4	Cluster of Golgi to ER traffic protein 4 homolog OS=Homo sapiens OX=9606 GN=GET4 PE=1 SV=1 (GET4_HUMAN)	3	1.46089
GET4	GET4	Golgi to ER traffic protein 4 homolog OS=Homo sapiens OX=9606 GN=GET4 PE=1 SV=1	3	1.46089
GFPT1	GFPT1	Cluster of Glutamine--fructose-6-phosphate aminotransferase [isomerizing] 1 OS=Homo sapiens OX=9606 GN=GFPT1 PE=1 SV=3 (GFPT1_HUMAN)	3	7.23623
GFPT1	GFPT1	Glutamine--fructose-6-phosphate aminotransferase [isomerizing] 1 OS=Homo sapiens OX=9606 GN=GFPT1 PE=1 SV=3	3	7.23623
GGA1	GGA1	ADP-ribosylation factor-binding protein GGA1 OS=Homo sapiens OX=9606 GN=GGA1 PE=1 SV=1	3	2.8707
GLRX3	GLRX3	Glutaredoxin-3 OS=Homo sapiens OX=9606 GN=GLRX3 PE=1 SV=2	3	1.22515
GLT12	GALNT12	Polypeptide N-acetylgalactosaminyltransferase 12 OS=Homo sapiens OX=9606 GN=GALNT12 PE=1 SV=3	3	0.930077
GMDS	GMDS	GDP-mannose 4,6 dehydratase OS=Homo sapiens OX=9606 GN=GMDS PE=1 SV=1	3	0.529837
GMPPA	GMPPA	Mannose-1-phosphate guanyltransferase alpha OS=Homo sapiens OX=9606 GN=GMPPA PE=1 SV=1	3	2.44857
GNAI3	GNAI3	Cluster of Guanine nucleotide-binding protein G(i) subunit alpha-3 OS=Homo sapiens OX=9606 GN=GNAI3 PE=1 SV=3 (GNAI3_HUMAN)	3	3.3076
GNAI3	GNAI3	Guanine nucleotide-binding protein G(i) subunit alpha-3 OS=Homo sapiens OX=9606 GN=GNAI3 PE=1 SV=3	3	2.97897
GOGA3	GOLGA3	Golgin subfamily A member 3 OS=Homo sapiens OX=9606 GN=GOLGA3 PE=1 SV=2	3	1.84534
GPTC4	GPATCH4	G patch domain-containing protein 4 OS=Homo sapiens OX=9606 GN=GPATCH4 PE=1 SV=2	3	5.42697
GPX8	GPX8	Probable glutathione peroxidase 8 OS=Homo sapiens OX=9606 GN=GPX8 PE=1 SV=2	3	2.4045
GRHPR	GRHPR	Glyoxylate reductase/hydroxypyruvate reductase OS=Homo sapiens OX=9606 GN=GRHPR PE=1 SV=1	3	1.02397
GRWD1	GRWD1	Glutamate-rich WD repeat-containing protein 1 OS=Homo sapiens OX=9606 GN=GRWD1 PE=1 SV=1	3	1.38887
GSLG1	GLG1	Golgi apparatus protein 1 OS=Homo sapiens OX=9606 GN=GLG1 PE=1 SV=2	3	0.55914
GT251	COLGALT1	Procollagen galactosyltransferase 1 OS=Homo sapiens OX=9606 GN=COLGALT1 PE=1 SV=1	3	2.08247
GTPB4	GTPBP4	GTP-binding protein 4 OS=Homo sapiens OX=9606 GN=GTPBP4 PE=1 SV=3	3	5.11367
GTPBA	GTPBP10	GTP-binding protein 10 OS=Homo sapiens OX=9606 GN=GTPBP10 PE=1 SV=1	3	0.931063
GUAA	GMPS	GMP synthase [glutamine-hydrolyzing] OS=Homo sapiens OX=9606 GN=GMPS PE=1 SV=1	3	7.81947
GXLT1	GXYLT1	Glucoside xylosyltransferase 1 OS=Homo sapiens OX=9606 GN=GXYLT1 PE=1 SV=2	3	1.6725
H0Y2Y8	ZYX	Zyxin (Fragment) OS=Homo sapiens OX=9606 GN=ZYX PE=1 SV=1	3	4.7328
H0Y4R2	POR	NADPH--hemoprotein reductase (Fragment) OS=Homo sapiens OX=9606 GN=POR PE=1 SV=1	3	19.9447
H0Y4R5	TMEM201	Transmembrane protein 201 (Fragment) OS=Homo sapiens OX=9606 GN=TMEM201 PE=1 SV=1	3	1.86563
H0Y6U5	NCAPG2	Non-SMC condensin II complex subunit G2 (Fragment) OS=Homo sapiens OX=9606 GN=NCAPG2 PE=1 SV=1	3	1.09249
H0Y7V8	CDC42BPA	non-specific serine/threonine protein kinase (Fragment) OS=Homo sapiens OX=9606 GN=CDC42BPA PE=1 SV=1	3	0.841293
H0Y9D6	B4GALT7	Beta-1,4-galactosyltransferase 7 (Fragment) OS=Homo sapiens OX=9606 GN=B4GALT7 PE=1 SV=1	3	1.12321
H0Y9G6	MRPL3	Mitochondrial ribosomal protein L3 (Fragment) OS=Homo sapiens OX=9606 GN=MRPL3 PE=1 SV=1	3	0.529837
H0Y9S6	RAB28	RAB28, member RAS oncogene family (Fragment) OS=Homo sapiens OX=9606 GN=RAB28 PE=1 SV=1	3	0.50958
H0YBH7	SARAF	Store-operated calcium entry-associated regulatory factor (Fragment) OS=Homo sapiens OX=9606 GN=SARAF PE=1 SV=1	3	3.91397
H0YD16	TOR1AIP1	Torsin 1A interacting protein 1 (Fragment) OS=Homo sapiens OX=9606 GN=TOR1AIP1 PE=1 SV=1	3	4.27497
H0YD21	ATPAF1	ATP synthase mitochondrial F1 complex assembly factor 1 (Fragment) OS=Homo sapiens OX=9606 GN=ATPAF1 PE=1 SV=1	3	0.529837
H0YJ66	DHRS7	Dehydrogenase/reductase 7 (Fragment) OS=Homo sapiens OX=9606 GN=DHRS7 PE=1 SV=1	3	20.3973
H0YLY9	PIGH	Phosphatidylinositol glycan anchor biosynthesis class H OS=Homo sapiens OX=9606 GN=PIGH PE=1 SV=1	3	0.843507
H0YMV8	RPS27L	40S ribosomal protein S27 OS=Homo sapiens OX=9606 GN=RPS27L PE=1 SV=1	3	4.36727
H2B1B	H2BC3	Histone H2B type 1-B OS=Homo sapiens OX=9606 GN=H2BC3 PE=1 SV=2	3	6.82323
H2D5G1	HLA-A	MHC class I antigen (Fragment) OS=Homo sapiens OX=9606 GN=HLA-A PE=3 SV=1	3	177.133
H32	H3C13	Cluster of Histone H3.2 OS=Homo sapiens OX=9606 GN=H3C13 PE=1 SV=3 (H32_HUMAN)	3	1.71692
H32	H3C13	Histone H3.2 OS=Homo sapiens OX=9606 GN=H3C13 PE=1 SV=3	3	1.71692
H3BMM9	RNPS1	RNA-binding protein with serine-rich domain 1 (Fragment) OS=Homo sapiens OX=9606 GN=RNPS1 PE=1 SV=1	3	9.43047
H3BMQ5	DDX19B	RNA helicase (Fragment) OS=Homo sapiens OX=9606 GN=DDX19B PE=1 SV=1	3	1.62461
H3BN98	RPS15	40S ribosomal protein S15a (Fragment) OS=Homo sapiens OX=9606 PE=3 SV=2	3	7.21763
H7C0T2	ITPRIPL1	ITPRIP like 1 (Fragment) OS=Homo sapiens OX=9606 GN=ITPRIPL1 PE=1 SV=1	3	1.25121
H7C0X4	ALG3	Dol-P-Man:Man(5)GlcNAc(2)-PP-Dol alpha-1,3-mannosyltransferase (Fragment) OS=Homo sapiens OX=9606 GN=ALG3 PE=1 SV=1	3	0.855513
H7C3C4	SLC4A7	Anion exchange protein (Fragment) OS=Homo sapiens OX=9606 GN=SLC4A7 PE=1 SV=1	3	0.859063
H7C417	FIS1	Mitochondrial fission process protein 1 (Fragment) OS=Homo sapiens OX=9606 PE=3 SV=1	3	1.5544
H7C5C6	STIM2	Stromal interaction molecule 2 OS=Homo sapiens OX=9606 GN=STIM2 PE=1 SV=2	3	1.7907
H90B4	HSP90AB4P	Putative heat shock protein HSP 90-beta 4 OS=Homo sapiens OX=9606 GN=HSP90AB4P PE=5 SV=1	3	8.51247
H9C3I8	HLA-A	MHC class I antigen (Fragment) OS=Homo sapiens OX=9606 GN=HLA-A PE=3 SV=1	3	135.055
HACD3	HACD3	Very-long-chain (3R)-3-hydroxyacyl-CoA dehydratase 3 OS=Homo sapiens OX=9606 GN=HACD3 PE=1 SV=2	3	18.4013
HAT1	HAT1	Histone acetyltransferase type B catalytic subunit OS=Homo sapiens OX=9606 GN=HAT1 PE=1 SV=2	3	4.36727
HAUS3	HAUS3	HAUS augmin-like complex subunit 3 OS=Homo sapiens OX=9606 GN=HAUS3 PE=1 SV=1	3	0.55914
HAUS8	HAUS8	HAUS augmin-like complex subunit 8 OS=Homo sapiens OX=9606 GN=HAUS8 PE=1 SV=3	3	1.1183
HCD2	HSD17B10	3-hydroxyacyl-CoA dehydrogenase type-2 OS=Homo sapiens OX=9606 GN=HSD17B10 PE=1 SV=3	3	15.276
HEAT3	HEATR3	HEAT repeat-containing protein 3 OS=Homo sapiens OX=9606 GN=HEATR3 PE=1 SV=2	3	1.35261
HEM6	CPOX	Oxygen-dependent coproporphyrinogen-III oxidase, mitochondrial OS=Homo sapiens OX=9606 GN=CPOX PE=1 SV=3	3	0.529837
HIBCH	HIBCH	3-hydroxyisobutyryl-CoA hydrolase, mitochondrial OS=Homo sapiens OX=9606 GN=HIBCH PE=1 SV=2	3	1.06025
HINT1	HINT1	Adenosine 5'-monophosphoramidase HINT1 OS=Homo sapiens OX=9606 GN=HINT1 PE=1 SV=2	3	1.7544
HINT2	HINT2	Adenosine 5'-monophosphoramidase HINT2 OS=Homo sapiens OX=9606 GN=HINT2 PE=1 SV=1	3	1.02397
HPF1	HPF1	Histone PARylation factor 1 OS=Homo sapiens OX=9606 GN=HPF1 PE=1 SV=2	3	0.694153
HS74L	HSPA4L	Heat shock 70 kDa protein 4L OS=Homo sapiens OX=9606 GN=HSPA4L PE=1 SV=3	3	2.81467
HSDL2	HSDL2	Hydroxysteroid dehydrogenase-like protein 2 OS=Homo sapiens OX=9606 GN=HSDL2 PE=1 SV=1	3	4.46023
I1VE17	SEC22B	SEC22 vesicle trafficking protein B (Fragment) OS=Homo sapiens OX=9606 GN=SEC22B PE=3 SV=1	3	0.89534
I3L1Y2	HMOX2	Heme oxygenase 2 (Fragment) OS=Homo sapiens OX=9606 GN=HMOX2 PE=1 SV=1	3	11.355
I3NI02	GOSR2	Cluster of Golgi SNAP receptor complex member 2 OS=Homo sapiens OX=9606 GN=GOSR2 PE=1 SV=2 (I3NI02_HUMAN)	3	2.52053
I3NI02	GOSR2	Golgi SNAP receptor complex member 2 OS=Homo sapiens OX=9606 GN=GOSR2 PE=1 SV=2	3	2.52053
I4DCY7	HLA-B	MHC classI antigen (Fragment) OS=Homo sapiens OX=9606 GN=HLA-B PE=3 SV=1	3	33.7653
IDHC	IDH1	Isocitrate dehydrogenase [NADP] cytoplasmic OS=Homo sapiens OX=9606 GN=IDH1 PE=1 SV=2	3	1.05966
IDHP	IDH2	Isocitrate dehydrogenase [NADP], mitochondrial OS=Homo sapiens OX=9606 GN=IDH2 PE=1 SV=2	3	2.9427
IF2A	EIF2S1	Eukaryotic translation initiation factor 2 subunit 1 OS=Homo sapiens OX=9606 GN=EIF2S1 PE=1 SV=3	3	13.467
IF2B3	IGF2BP3	Insulin-like growth factor 2 mRNA-binding protein 3 OS=Homo sapiens OX=9606 GN=IGF2BP3 PE=1 SV=2	3	3.10523
IF2GL	EIF2S3B	Eukaryotic translation initiation factor 2 subunit 3B OS=Homo sapiens OX=9606 GN=EIF2S3B PE=2 SV=2	3	0.558603
IF2G	EIF2S3	Eukaryotic translation initiation factor 2 subunit 3 OS=Homo sapiens OX=9606 GN=EIF2S3 PE=1 SV=3	3	11.5283
IF5A1	EIF5A	Cluster of Eukaryotic translation initiation factor 5A-1 OS=Homo sapiens OX=9606 GN=EIF5A PE=1 SV=2 (IF5A1_HUMAN)	3	11.5618
IF5A1	EIF5A	Eukaryotic translation initiation factor 5A-1 OS=Homo sapiens OX=9606 GN=EIF5A PE=1 SV=2	3	11.5618
IGBP1	IGBP1	Cluster of Immunoglobulin-binding protein 1 OS=Homo sapiens OX=9606 GN=IGBP1 PE=1 SV=1 (IGBP1_HUMAN)	3	3.27313
IKKA	CHUK	Inhibitor of nuclear factor kappa-B kinase subunit alpha OS=Homo sapiens OX=9606 GN=CHUK PE=1 SV=2	3	2.04556
IKKB	IKBKB	Inhibitor of nuclear factor kappa-B kinase subunit beta OS=Homo sapiens OX=9606 GN=IKBKB PE=1 SV=1	3	0.694153
IMA4	KPNA3	Cluster of Importin subunit alpha-4 OS=Homo sapiens OX=9606 GN=KPNA3 PE=1 SV=2 (IMA4_HUMAN)	3	2.37597
IMA4	KPNA3	Importin subunit alpha-4 OS=Homo sapiens OX=9606 GN=KPNA3 PE=1 SV=2	3	2.37597
IMPA3	BPNT2	Golgi-resident adenosine 3',5'-bisphosphate 3'-phosphatase OS=Homo sapiens OX=9606 GN=BPNT2 PE=1 SV=1	3	0.55914
INT3	INTS3	Integrator complex subunit 3 OS=Homo sapiens OX=9606 GN=INTS3 PE=1 SV=1	3	1.75383
INT5	INTS5	Integrator complex subunit 5 OS=Homo sapiens OX=9606 GN=INTS5 PE=1 SV=1	3	0.694153
IP6K1	IP6K1	Inositol hexakisphosphate kinase 1 OS=Homo sapiens OX=9606 GN=IP6K1 PE=1 SV=3	3	6.69377
IPO5	IPO5	Importin-5 OS=Homo sapiens OX=9606 GN=IPO5 PE=1 SV=4	3	21.129
IPYR	PPA1	Inorganic pyrophosphatase OS=Homo sapiens OX=9606 GN=PPA1 PE=1 SV=2	3	9.7937
IRAK1	IRAK1	Cluster of Interleukin-1 receptor-associated kinase 1 OS=Homo sapiens OX=9606 GN=IRAK1 PE=1 SV=2 (IRAK1_HUMAN)	3	2.28363
IRAK1	IRAK1	Interleukin-1 receptor-associated kinase 1 OS=Homo sapiens OX=9606 GN=IRAK1 PE=1 SV=2	3	2.28363
ISOC1	ISOC1	Cluster of Isochorismatase domain-containing protein 1 OS=Homo sapiens OX=9606 GN=ISOC1 PE=1 SV=3 (ISOC1_HUMAN)	3	1.5895
ISOC1	ISOC1	Isochorismatase domain-containing protein 1 OS=Homo sapiens OX=9606 GN=ISOC1 PE=1 SV=3	3	1.5895
ITM2B	ITM2B	Integral membrane protein 2B OS=Homo sapiens OX=9606 GN=ITM2B PE=1 SV=1	3	6.30803
ITPR3	ITPR3	Inositol 1,4,5-trisphosphate receptor type 3 OS=Homo sapiens OX=9606 GN=ITPR3 PE=1 SV=2	3	17.2763
J3KMY0	CDCA3	Cell division cycle associated 3 OS=Homo sapiens OX=9606 GN=CDCA3 PE=1 SV=1	3	0.73692
J3KN66	TOR1AIP1	Cluster of Torsin 1A interacting protein 1 OS=Homo sapiens OX=9606 GN=TOR1AIP1 PE=1 SV=1 (J3KN66_HUMAN)	3	19.2043
J3KNC0	GTF2A1	General transcription factor IIA subunit 1 OS=Homo sapiens OX=9606 GN=GTF2A1 PE=1 SV=1	3	0.59909
J3KQ32	OLA1	Obg-like ATPase 1 OS=Homo sapiens OX=9606 GN=OLA1 PE=1 SV=1	3	5.13403
J3KQN4	RPL36A	Cluster of Ribosomal protein L36a OS=Homo sapiens OX=9606 GN=RPL36A PE=1 SV=1 (J3KQN4_HUMAN)	3	9.11533
J3KQN4	RPL36A	Ribosomal protein L36a OS=Homo sapiens OX=9606 GN=RPL36A PE=1 SV=1	3	8.2202
J3KRS1	DHRS7B	Dehydrogenase/reductase 7B (Fragment) OS=Homo sapiens OX=9606 GN=DHRS7B PE=1 SV=1	3	2.41287
J3QRS9	ZNF207	Zinc finger protein 207 OS=Homo sapiens OX=9606 GN=ZNF207 PE=1 SV=1	3	0.694153
JAGN1	JAGN1	Cluster of Protein jagunal homolog 1 OS=Homo sapiens OX=9606 GN=JAGN1 PE=1 SV=1 (JAGN1_HUMAN)	3	2.90583
JIP4	SPAG9	Cluster of C-Jun-amino-terminal kinase-interacting protein 4 OS=Homo sapiens OX=9606 GN=SPAG9 PE=1 SV=4 (JIP4_HUMAN)	3	19.5557
K7EIY6	RNF126	RING-type E3 ubiquitin transferase (Fragment) OS=Homo sapiens OX=9606 GN=RNF126 PE=1 SV=7	3	1.2961
K7EJ34	RETREG3	Reticulophagy regulator family member 3 OS=Homo sapiens OX=9606 GN=RETREG3 PE=1 SV=1	3	0.83687
K7EKE8	NECTIN2	Nectin cell adhesion molecule 2 (Fragment) OS=Homo sapiens OX=9606 GN=NECTIN2 PE=1 SV=1	3	1.11334
K7ELQ9	TMEM205	Transmembrane protein 205 (Fragment) OS=Homo sapiens OX=9606 GN=TMEM205 PE=1 SV=1	3	1.05966
K7ELW0	PARK7	Parkinsonism associated deglycase OS=Homo sapiens OX=9606 GN=PARK7 PE=1 SV=1	3	0.529837
K7ENI6	TMEM256-PLSCR3	TMEM256-PLSCR3 readthrough (NMD candidate) OS=Homo sapiens OX=9606 GN=TMEM256-PLSCR3 PE=4 SV=1	3	0.694747
K7ER00	FARSA	Phenylalanine--tRNA ligase alpha subunit OS=Homo sapiens OX=9606 GN=FARSA PE=1 SV=1	3	8.806
KCRU	CKMT1B	Creatine kinase U-type, mitochondrial OS=Homo sapiens OX=9606 GN=CKMT1B PE=1 SV=1	3	1.02397
KPCI	PRKCI	Protein kinase C iota type OS=Homo sapiens OX=9606 GN=PRKCI PE=1 SV=2	3	0.529837
L0R5D5	TMEM70	Alternative protein TMEM70 OS=Homo sapiens OX=9606 GN=TMEM70 PE=3 SV=1	3	0.89534
LAGE3	LAGE3	EKC/KEOPS complex subunit LAGE3 OS=Homo sapiens OX=9606 GN=LAGE3 PE=1 SV=2	3	1.5532
LAS1L	LAS1L	Ribosomal biogenesis protein LAS1L OS=Homo sapiens OX=9606 GN=LAS1L PE=1 SV=2	3	1.8836
LETM1	LETM1	Mitochondrial proton/calcium exchanger protein OS=Homo sapiens OX=9606 GN=LETM1 PE=1 SV=1	3	0.694747
LMAN1	LMAN1	Protein ERGIC-53 OS=Homo sapiens OX=9606 GN=LMAN1 PE=1 SV=2	3	0.91472
LMF1	LMF1	Lipase maturation factor 1 OS=Homo sapiens OX=9606 GN=LMF1 PE=1 SV=1	3	1.48923
LPIN2	LPIN2	Phosphatidate phosphatase LPIN2 OS=Homo sapiens OX=9606 GN=LPIN2 PE=1 SV=1	3	0.925143
LRRF1	LRRFIP1	Leucine-rich repeat flightless-interacting protein 1 OS=Homo sapiens OX=9606 GN=LRRFIP1 PE=1 SV=2	3	0.50958
LS14B	LSM14B	Protein LSM14 homolog B OS=Homo sapiens OX=9606 GN=LSM14B PE=1 SV=1	3	0.446283
LTV1	LTV1	Protein LTV1 homolog OS=Homo sapiens OX=9606 GN=LTV1 PE=1 SV=1	3	0.859657
LYAR	LYAR	Cell growth-regulating nucleolar protein OS=Homo sapiens OX=9606 GN=LYAR PE=1 SV=3	3	1.02336
LYPL1	LYPLAL1	Lysophospholipase-like protein 1 OS=Homo sapiens OX=9606 GN=LYPLAL1 PE=1 SV=3	3	1.5901
LYRIC	MTDH	Cluster of Protein LYRIC OS=Homo sapiens OX=9606 GN=MTDH PE=1 SV=2 (LYRIC_HUMAN)	3	22.0537
LYRIC	MTDH	Protein LYRIC OS=Homo sapiens OX=9606 GN=MTDH PE=1 SV=2	3	22.0537
LZIC	LZIC	Protein LZIC OS=Homo sapiens OX=9606 GN=LZIC PE=1 SV=1	3	0.942547
M0R0F0	RPS5	Ribosomal protein S5 (Fragment) OS=Homo sapiens OX=9606 GN=RPS5 PE=1 SV=1	3	3.107
M0R389	PAFAH1B3	Platelet activating factor acetylhydrolase 1b catalytic subunit 3 (Fragment) OS=Homo sapiens OX=9606 GN=PAFAH1B3 PE=1 SV=8	3	1.05966
M1VE91	KIF5B-RET(NM_020630)_K24	Cluster of KIF5B-RET(NM_020630)_K24R11 fusion protein OS=Homo sapiens OX=9606 GN=KIF5B-RET(NM_020630)_K24;R11 PE=2 SV=1 (M1VE91_HUMAN)	3	2.35563
M1VE91	KIF5B-RET(NM_020630)_K24	KIF5B-RET(NM_020630)_K24R11 fusion protein OS=Homo sapiens OX=9606 GN=KIF5B-RET(NM_020630)_K24;R11 PE=2 SV=1	3	2.19072
M2OM	SLC25A11	Mitochondrial 2-oxoglutarate/malate carrier protein OS=Homo sapiens OX=9606 GN=SLC25A11 PE=1 SV=3	3	19.602
MARE1	MAPRE1	Microtubule-associated protein RP/EB family member 1 OS=Homo sapiens OX=9606 GN=MAPRE1 PE=1 SV=3	3	1.22457
MARE2	MAPRE2	Microtubule-associated protein RP/EB family member 2 OS=Homo sapiens OX=9606 GN=MAPRE2 PE=1 SV=1	3	2.7772
MBOA7	MBOAT7	Lysophospholipid acyltransferase 7 OS=Homo sapiens OX=9606 GN=MBOAT7 PE=1 SV=2	3	6.94447
MCM5	MCM5	Cluster of DNA replication licensing factor MCM5 OS=Homo sapiens OX=9606 GN=MCM5 PE=1 SV=5 (MCM5_HUMAN)	3	10.999
MCM5	MCM5	DNA replication licensing factor MCM5 OS=Homo sapiens OX=9606 GN=MCM5 PE=1 SV=5	3	10.999
MED23	MED23	Mediator of RNA polymerase II transcription subunit 23 OS=Homo sapiens OX=9606 GN=MED23 PE=1 SV=2	3	13.8007
MEPCE	MEPCE	7SK snRNA methylphosphate capping enzyme OS=Homo sapiens OX=9606 GN=MEPCE PE=1 SV=1	3	2.04673
METK2	MAT2A	S-adenosylmethionine synthase isoform type-2 OS=Homo sapiens OX=9606 GN=MAT2A PE=1 SV=1	3	3.83683
MFS10	MFSD10	Major facilitator superfamily domain-containing protein 10 OS=Homo sapiens OX=9606 GN=MFSD10 PE=1 SV=1	3	7.0806
MFTC	SLC25A32	Mitochondrial folate transporter/carrier OS=Homo sapiens OX=9606 GN=SLC25A32 PE=1 SV=2	3	0.859063
MGN2	MAGOHB	Protein mago nashi homolog 2 OS=Homo sapiens OX=9606 GN=MAGOHB PE=1 SV=1	3	3.7445
MIC13	MICOS13	MICOS complex subunit MIC13 OS=Homo sapiens OX=9606 GN=MICOS13 PE=1 SV=1	3	1.87057
MLEC	MLEC	Malectin OS=Homo sapiens OX=9606 GN=MLEC PE=1 SV=1	3	3.8372
MOGS	MOGS	Mannosyl-oligosaccharide glucosidase OS=Homo sapiens OX=9606 GN=MOGS PE=1 SV=5	3	3.39877
MP2K2	MAP2K2	Dual specificity mitogen-activated protein kinase kinase 2 OS=Homo sapiens OX=9606 GN=MAP2K2 PE=1 SV=1	3	1.18709
MPPA	PMPCA	Mitochondrial-processing peptidase subunit alpha OS=Homo sapiens OX=9606 GN=PMPCA PE=1 SV=2	3	3.70943
MSH2	MSH2	DNA mismatch repair protein Msh2 OS=Homo sapiens OX=9606 GN=MSH2 PE=1 SV=1	3	8.44047
MSMO1	MSMO1	Methylsterol monooxygenase 1 OS=Homo sapiens OX=9606 GN=MSMO1 PE=1 SV=1	3	0.694153
MTOR	MTOR	Cluster of Serine/threonine-protein kinase mTOR OS=Homo sapiens OX=9606 GN=MTOR PE=1 SV=1 (MTOR_HUMAN)	3	9.59367
MYO1E	MYO1E	Cluster of Unconventional myosin-Ie OS=Homo sapiens OX=9606 GN=MYO1E PE=1 SV=2 (MYO1E_HUMAN)	3	1.35261
MYO1E	MYO1E	Unconventional myosin-Ie OS=Homo sapiens OX=9606 GN=MYO1E PE=1 SV=2	3	1.35261
NAA10	NAA10	Cluster of N-alpha-acetyltransferase 10 OS=Homo sapiens OX=9606 GN=NAA10 PE=1 SV=1 (NAA10_HUMAN)	3	4.85903
NAA10	NAA10	N-alpha-acetyltransferase 10 OS=Homo sapiens OX=9606 GN=NAA10 PE=1 SV=1	3	4.85903
NACAM	NACA	Nascent polypeptide-associated complex subunit alpha, muscle-specific form OS=Homo sapiens OX=9606 GN=NACA PE=1 SV=1	3	10.5002
NB5R1	CYB5R1	NADH-cytochrome b5 reductase 1 OS=Homo sapiens OX=9606 GN=CYB5R1 PE=1 SV=1	3	1.02397
NCBP1	NCBP1	Nuclear cap-binding protein subunit 1 OS=Homo sapiens OX=9606 GN=NCBP1 PE=1 SV=1	3	3.70763
NCDN	NCDN	Neurochondrin OS=Homo sapiens OX=9606 GN=NCDN PE=1 SV=1	3	0.846667
NDUAB	NDUFA11	NADH dehydrogenase [ubiquinone] 1 alpha subcomplex subunit 11 OS=Homo sapiens OX=9606 GN=NDUFA11 PE=1 SV=3	3	1.67743
NDUAD	NDUFA13	NADH dehydrogenase [ubiquinone] 1 alpha subcomplex subunit 13 OS=Homo sapiens OX=9606 GN=NDUFA13 PE=1 SV=3	3	1.22457
NDUS7	NDUFS7	NADH dehydrogenase [ubiquinone] iron-sulfur protein 7, mitochondrial OS=Homo sapiens OX=9606 GN=NDUFS7 PE=1 SV=3	3	2.08367
NGBR	NUS1	Dehydrodolichyl diphosphate synthase complex subunit NUS1 OS=Homo sapiens OX=9606 GN=NUS1 PE=1 SV=1	3	0.89534
NIPS1	NIPSNAP1	Protein NipSnap homolog 1 OS=Homo sapiens OX=9606 GN=NIPSNAP1 PE=1 SV=1	3	1.78891
NLE1	NLE1	Notchless protein homolog 1 OS=Homo sapiens OX=9606 GN=NLE1 PE=1 SV=4	3	1.18887
NNTM	NNT	NAD(P) transhydrogenase, mitochondrial OS=Homo sapiens OX=9606 GN=NNT PE=1 SV=3	3	2.7415
NOL9	NOL9	Polynucleotide 5'-hydroxyl-kinase NOL9 OS=Homo sapiens OX=9606 GN=NOL9 PE=1 SV=1	3	1.91813
NOMO2	NOMO2	BOS complex subunit NOMO2 OS=Homo sapiens OX=9606 GN=NOMO2 PE=1 SV=1	3	23.594
NPL4	NPLOC4	Nuclear protein localization protein 4 homolog OS=Homo sapiens OX=9606 GN=NPLOC4 PE=1 SV=3	3	1.18827
NPM3	NPM3	Nucleoplasmin-3 OS=Homo sapiens OX=9606 GN=NPM3 PE=1 SV=3	3	1.38887
NSUN2	NSUN2	Cluster of RNA cytosine C(5)-methyltransferase NSUN2 OS=Homo sapiens OX=9606 GN=NSUN2 PE=1 SV=2 (NSUN2_HUMAN)	3	6.32113
NSUN2	NSUN2	RNA cytosine C(5)-methyltransferase NSUN2 OS=Homo sapiens OX=9606 GN=NSUN2 PE=1 SV=2	3	6.32113
NT5D2	NT5DC2	5'-nucleotidase domain-containing protein 2 OS=Homo sapiens OX=9606 GN=NT5DC2 PE=1 SV=1	3	3.60057
NT5D2	NT5DC2	Cluster of 5'-nucleotidase domain-containing protein 2 OS=Homo sapiens OX=9606 GN=NT5DC2 PE=1 SV=1 (NT5D2_HUMAN)	3	3.9298
NU155	NUP155	Nuclear pore complex protein Nup155 OS=Homo sapiens OX=9606 GN=NUP155 PE=1 SV=1	3	8.64167
NU205	NUP205	Nuclear pore complex protein Nup205 OS=Homo sapiens OX=9606 GN=NUP205 PE=1 SV=3	3	9.19357
NUCB1	NUCB1	Nucleobindin-1 OS=Homo sapiens OX=9606 GN=NUCB1 PE=1 SV=4	3	2.61467
NUD19	NUDT19	Acyl-coenzyme A diphosphatase NUDT19 OS=Homo sapiens OX=9606 GN=NUDT19 PE=1 SV=1	3	1.38768
NUDC1	NUDCD1	NudC domain-containing protein 1 OS=Homo sapiens OX=9606 GN=NUDCD1 PE=1 SV=2	3	1.00494
NUP93	NUP93	Nuclear pore complex protein Nup93 OS=Homo sapiens OX=9606 GN=NUP93 PE=1 SV=2	3	4.5304
NXN	NXN	Nucleoredoxin OS=Homo sapiens OX=9606 GN=NXN PE=1 SV=2	3	1.88097
ODO2	DLST	Cluster of Dihydrolipoyllysine-residue succinyltransferase component of 2-oxoglutarate dehydrogenase complex, mitochondrial OS=Homo sapiens OX=9606 GN=DLST PE=1 SV=4 (ODO2_HUMAN)	3	1.05966
ODO2	DLST	Dihydrolipoyllysine-residue succinyltransferase component of 2-oxoglutarate dehydrogenase complex, mitochondrial OS=Homo sapiens OX=9606 GN=DLST PE=1 SV=4	3	1.05966
ODPA	PDHA1	Cluster of Pyruvate dehydrogenase E1 component subunit alpha, somatic form, mitochondrial OS=Homo sapiens OX=9606 GN=PDHA1 PE=1 SV=3 (ODPA_HUMAN)	3	6.65097
ODPA	PDHA1	Pyruvate dehydrogenase E1 component subunit alpha, somatic form, mitochondrial OS=Homo sapiens OX=9606 GN=PDHA1 PE=1 SV=3	3	6.65097
OFUT1	POFUT1	GDP-fucose protein O-fucosyltransferase 1 OS=Homo sapiens OX=9606 GN=POFUT1 PE=1 SV=1	3	1.22457
ORML1	ORMDL1	Cluster of ORM1-like protein 1 OS=Homo sapiens OX=9606 GN=ORMDL1 PE=1 SV=1 (ORML1_HUMAN)	3	2.8135
OSBL9	OSBPL9	Oxysterol-binding protein-related protein 9 OS=Homo sapiens OX=9606 GN=OSBPL9 PE=1 SV=2	3	2.23653
OSGEP	OSGEP	Cluster of tRNA N6-adenosine threonylcarbamoyltransferase OS=Homo sapiens OX=9606 GN=OSGEP PE=1 SV=1 (OSGEP_HUMAN)	3	2.1556
OSGEP	OSGEP	tRNA N6-adenosine threonylcarbamoyltransferase OS=Homo sapiens OX=9606 GN=OSGEP PE=1 SV=1	3	2.1556
OSTC	OSTC	Oligosaccharyltransferase complex subunit OSTC OS=Homo sapiens OX=9606 GN=OSTC PE=1 SV=1	3	1.48923
P121A	POM121	Cluster of Nuclear envelope pore membrane protein POM 121 OS=Homo sapiens OX=9606 GN=POM121 PE=1 SV=2 (P121A_HUMAN)	3	0.694747
P121A	POM121	Nuclear envelope pore membrane protein POM 121 OS=Homo sapiens OX=9606 GN=POM121 PE=1 SV=2	3	0.694747
PA1B2	PAFAH1B2	Platelet-activating factor acetylhydrolase IB subunit alpha2 OS=Homo sapiens OX=9606 GN=PAFAH1B2 PE=1 SV=1	3	0.694747
PATL1	PATL1	Protein PAT1 homolog 1 OS=Homo sapiens OX=9606 GN=PATL1 PE=1 SV=2	3	1.05966
PDE12	PDE12	2',5'-phosphodiesterase 12 OS=Homo sapiens OX=9606 GN=PDE12 PE=1 SV=2	3	2.9427
PDIP2	POLDIP2	Polymerase delta-interacting protein 2 OS=Homo sapiens OX=9606 GN=POLDIP2 PE=1 SV=1	3	1.09538
PDS5A	PDS5A	Cluster of Sister chromatid cohesion protein PDS5 homolog A OS=Homo sapiens OX=9606 GN=PDS5A PE=1 SV=1 (PDS5A_HUMAN)	3	9.2258
PDS5A	PDS5A	Sister chromatid cohesion protein PDS5 homolog A OS=Homo sapiens OX=9606 GN=PDS5A PE=1 SV=1	3	9.2258
PDXD1	PDXDC1	Cluster of Pyridoxal-dependent decarboxylase domain-containing protein 1 OS=Homo sapiens OX=9606 GN=PDXDC1 PE=1 SV=2 (PDXD1_HUMAN)	3	3.50763
PDXD1	PDXDC1	Pyridoxal-dependent decarboxylase domain-containing protein 1 OS=Homo sapiens OX=9606 GN=PDXDC1 PE=1 SV=2	3	3.50763
PFKAL	PFKL	ATP-dependent 6-phosphofructokinase, liver type OS=Homo sapiens OX=9606 GN=PFKL PE=1 SV=6	3	15.495
PFKAL	PFKL	Cluster of ATP-dependent 6-phosphofructokinase, liver type OS=Homo sapiens OX=9606 GN=PFKL PE=1 SV=6 (PFKAL_HUMAN)	3	15.495
PFKAM	PFKM	ATP-dependent 6-phosphofructokinase, muscle type OS=Homo sapiens OX=9606 GN=PFKM PE=1 SV=2	3	4.07553
PGAM1	PGAM1	Cluster of Phosphoglycerate mutase 1 OS=Homo sapiens OX=9606 GN=PGAM1 PE=1 SV=2 (PGAM1_HUMAN)	3	14.4187
PGAM1	PGAM1	Phosphoglycerate mutase 1 OS=Homo sapiens OX=9606 GN=PGAM1 PE=1 SV=2	3	14.4187
PGAM5	PGAM5	Serine/threonine-protein phosphatase PGAM5, mitochondrial OS=Homo sapiens OX=9606 GN=PGAM5 PE=1 SV=2	3	2.39132
PHB1	PHB1	Cluster of Prohibitin 1 OS=Homo sapiens OX=9606 GN=PHB1 PE=1 SV=1 (PHB1_HUMAN)	3	15.3153
PHF5A	PHF5A	PHD finger-like domain-containing protein 5A OS=Homo sapiens OX=9606 GN=PHF5A PE=1 SV=1	3	1.7187
PHF6	PHF6	PHD finger protein 6 OS=Homo sapiens OX=9606 GN=PHF6 PE=1 SV=1	3	10.489
PHP14	PHPT1	14 kDa phosphohistidine phosphatase OS=Homo sapiens OX=9606 GN=PHPT1 PE=1 SV=1	3	1.22457
PIGO	PIGO	GPI ethanolamine phosphate transferase 3 OS=Homo sapiens OX=9606 GN=PIGO PE=1 SV=3	3	1.1183
PIGW	PIGW	Phosphatidylinositol-glycan biosynthesis class W protein OS=Homo sapiens OX=9606 GN=PIGW PE=1 SV=1	3	1.13365
PIPNB	PITPNB	Phosphatidylinositol transfer protein beta isoform OS=Homo sapiens OX=9606 GN=PITPNB PE=1 SV=2	3	2.6129
PKN1	PKN1	Serine/threonine-protein kinase N1 OS=Homo sapiens OX=9606 GN=PKN1 PE=1 SV=2	3	3.41707
PLAP	PLAA	Cluster of Phospholipase A-2-activating protein OS=Homo sapiens OX=9606 GN=PLAA PE=1 SV=2 (PLAP_HUMAN)	3	3.51003
PLAP	PLAA	Phospholipase A-2-activating protein OS=Homo sapiens OX=9606 GN=PLAA PE=1 SV=2	3	3.51003
PLCA	AGPAT1	1-acyl-sn-glycerol-3-phosphate acyltransferase alpha OS=Homo sapiens OX=9606 GN=AGPAT1 PE=1 SV=2	3	5.03777
PLOD3	PLOD3	Multifunctional procollagen lysine hydroxylase and glycosyltransferase LH3 OS=Homo sapiens OX=9606 GN=PLOD3 PE=1 SV=1	3	0.599567
PM34	SLC25A17	Cluster of Peroxisomal membrane protein PMP34 OS=Homo sapiens OX=9606 GN=SLC25A17 PE=1 SV=1 (PM34_HUMAN)	3	10.2528
PM34	SLC25A17	Peroxisomal membrane protein PMP34 OS=Homo sapiens OX=9606 GN=SLC25A17 PE=1 SV=1	3	10.2528
PNPT1	PNPT1	Polyribonucleotide nucleotidyltransferase 1, mitochondrial OS=Homo sapiens OX=9606 GN=PNPT1 PE=1 SV=2	3	2.88487
POMT2	POMT2	Protein O-mannosyl-transferase 2 OS=Homo sapiens OX=9606 GN=POMT2 PE=1 SV=2	3	0.930077
PP1R8	PPP1R8	Nuclear inhibitor of protein phosphatase 1 OS=Homo sapiens OX=9606 GN=PPP1R8 PE=1 SV=2	3	0.931063
PP2AA	PPP2CA	Serine/threonine-protein phosphatase 2A catalytic subunit alpha isoform OS=Homo sapiens OX=9606 GN=PPP2CA PE=1 SV=1	3	3.27133
PPCE	PREP	Prolyl endopeptidase OS=Homo sapiens OX=9606 GN=PREP PE=1 SV=2	3	0.859063
PPME1	PPME1	Protein phosphatase methylesterase 1 OS=Homo sapiens OX=9606 GN=PPME1 PE=1 SV=3	3	1.58892
PPWD1	PPWD1	Peptidylprolyl isomerase domain and WD repeat-containing protein 1 OS=Homo sapiens OX=9606 GN=PPWD1 PE=1 SV=1	3	0.529837
PRDX3	PRDX3	Thioredoxin-dependent peroxide reductase, mitochondrial OS=Homo sapiens OX=9606 GN=PRDX3 PE=1 SV=3	3	4.99123
PRDX4	PRDX4	Peroxiredoxin-4 OS=Homo sapiens OX=9606 GN=PRDX4 PE=1 SV=1	3	7.5106
PRP6	PRPF6	Pre-mRNA-processing factor 6 OS=Homo sapiens OX=9606 GN=PRPF6 PE=1 SV=1	3	2.01044
PRRC1	PRRC1	Protein PRRC1 OS=Homo sapiens OX=9606 GN=PRRC1 PE=1 SV=1	3	4.03863
PRS6A	PSMC3	26S proteasome regulatory subunit 6A OS=Homo sapiens OX=9606 GN=PSMC3 PE=1 SV=3	3	10.961
PRS6B	PSMC4	26S proteasome regulatory subunit 6B OS=Homo sapiens OX=9606 GN=PSMC4 PE=1 SV=2	3	4.1274
PSA2	PSMA2	Proteasome subunit alpha type-2 OS=Homo sapiens OX=9606 GN=PSMA2 PE=1 SV=2	3	1.95443
PSA4	PSMA4	Cluster of Proteasome subunit alpha type-4 OS=Homo sapiens OX=9606 GN=PSMA4 PE=1 SV=1 (PSA4_HUMAN)	3	2.41347
PSA4	PSMA4	Proteasome subunit alpha type-4 OS=Homo sapiens OX=9606 GN=PSMA4 PE=1 SV=1	3	2.41347
PSA5	PSMA5	Proteasome subunit alpha type-5 OS=Homo sapiens OX=9606 GN=PSMA5 PE=1 SV=3	3	1.95443
PSB1	PSMB1	Proteasome subunit beta type-1 OS=Homo sapiens OX=9606 GN=PSMB1 PE=1 SV=2	3	0.694153
PSB3	PSMB3	Proteasome subunit beta type-3 OS=Homo sapiens OX=9606 GN=PSMB3 PE=1 SV=2	3	1.22457
PSB4	PSMB4	Proteasome subunit beta type-4 OS=Homo sapiens OX=9606 GN=PSMB4 PE=1 SV=4	3	1.35317
PSB5	PSMB5	Proteasome subunit beta type-5 OS=Homo sapiens OX=9606 GN=PSMB5 PE=1 SV=3	3	2.08423
PSD12	PSMD12	26S proteasome non-ATPase regulatory subunit 12 OS=Homo sapiens OX=9606 GN=PSMD12 PE=1 SV=3	3	2.9421
PSDE	PSMD14	26S proteasome non-ATPase regulatory subunit 14 OS=Homo sapiens OX=9606 GN=PSMD14 PE=1 SV=1	3	3.107
PSMD3	PSMD3	26S proteasome non-ATPase regulatory subunit 3 OS=Homo sapiens OX=9606 GN=PSMD3 PE=1 SV=2	3	26.984
PSMD4	PSMD4	26S proteasome non-ATPase regulatory subunit 4 OS=Homo sapiens OX=9606 GN=PSMD4 PE=1 SV=1	3	1.22396
PSMD6	PSMD6	26S proteasome non-ATPase regulatory subunit 6 OS=Homo sapiens OX=9606 GN=PSMD6 PE=1 SV=1	3	7.08903
PSMF1	PSMF1	Cluster of Proteasome inhibitor PI31 subunit OS=Homo sapiens OX=9606 GN=PSMF1 PE=1 SV=2 (PSMF1_HUMAN)	3	1.26029
PSMF1	PSMF1	Proteasome inhibitor PI31 subunit OS=Homo sapiens OX=9606 GN=PSMF1 PE=1 SV=2	3	1.26029
PSMG1	PSMG1	Proteasome assembly chaperone 1 OS=Homo sapiens OX=9606 GN=PSMG1 PE=1 SV=1	3	0.529837
PTCD3	PTCD3	Cluster of Pentatricopeptide repeat domain-containing protein 3, mitochondrial OS=Homo sapiens OX=9606 GN=PTCD3 PE=1 SV=3 (PTCD3_HUMAN)	3	3.30823
PTCD3	PTCD3	Pentatricopeptide repeat domain-containing protein 3, mitochondrial OS=Homo sapiens OX=9606 GN=PTCD3 PE=1 SV=3	3	3.30823
PTPM1	PTPMT1	Phosphatidylglycerophosphatase and protein-tyrosine phosphatase 1 OS=Homo sapiens OX=9606 GN=PTPMT1 PE=1 SV=1	3	4.03863
PUR1	PPAT	Amidophosphoribosyltransferase OS=Homo sapiens OX=9606 GN=PPAT PE=1 SV=1	3	1.55377
PUR9	ATIC	Bifunctional purine biosynthesis protein ATIC OS=Homo sapiens OX=9606 GN=ATIC PE=1 SV=3	3	17.626
PUR9	ATIC	Cluster of Bifunctional purine biosynthesis protein ATIC OS=Homo sapiens OX=9606 GN=ATIC PE=1 SV=3 (PUR9_HUMAN)	3	19.2513
PXMP2	PXMP2	Peroxisomal membrane protein 2 OS=Homo sapiens OX=9606 GN=PXMP2 PE=1 SV=3	3	0.694747
PYGB	PYGB	Glycogen phosphorylase, brain form OS=Homo sapiens OX=9606 GN=PYGB PE=1 SV=5	3	7.6171
PYGL	PYGL	Cluster of Glycogen phosphorylase, liver form OS=Homo sapiens OX=9606 GN=PYGL PE=1 SV=4 (PYGL_HUMAN)	3	20.788
PYGL	PYGL	Glycogen phosphorylase, liver form OS=Homo sapiens OX=9606 GN=PYGL PE=1 SV=4	3	17.116
Q05C46	CASC5	CASC5 protein (Fragment) OS=Homo sapiens OX=9606 GN=CASC5 PE=1 SV=1	3	0.546267
Q05CR6	VRK2	VRK2 protein (Fragment) OS=Homo sapiens OX=9606 GN=VRK2 PE=2 SV=1	3	10.964
Q05DJ2	MTAP	Purine nucleoside phosphorylase OS=Homo sapiens OX=9606 GN=MTAP PE=2 SV=1	3	2.61407
Q08ES8	RPL11	60S ribosomal protein L11 OS=Homo sapiens OX=9606 PE=2 SV=1	3	6.72233
Q0P607	SFRS15	Splicing factor, arginine/serine-rich 15 OS=Homo sapiens OX=9606 GN=SFRS15 PE=2 SV=1	3	1.22396
Q0VG75	XPO4	Exportin 4 OS=Homo sapiens OX=9606 GN=XPO4 PE=2 SV=1	3	1.32185
Q2NKQ5	RTN1	Reticulon OS=Homo sapiens OX=9606 GN=RTN1 PE=1 SV=1	3	1.3065
Q2VIL1	RCNIP30	RcNIP30 (Fragment) OS=Homo sapiens OX=9606 PE=4 SV=1	3	0.89534
Q30175	HLA-J	MHC class I HLA-J antigen (Fragment) OS=Homo sapiens OX=9606 PE=3 SV=1	3	4.0967
Q3KNR6	ST13	ST13 protein OS=Homo sapiens OX=9606 GN=ST13 PE=1 SV=1	3	4.07443
Q4LE69	PIK4CA	1-phosphatidylinositol 4-kinase (Fragment) OS=Homo sapiens OX=9606 GN=PIK4CA variant protein PE=2 SV=1	3	3.88327
Q4W4Y1	DRIP4	Dopamine receptor interacting protein 4 OS=Homo sapiens OX=9606 GN=DRIP4 PE=2 SV=1	3	12.2787
Q4ZG72	DDX18	ATP-dependent RNA helicase (Fragment) OS=Homo sapiens OX=9606 GN=DDX18 PE=3 SV=1	3	2.6129
Q52S25	HLA-B	MHC class I antigen OS=Homo sapiens OX=9606 GN=HLA-B PE=3 SV=1	3	31.7373
Q53FI7	FHL1	Four and a half LIM domains 1 variant (Fragment) OS=Homo sapiens OX=9606 PE=2 SV=1	3	16.2457
Q53FR4	VPS35	Vacuolar protein sorting 35 variant (Fragment) OS=Homo sapiens OX=9606 PE=2 SV=1	3	3.41467
Q53GR7	SLC25A13	Solute carrier family 25, member 13 (Citrin) variant (Fragment) OS=Homo sapiens OX=9606 PE=2 SV=1	3	20.3737
Q53HV1	EIF4E	Cluster of Ribosomal protein S4, X-linked X isoform variant (Fragment) OS=Homo sapiens OX=9606 PE=2 SV=1 (Q53HV1_HUMAN)	3	25.213
Q53HV1	EIF4E	Ribosomal protein S4, X-linked X isoform variant (Fragment) OS=Homo sapiens OX=9606 PE=2 SV=1	3	25.213
Q53RS1	ADAM17	Uncharacterized protein ADAM17 (Fragment) OS=Homo sapiens OX=9606 GN=ADAM17 PE=4 SV=1	3	0.50958
Q53XM7	VAPB	VAMP (Vesicle-associated membrane protein)-associated protein B and C OS=Homo sapiens OX=9606 GN=VAPB PE=2 SV=1	3	27.7263
Q59EJ3	HSPA1	Heat shock 70kDa protein 1A variant (Fragment) OS=Homo sapiens OX=9606 PE=2 SV=1	3	66.1453
Q59FQ9	DDX19	DDX19-like protein variant (Fragment) OS=Homo sapiens OX=9606 PE=2 SV=1	3	3.34273
Q59G70	MGAT1	Alpha-1,3-mannosyl-glycoprotein 2-beta-N-acetylglucosaminyltransferase (Fragment) OS=Homo sapiens OX=9606 PE=2 SV=1	3	1.87057
Q59GX2	SLC2A2	Solute carrier family 2, facilitated glucose transporter member 1 (Fragment) OS=Homo sapiens OX=9606 PE=2 SV=1	3	1.22396
Q5HYM3	DKFZp686C0249	Oxysterol-binding protein OS=Homo sapiens OX=9606 GN=DKFZp686C0249 PE=2 SV=1	3	16.8
Q5JQ44	DKFZp547A0616	Cluster of Ras-related protein Rap-2 (Fragment) OS=Homo sapiens OX=9606 GN=DKFZp547A0616 PE=2 SV=1 (Q5JQ44_HUMAN)	3	1.18887
Q5SQT9	SAR1A	SAR1 gene homolog A (S. cerevisiae), isoform CRA_a OS=Homo sapiens OX=9606 GN=SAR1A PE=2 SV=1	3	15.1217
Q5T1Z4	PUM1	Pumilio RNA binding family member 1 OS=Homo sapiens OX=9606 GN=PUM1 PE=1 SV=1	3	16.7227
Q5T8U5	SURF4	Surfeit locus protein 4 OS=Homo sapiens OX=9606 GN=SURF4 PE=1 SV=1	3	25.016
Q5U0I6	RAB1A	H.sapiens ras-related Hrab1A protein OS=Homo sapiens OX=9606 GN=RAB1A PE=2 SV=1	3	13.228
Q68D27	DKFZp686B20267	Uncharacterized protein DKFZp686B20267 OS=Homo sapiens OX=9606 GN=DKFZp686B20267 PE=2 SV=1	3	26.2773
Q69YJ6	DKFZp667N107	Uncharacterized protein DKFZp667N107 (Fragment) OS=Homo sapiens OX=9606 GN=DKFZp667N107 PE=2 SV=1	3	8.93753
Q69YJ7	DKFZp667H197	Uncharacterized protein DKFZp667H197 (Fragment) OS=Homo sapiens OX=9606 GN=DKFZp667H197 PE=2 SV=1	3	0.89534
Q69YR0	DKFZp667K0918	Uncharacterized protein DKFZp667K0918 (Fragment) OS=Homo sapiens OX=9606 GN=DKFZp667K0918 PE=2 SV=1	3	1.47878
Q6AHZ7	DKFZp686A111	Uncharacterized protein DKFZp686A111 OS=Homo sapiens OX=9606 GN=DKFZp686A111 PE=2 SV=1	3	2.81527
Q6AZ91	RAB6B	RAB6B protein OS=Homo sapiens OX=9606 GN=RAB6B PE=2 SV=1	3	13.4147
Q6FGM0	SH3GL1	SH3-domain GRB2-like 1 OS=Homo sapiens OX=9606 GN=SH3GL1 PE=2 SV=1	3	4.2052
Q6FHB5	HMOX2	heme oxygenase (biliverdin-producing) (Fragment) OS=Homo sapiens OX=9606 GN=HMOX2 PE=2 SV=1	3	42.6773
Q6FHG1	MAP2K3	MAP2K3 protein (Fragment) OS=Homo sapiens OX=9606 GN=MAP2K3 PE=2 SV=1	3	1.25968
Q6FHY4	NAPG	N-ethylmaleimide-sensitive factor attachment protein, gamma, isoform CRA_b OS=Homo sapiens OX=9606 GN=NAPG PE=2 SV=1	3	6.8024
Q6FIG4	RAB1B	RAB1B protein OS=Homo sapiens OX=9606 GN=RAB1B PE=2 SV=1	3	11.8653
Q6IAM7	SPC18	Signal peptidase complex catalytic subunit SEC11 OS=Homo sapiens OX=9606 GN=SPC18 PE=2 SV=1	3	6.48603
Q6IBH6	RPL26	Cluster of RPL26 protein OS=Homo sapiens OX=9606 GN=RPL26 PE=2 SV=1 (Q6IBH6_HUMAN)	3	12.5873
Q6IBH6	RPL26	RPL26 protein OS=Homo sapiens OX=9606 GN=RPL26 PE=2 SV=1	3	12.258
Q6IBM8	U5-116KD	116 kDa U5 small nuclear ribonucleoprotein component OS=Homo sapiens OX=9606 GN=U5-116KD PE=2 SV=1	3	6.876
Q6IFX2	KRT42	SWISS-PROT:Q6IFX2 Tax_Id=10090 Gene_Symbol=Krt42 Keratin, type I cytoskeletal 42	3	10.7538
Q6IPN0	RTN4	Cluster of Reticulon OS=Homo sapiens OX=9606 GN=RTN4 PE=2 SV=1 (Q6IPN0_HUMAN)	3	10.251
Q6IQ43	PTPN9	PTPN9 protein OS=Homo sapiens OX=9606 GN=PTPN9 PE=1 SV=1	3	7.9732
Q6LET3	HPRT1	Hypoxanthine phosphoribosyltransferase (Fragment) OS=Homo sapiens OX=9606 GN=HPRT1 PE=2 SV=1	3	1.52877
Q6PUJ7	HEL-215	Prohibitin OS=Homo sapiens OX=9606 GN=HEL-215 PE=2 SV=1	3	14.4927
Q75NJ3	HLA-A	MHC class I antigen (Fragment) OS=Homo sapiens OX=9606 GN=HLA-A PE=3 SV=1	3	618.03
Q7Z4W8	HPB15	Heparin-binding protein HBp15 OS=Homo sapiens OX=9606 PE=1 SV=1	3	7.7463
Q7Z503	SUCLA2	Succinate--CoA ligase [ADP-forming] subunit beta, mitochondrial OS=Homo sapiens OX=9606 GN=SUCLA2 PE=2 SV=1	3	1.10788
Q8TDJ5	TFG/ALKfusion	Tyrosine-protein kinase receptor OS=Homo sapiens OX=9606 GN=TFG/ALK fusion PE=2 SV=1	3	0.73043
Q8TEP9	FLJ00144	FLJ00144 protein (Fragment) OS=Homo sapiens OX=9606 GN=FLJ00144 PE=2 SV=1	3	0.50958
Q8WV80	MTAP	MTAP protein OS=Homo sapiens OX=9606 PE=2 SV=1	3	0.673223
Q95J05	HLA-A	Leucocyte antigen A OS=Homo sapiens OX=9606 GN=HLA-A PE=2 SV=1	3	729.927
Q96FS1	CTNND1	CTNND1 protein (Fragment) OS=Homo sapiens OX=9606 GN=CTNND1 PE=2 SV=2	3	0.752297
Q99785	P53	Tumor protein p53-inducible protein 11 (Fragment) OS=Homo sapiens OX=9606 PE=2 SV=1	3	1.5145
Q9BR63	FARSB	Phenylalanine--tRNA ligase beta subunit (Fragment) OS=Homo sapiens OX=9606 GN=FARSB PE=2 SV=2	3	11.599
Q9UFQ0	DKFZp434K0435	Uncharacterized protein DKFZp434K0435 (Fragment) OS=Homo sapiens OX=9606 GN=DKFZp434K0435 PE=2 SV=1	3	11.3963
QCR1	UQCRC1	Cytochrome b-c1 complex subunit 1, mitochondrial OS=Homo sapiens OX=9606 GN=UQCRC1 PE=1 SV=3	3	8.37027
QCR2	UQCRC2	Cytochrome b-c1 complex subunit 2, mitochondrial OS=Homo sapiens OX=9606 GN=UQCRC2 PE=1 SV=3	3	15.3113
QCR9	UQCR10	Cytochrome b-c1 complex subunit 9 OS=Homo sapiens OX=9606 GN=UQCR10 PE=1 SV=3	3	2.44857
QOR	CRYZ	Quinone oxidoreductase OS=Homo sapiens OX=9606 GN=CRYZ PE=1 SV=1	3	0.694153
QSOX2	QSOX2	Sulfhydryl oxidase 2 OS=Homo sapiens OX=9606 GN=QSOX2 PE=1 SV=3	3	3.52767
R4L7V4	HLA-A	MHC class I antigen (Fragment) OS=Homo sapiens OX=9606 GN=HLA-A PE=3 SV=1	3	152.997
RAB10	RAB10	Ras-related protein Rab-10 OS=Homo sapiens OX=9606 GN=RAB10 PE=1 SV=1	3	6.358
RAB14	RAB14	Ras-related protein Rab-14 OS=Homo sapiens OX=9606 GN=RAB14 PE=1 SV=4	3	9.26503
RAB1A	RAB1A	Cluster of Ras-related protein Rab-1A OS=Homo sapiens OX=9606 GN=RAB1A PE=1 SV=3 (RAB1A_HUMAN)	3	35.4677
RAB1A	RAB1A	Ras-related protein Rab-1A OS=Homo sapiens OX=9606 GN=RAB1A PE=1 SV=3	3	17.0297
RAB1B	RAB1B	Ras-related protein Rab-1B OS=Homo sapiens OX=9606 GN=RAB1B PE=1 SV=1	3	14.108
RAB28	RAB28	Ras-related protein Rab-28 OS=Homo sapiens OX=9606 GN=RAB28 PE=1 SV=2	3	1.4843
RAB2A	RAB2A	Cluster of Ras-related protein Rab-2A OS=Homo sapiens OX=9606 GN=RAB2A PE=1 SV=1 (RAB2A_HUMAN)	3	4.23923
RAB2A	RAB2A	Ras-related protein Rab-2A OS=Homo sapiens OX=9606 GN=RAB2A PE=1 SV=1	3	4.23923
RAB35	RAB35	Ras-related protein Rab-35 OS=Homo sapiens OX=9606 GN=RAB35 PE=1 SV=1	3	4.49593
RAB3D	RAB3D	Ras-related protein Rab-3D OS=Homo sapiens OX=9606 GN=RAB3D PE=1 SV=1	3	8.41287
RAB5A	RAB5A	Ras-related protein Rab-5A OS=Homo sapiens OX=9606 GN=RAB5A PE=1 SV=2	3	4.6959
RAB5C	RAB5C	Cluster of Ras-related protein Rab-5C OS=Homo sapiens OX=9606 GN=RAB5C PE=1 SV=2 (RAB5C_HUMAN)	3	13.2097
RAB5C	RAB5C	Ras-related protein Rab-5C OS=Homo sapiens OX=9606 GN=RAB5C PE=1 SV=2	3	11.127
RAB6A	RAB6A	Ras-related protein Rab-6A OS=Homo sapiens OX=9606 GN=RAB6A PE=1 SV=3	3	19.9047
RAB8A	RAB8A	Ras-related protein Rab-8A OS=Homo sapiens OX=9606 GN=RAB8A PE=1 SV=1	3	5.46267
RABL6	RABL6	Rab-like protein 6 OS=Homo sapiens OX=9606 GN=RABL6 PE=1 SV=2	3	1.05966
RALA	RALA	Ras-related protein Ral-A OS=Homo sapiens OX=9606 GN=RALA PE=1 SV=1	3	1.22515
RANG	RANBP1	Cluster of Ran-specific GTPase-activating protein OS=Homo sapiens OX=9606 GN=RANBP1 PE=1 SV=1 (RANG_HUMAN)	3	2.21283
RANG	RANBP1	Ran-specific GTPase-activating protein OS=Homo sapiens OX=9606 GN=RANBP1 PE=1 SV=1	3	2.21283
RAP1B	RAP1B	Cluster of Ras-related protein Rap-1b OS=Homo sapiens OX=9606 GN=RAP1B PE=1 SV=1 (RAP1B_HUMAN)	3	1.7544
RAP1B	RAP1B	Ras-related protein Rap-1b OS=Homo sapiens OX=9606 GN=RAP1B PE=1 SV=1	3	1.7544
RBM22	RBM22	Pre-mRNA-splicing factor RBM22 OS=Homo sapiens OX=9606 GN=RBM22 PE=1 SV=1	3	1.05575
RBM4	RBM4	RNA-binding protein 4 OS=Homo sapiens OX=9606 GN=RBM4 PE=1 SV=1	3	3.34443
RDH10	RDH10	Retinol dehydrogenase 10 OS=Homo sapiens OX=9606 GN=RDH10 PE=1 SV=1	3	2.21573
RECQ1	RECQL	ATP-dependent DNA helicase Q1 OS=Homo sapiens OX=9606 GN=RECQL PE=1 SV=3	3	7.6767
REEP4	REEP4	Receptor expression-enhancing protein 4 OS=Homo sapiens OX=9606 GN=REEP4 PE=1 SV=1	3	7.79087
REEP5	REEP5	Cluster of Receptor expression-enhancing protein 5 OS=Homo sapiens OX=9606 GN=REEP5 PE=1 SV=3 (REEP5_HUMAN)	3	8.29137
REEP5	REEP5	Receptor expression-enhancing protein 5 OS=Homo sapiens OX=9606 GN=REEP5 PE=1 SV=3	3	8.29137
RFT1	RFT1	Protein RFT1 homolog OS=Homo sapiens OX=9606 GN=RFT1 PE=1 SV=1	3	9.70203
RL12	RPL12	60S ribosomal protein L12 OS=Homo sapiens OX=9606 GN=RPL12 PE=1 SV=1	3	7.7112
RL18A	RPL18A	60S ribosomal protein L18a OS=Homo sapiens OX=9606 GN=RPL18A PE=1 SV=2	3	17.706
RL21	RPL21	60S ribosomal protein L21 OS=Homo sapiens OX=9606 GN=RPL21 PE=1 SV=2	3	5.55557
RL24	RPL24	60S ribosomal protein L24 OS=Homo sapiens OX=9606 GN=RPL24 PE=1 SV=1	3	16.6777
RL26L	RPL26L1	60S ribosomal protein L26-like 1 OS=Homo sapiens OX=9606 GN=RPL26L1 PE=1 SV=1	3	9.04297
RL30	RPL30	60S ribosomal protein L30 OS=Homo sapiens OX=9606 GN=RPL30 PE=1 SV=2	3	7.01647
RL34	RPL34	60S ribosomal protein L34 OS=Homo sapiens OX=9606 GN=RPL34 PE=1 SV=3	3	9.5371
RL35A	RPL35A	60S ribosomal protein L35a OS=Homo sapiens OX=9606 GN=RPL35A PE=1 SV=2	3	9.82883
RL36	RPL36	60S ribosomal protein L36 OS=Homo sapiens OX=9606 GN=RPL36 PE=1 SV=3	3	1.42401
RL37	RPL37	60S ribosomal protein L37 OS=Homo sapiens OX=9606 GN=RPL37 PE=1 SV=2	3	1.18709
RM10	MRPL10	39S ribosomal protein L10, mitochondrial OS=Homo sapiens OX=9606 GN=MRPL10 PE=1 SV=3	3	1.38829
RM13	MRPL13	39S ribosomal protein L13, mitochondrial OS=Homo sapiens OX=9606 GN=MRPL13 PE=1 SV=1	3	1.05905
RM24	MRPL24	39S ribosomal protein L24, mitochondrial OS=Homo sapiens OX=9606 GN=MRPL24 PE=1 SV=1	3	1.22396
RM37	MRPL37	39S ribosomal protein L37, mitochondrial OS=Homo sapiens OX=9606 GN=MRPL37 PE=1 SV=2	3	1.91933
RM44	MRPL44	39S ribosomal protein L44, mitochondrial OS=Homo sapiens OX=9606 GN=MRPL44 PE=1 SV=1	3	0.529837
RM47	MRPL47	39S ribosomal protein L47, mitochondrial OS=Homo sapiens OX=9606 GN=MRPL47 PE=1 SV=2	3	1.02336
RMD3	RMDN3	Regulator of microtubule dynamics protein 3 OS=Homo sapiens OX=9606 GN=RMDN3 PE=1 SV=2	3	1.30101
RN214	RNF214	RING finger protein 214 OS=Homo sapiens OX=9606 GN=RNF214 PE=1 SV=2	3	0.694747
RO60	RO60	Cluster of RNA-binding protein RO60 OS=Homo sapiens OX=9606 GN=RO60 PE=1 SV=2 (RO60_HUMAN)	3	3.0344
RO60	RO60	RNA-binding protein RO60 OS=Homo sapiens OX=9606 GN=RO60 PE=1 SV=2	3	3.0344
ROA0	HNRNPA0	Heterogeneous nuclear ribonucleoprotein A0 OS=Homo sapiens OX=9606 GN=HNRNPA0 PE=1 SV=1	3	12.1993
RPN1	RPN1	Dolichyl-diphosphooligosaccharide--protein glycosyltransferase subunit 1 OS=Homo sapiens OX=9606 GN=RPN1 PE=1 SV=1	3	30.0357
RPN2	RPN2	Dolichyl-diphosphooligosaccharide--protein glycosyltransferase subunit 2 OS=Homo sapiens OX=9606 GN=RPN2 PE=1 SV=3	3	34.916
RPOM	POLRMT	DNA-directed RNA polymerase, mitochondrial OS=Homo sapiens OX=9606 GN=POLRMT PE=1 SV=2	3	1.38887
RPP30	RPP30	Ribonuclease P protein subunit p30 OS=Homo sapiens OX=9606 GN=RPP30 PE=1 SV=1	3	1.91813
RRAGA	RRAGA	Cluster of Ras-related GTP-binding protein A OS=Homo sapiens OX=9606 GN=RRAGA PE=1 SV=1 (RRAGA_HUMAN)	3	1.02336
RRAGA	RRAGA	Ras-related GTP-binding protein A OS=Homo sapiens OX=9606 GN=RRAGA PE=1 SV=1	3	1.02336
RS11	RPS11	40S ribosomal protein S11 OS=Homo sapiens OX=9606 GN=RPS11 PE=1 SV=3	3	17.92
RS13	RPS13	40S ribosomal protein S13 OS=Homo sapiens OX=9606 GN=RPS13 PE=1 SV=2	3	4.40297
RS15A	RPS15A	40S ribosomal protein S15a OS=Homo sapiens OX=9606 GN=RPS15A PE=1 SV=2	3	13.2463
RS15A	RPS15A	Cluster of 40S ribosomal protein S15a OS=Homo sapiens OX=9606 GN=RPS15A PE=1 SV=2 (RS15A_HUMAN)	3	13.2463
RS23	RPS23	40S ribosomal protein S23 OS=Homo sapiens OX=9606 GN=RPS23 PE=1 SV=3	3	16.1283
RS27	RPS27	40S ribosomal protein S27 OS=Homo sapiens OX=9606 GN=RPS27 PE=1 SV=3	3	7.7112
RS27	RPS27	Cluster of 40S ribosomal protein S27 OS=Homo sapiens OX=9606 GN=RPS27 PE=1 SV=3 (RS27_HUMAN)	3	7.7112
RS9	RPS9	40S ribosomal protein S9 OS=Homo sapiens OX=9606 GN=RPS9 PE=1 SV=3	3	20.1917
RSRC2	RSRC2	Arginine/serine-rich coiled-coil protein 2 OS=Homo sapiens OX=9606 GN=RSRC2 PE=1 SV=1	3	3.54307
RT24	MRPS24	28S ribosomal protein S24, mitochondrial OS=Homo sapiens OX=9606 GN=MRPS24 PE=1 SV=1	3	1.02336
RT31	MRPS31	28S ribosomal protein S31, mitochondrial OS=Homo sapiens OX=9606 GN=MRPS31 PE=1 SV=3	3	14.363
RTCB	RTCB	RNA-splicing ligase RtcB homolog OS=Homo sapiens OX=9606 GN=RTCB PE=1 SV=1	3	5.66267
RUXE	SNRPE	Small nuclear ribonucleoprotein E OS=Homo sapiens OX=9606 GN=SNRPE PE=1 SV=1	3	1.75383
RUXF	SNRPF	Small nuclear ribonucleoprotein F OS=Homo sapiens OX=9606 GN=SNRPF PE=1 SV=1	3	1.88303
S23IP	SEC23IP	SEC23-interacting protein OS=Homo sapiens OX=9606 GN=SEC23IP PE=1 SV=1	3	4.5322
S2540	SLC25A40	Probable mitochondrial glutathione transporter SLC25A40 OS=Homo sapiens OX=9606 GN=SLC25A40 PE=1 SV=1	3	0.694747
S35B2	SLC35B2	Adenosine 3'-phospho 5'-phosphosulfate transporter 1 OS=Homo sapiens OX=9606 GN=SLC35B2 PE=1 SV=1	3	1.51691
S35B4	SLC35B4	Nucleotide sugar transporter SLC35B4 OS=Homo sapiens OX=9606 GN=SLC35B4 PE=1 SV=1	3	0.529837
S35F6	SLC35F6	Solute carrier family 35 member F6 OS=Homo sapiens OX=9606 GN=SLC35F6 PE=1 SV=1	3	0.894747
S38A1	SLC38A1	Sodium-coupled neutral amino acid symporter 1 OS=Homo sapiens OX=9606 GN=SLC38A1 PE=1 SV=1	3	1.5895
S38A2	SLC38A2	Sodium-coupled neutral amino acid symporter 2 OS=Homo sapiens OX=9606 GN=SLC38A2 PE=1 SV=2	3	2.28483
S39AA	SLC39A10	Zinc transporter ZIP10 OS=Homo sapiens OX=9606 GN=SLC39A10 PE=1 SV=2	3	1.8552
S61A2	SEC61A2	Protein transport protein Sec61 subunit alpha isoform 2 OS=Homo sapiens OX=9606 GN=SEC61A2 PE=2 SV=3	3	10.6533
SAE1	SAE1	Cluster of SUMO-activating enzyme subunit 1 OS=Homo sapiens OX=9606 GN=SAE1 PE=1 SV=1 (SAE1_HUMAN)	3	3.83567
SAE1	SAE1	SUMO-activating enzyme subunit 1 OS=Homo sapiens OX=9606 GN=SAE1 PE=1 SV=1	3	3.83567
SAMH1	SAMHD1	Deoxynucleoside triphosphate triphosphohydrolase SAMHD1 OS=Homo sapiens OX=9606 GN=SAMHD1 PE=1 SV=2	3	5.92617
SAP18	SAP18	Histone deacetylase complex subunit SAP18 OS=Homo sapiens OX=9606 GN=SAP18 PE=1 SV=1	3	8.07613
SBNO1	SBNO1	Cluster of Protein strawberry notch homolog 1 OS=Homo sapiens OX=9606 GN=SBNO1 PE=1 SV=1 (SBNO1_HUMAN)	3	1.38947
SBNO1	SBNO1	Protein strawberry notch homolog 1 OS=Homo sapiens OX=9606 GN=SBNO1 PE=1 SV=1	3	1.38947
SC24B	SEC24B	Protein transport protein Sec24B OS=Homo sapiens OX=9606 GN=SEC24B PE=1 SV=2	3	2.77483
SC5A6	SLC5A6	Sodium-dependent multivitamin transporter OS=Homo sapiens OX=9606 GN=SLC5A6 PE=1 SV=2	3	1.05905
SCMC1	SLC25A24	Calcium-binding mitochondrial carrier protein SCaMC-1 OS=Homo sapiens OX=9606 GN=SLC25A24 PE=1 SV=2	3	3.07133
SCYL1	SCYL1	N-terminal kinase-like protein OS=Homo sapiens OX=9606 GN=SCYL1 PE=1 SV=1	3	2.0241
SDHA	SDHA	Succinate dehydrogenase [ubiquinone] flavoprotein subunit, mitochondrial OS=Homo sapiens OX=9606 GN=SDHA PE=1 SV=2	3	5.30013
SEC13	SEC13	Protein SEC13 homolog OS=Homo sapiens OX=9606 GN=SEC13 PE=1 SV=3	3	0.529837
SEC62	SEC62	Translocation protein SEC62 OS=Homo sapiens OX=9606 GN=SEC62 PE=1 SV=1	3	6.36397
SESN2	SESN2	Sestrin-2 OS=Homo sapiens OX=9606 GN=SESN2 PE=1 SV=1	3	1.26029
SF3B6	SF3B6	Splicing factor 3B subunit 6 OS=Homo sapiens OX=9606 GN=SF3B6 PE=1 SV=1	3	0.529837
SFXN4	SFXN4	Cluster of Sideroflexin-4 OS=Homo sapiens OX=9606 GN=SFXN4 PE=1 SV=1 (SFXN4_HUMAN)	3	2.74093
SGPL1	SGPL1	Sphingosine-1-phosphate lyase 1 OS=Homo sapiens OX=9606 GN=SGPL1 PE=1 SV=3	3	0.73692
SH3G1	SH3GL1	Endophilin-A2 OS=Homo sapiens OX=9606 GN=SH3GL1 PE=1 SV=1	3	2.7957
SHB	SHB	SH2 domain-containing adapter protein B OS=Homo sapiens OX=9606 GN=SHB PE=1 SV=2	3	1.18502
SIAS	NANS	Sialic acid synthase OS=Homo sapiens OX=9606 GN=NANS PE=1 SV=2	3	0.6977
SMCR8	SMCR8	Guanine nucleotide exchange protein SMCR8 OS=Homo sapiens OX=9606 GN=SMCR8 PE=1 SV=2	3	0.930077
SMD2	SNRPD2	Small nuclear ribonucleoprotein Sm D2 OS=Homo sapiens OX=9606 GN=SNRPD2 PE=1 SV=1	3	4.5322
SMG9	SMG9	Nonsense-mediated mRNA decay factor SMG9 OS=Homo sapiens OX=9606 GN=SMG9 PE=1 SV=1	3	0.529837
SNX4	SNX4	Sorting nexin-4 OS=Homo sapiens OX=9606 GN=SNX4 PE=1 SV=1	3	1.05966
SPEE	SRM	Cluster of Spermidine synthase OS=Homo sapiens OX=9606 GN=SRM PE=1 SV=1 (SPEE_HUMAN)	3	9.33583
SPG21	SPG21	Maspardin OS=Homo sapiens OX=9606 GN=SPG21 PE=1 SV=1	3	0.529837
SQSTM	SQSTM1	Sequestosome-1 OS=Homo sapiens OX=9606 GN=SQSTM1 PE=1 SV=1	3	5.0065
SRP54	SRP54	Cluster of Signal recognition particle subunit SRP54 OS=Homo sapiens OX=9606 GN=SRP54 PE=1 SV=1 (SRP54_HUMAN)	3	21.5963
SRSF7	SRSF7	Serine/arginine-rich splicing factor 7 OS=Homo sapiens OX=9606 GN=SRSF7 PE=1 SV=1	3	2.48423
SSRD	SSR4	Translocon-associated protein subunit delta OS=Homo sapiens OX=9606 GN=SSR4 PE=1 SV=1	3	6.12173
STAR9	STARD9	StAR-related lipid transfer protein 9 OS=Homo sapiens OX=9606 GN=STARD9 PE=1 SV=3	3	1.4843
STX8	STX8	Syntaxin-8 OS=Homo sapiens OX=9606 GN=STX8 PE=1 SV=2	3	1.00272
STXB5	STXBP5	Syntaxin-binding protein 5 OS=Homo sapiens OX=9606 GN=STXBP5 PE=1 SV=1	3	7.54727
SYDC	DARS1	Aspartate--tRNA ligase, cytoplasmic OS=Homo sapiens OX=9606 GN=DARS1 PE=1 SV=2	3	21.0117
SYLM	LARS2	Leucine--tRNA ligase, mitochondrial OS=Homo sapiens OX=9606 GN=LARS2 PE=1 SV=2	3	4.4941
SYNC	NARS1	Asparagine--tRNA ligase, cytoplasmic OS=Homo sapiens OX=9606 GN=NARS1 PE=1 SV=1	3	3.05097
SYQ	QARS1	Glutamine--tRNA ligase OS=Homo sapiens OX=9606 GN=QARS1 PE=1 SV=1	3	11.512
SYRM	RARS2	Probable arginine--tRNA ligase, mitochondrial OS=Homo sapiens OX=9606 GN=RARS2 PE=1 SV=1	3	2.5766
SYWC	WARS1	Cluster of Tryptophan--tRNA ligase, cytoplasmic OS=Homo sapiens OX=9606 GN=WARS1 PE=1 SV=2 (SYWC_HUMAN)	3	7.96907
SYYC	YARS1	Tyrosine--tRNA ligase, cytoplasmic OS=Homo sapiens OX=9606 GN=YARS1 PE=1 SV=4	3	7.41707
SYYM	YARS2	Tyrosine--tRNA ligase, mitochondrial OS=Homo sapiens OX=9606 GN=YARS2 PE=1 SV=2	3	3.23503
T120B	TMEM120B	Transmembrane protein 120B OS=Homo sapiens OX=9606 GN=TMEM120B PE=1 SV=1	3	1.02336
TACC1	TACC1	Cluster of Transforming acidic coiled-coil-containing protein 1 OS=Homo sapiens OX=9606 GN=TACC1 PE=1 SV=2 (TACC1_HUMAN)	3	4.7334
TAF7	TAF7	Transcription initiation factor TFIID subunit 7 OS=Homo sapiens OX=9606 GN=TAF7 PE=1 SV=1	3	0.529837
TAM41	TAMM41	Phosphatidate cytidylyltransferase, mitochondrial OS=Homo sapiens OX=9606 GN=TAMM41 PE=1 SV=2	3	0.694153
TARB1	TARBP1	Probable methyltransferase TARBP1 OS=Homo sapiens OX=9606 GN=TARBP1 PE=1 SV=1	3	1.42459
TB10B	TBC1D10B	TBC1 domain family member 10B OS=Homo sapiens OX=9606 GN=TBC1D10B PE=1 SV=3	3	0.529837
TBC15	TBC1D15	Cluster of TBC1 domain family member 15 OS=Homo sapiens OX=9606 GN=TBC1D15 PE=1 SV=2 (TBC15_HUMAN)	3	9.7026
TBG1	TUBG1	Tubulin gamma-1 chain OS=Homo sapiens OX=9606 GN=TUBG1 PE=1 SV=2	3	1.8264
TEX10	TEX10	Cluster of Testis-expressed protein 10 OS=Homo sapiens OX=9606 GN=TEX10 PE=1 SV=2 (TEX10_HUMAN)	3	2.81287
TEX10	TEX10	Testis-expressed protein 10 OS=Homo sapiens OX=9606 GN=TEX10 PE=1 SV=2	3	2.81287
TF3C3	GTF3C3	General transcription factor 3C polypeptide 3 OS=Homo sapiens OX=9606 GN=GTF3C3 PE=1 SV=1	3	1.5532
TF3C5	GTF3C5	General transcription factor 3C polypeptide 5 OS=Homo sapiens OX=9606 GN=GTF3C5 PE=1 SV=2	3	1.02336
TFB2M	TFB2M	Dimethyladenosine transferase 2, mitochondrial OS=Homo sapiens OX=9606 GN=TFB2M PE=1 SV=1	3	1.67743
THIL	ACAT1	Acetyl-CoA acetyltransferase, mitochondrial OS=Homo sapiens OX=9606 GN=ACAT1 PE=1 SV=1	3	7.7112
THUM3	THUMPD3	tRNA (guanine(6)-N2)-methyltransferase THUMP3 OS=Homo sapiens OX=9606 GN=THUMPD3 PE=1 SV=1	3	2.08367
TI17B	TIMM17B	Mitochondrial import inner membrane translocase subunit Tim17-B OS=Homo sapiens OX=9606 GN=TIMM17B PE=1 SV=1	3	1.4843
TIGAR	TIGAR	Fructose-2,6-bisphosphatase TIGAR OS=Homo sapiens OX=9606 GN=TIGAR PE=1 SV=1	3	1.05966
TIM44	TIMM44	Mitochondrial import inner membrane translocase subunit TIM44 OS=Homo sapiens OX=9606 GN=TIMM44 PE=1 SV=2	3	16.0077
TIM	TIMELESS	Protein timeless homolog OS=Homo sapiens OX=9606 GN=TIMELESS PE=1 SV=2	3	0.859063
TM10C	TRMT10C	tRNA methyltransferase 10 homolog C OS=Homo sapiens OX=9606 GN=TRMT10C PE=1 SV=2	3	6.0282
TM131	TMEM131	Transmembrane protein 131 OS=Homo sapiens OX=9606 GN=TMEM131 PE=1 SV=3	3	3.32907
TM39A	TMEM39A	Transmembrane protein 39A OS=Homo sapiens OX=9606 GN=TMEM39A PE=1 SV=1	3	1.64671
TMED5	TMED5	Transmembrane emp24 domain-containing protein 5 OS=Homo sapiens OX=9606 GN=TMED5 PE=1 SV=1	3	1.02336
TMM43	TMEM43	Cluster of Transmembrane protein 43 OS=Homo sapiens OX=9606 GN=TMEM43 PE=1 SV=1 (TMM43_HUMAN)	3	2.24913
TNPO1	TNPO1	Cluster of Transportin-1 OS=Homo sapiens OX=9606 GN=TNPO1 PE=1 SV=2 (TNPO1_HUMAN)	3	10.6154
TOM20	TOMM20	Mitochondrial import receptor subunit TOM20 homolog OS=Homo sapiens OX=9606 GN=TOMM20 PE=1 SV=1	3	2.04733
TRA2A	TRA2A	Transformer-2 protein homolog alpha OS=Homo sapiens OX=9606 GN=TRA2A PE=1 SV=1	3	1.4252
TSPO	TSPO	Translocator protein OS=Homo sapiens OX=9606 GN=TSPO PE=1 SV=3	3	2.24797
TSR1	TSR1	Pre-rRNA-processing protein TSR1 homolog OS=Homo sapiens OX=9606 GN=TSR1 PE=1 SV=1	3	3.94573
TTC17	TTC17	Tetratricopeptide repeat protein 17 OS=Homo sapiens OX=9606 GN=TTC17 PE=1 SV=1	3	3.32413
TTC1	TTC1	Tetratricopeptide repeat protein 1 OS=Homo sapiens OX=9606 GN=TTC1 PE=1 SV=1	3	4.4627
TTC27	TTC27	Tetratricopeptide repeat protein 27 OS=Homo sapiens OX=9606 GN=TTC27 PE=1 SV=1	3	1.8824
TX264	TEX264	Testis-expressed protein 264 OS=Homo sapiens OX=9606 GN=TEX264 PE=1 SV=1	3	24.7873
TYDP2	TDP2	Tyrosyl-DNA phosphodiesterase 2 OS=Homo sapiens OX=9606 GN=TDP2 PE=1 SV=1	3	1.29598
TYY1	YY1	Transcriptional repressor protein YY1 OS=Homo sapiens OX=9606 GN=YY1 PE=1 SV=2	3	0.694747
U3KQC1	WDR18	WD repeat-containing protein 18 (Fragment) OS=Homo sapiens OX=9606 GN=WDR18 PE=1 SV=1	3	1.5532
U5YJI7	HLA-A	MHC class I antigen (Fragment) OS=Homo sapiens OX=9606 GN=HLA-A PE=3 SV=1	3	212.48
U5YST9	ND1	NADH-ubiquinone oxidoreductase chain 1 OS=Homo sapiens OX=9606 GN=ND1 PE=3 SV=1	3	1.02456
UB2D2	UBE2D2	Ubiquitin-conjugating enzyme E2 D2 OS=Homo sapiens OX=9606 GN=UBE2D2 PE=1 SV=1	3	3.1427
UB2V1	UBE2V1	Cluster of Ubiquitin-conjugating enzyme E2 variant 1 OS=Homo sapiens OX=9606 GN=UBE2V1 PE=1 SV=2 (UB2V1_HUMAN)	3	1.49717
UB2V1	UBE2V1	Ubiquitin-conjugating enzyme E2 variant 1 OS=Homo sapiens OX=9606 GN=UBE2V1 PE=1 SV=2	3	1.29657
UBCP1	UBLCP1	Ubiquitin-like domain-containing CTD phosphatase 1 OS=Homo sapiens OX=9606 GN=UBLCP1 PE=1 SV=2	3	2.41167
UBE4A	UBE4A	Ubiquitin conjugation factor E4 A OS=Homo sapiens OX=9606 GN=UBE4A PE=1 SV=2	3	19.4877
UBIA1	UBIAD1	UbiA prenyltransferase domain-containing protein 1 OS=Homo sapiens OX=9606 GN=UBIAD1 PE=1 SV=1	3	0.55914
UBP16	USP16	Ubiquitin carboxyl-terminal hydrolase 16 OS=Homo sapiens OX=9606 GN=USP16 PE=1 SV=1	3	0.89534
UBP5	USP5	Ubiquitin carboxyl-terminal hydrolase 5 OS=Homo sapiens OX=9606 GN=USP5 PE=1 SV=2	3	2.37713
UBR5	UBR5	E3 ubiquitin-protein ligase UBR5 OS=Homo sapiens OX=9606 GN=UBR5 PE=1 SV=2	3	1.7907
UBXN4	UBXN4	UBX domain-containing protein 4 OS=Homo sapiens OX=9606 GN=UBXN4 PE=1 SV=2	3	46.2707
UCHL1	UCHL1	Ubiquitin carboxyl-terminal hydrolase isozyme L1 OS=Homo sapiens OX=9606 GN=UCHL1 PE=1 SV=2	3	3.17957
UGGG1	UGGT1	Cluster of UDP-glucose:glycoprotein glucosyltransferase 1 OS=Homo sapiens OX=9606 GN=UGGT1 PE=1 SV=3 (UGGG1_HUMAN)	3	13.2637
ULA1	NAE1	NEDD8-activating enzyme E1 regulatory subunit OS=Homo sapiens OX=9606 GN=NAE1 PE=1 SV=1	3	2.61407
UMPS	UMPS	Uridine 5'-monophosphate synthase OS=Homo sapiens OX=9606 GN=UMPS PE=1 SV=1	3	2.55562
USO1	USO1	General vesicular transport factor p115 OS=Homo sapiens OX=9606 GN=USO1 PE=1 SV=2	3	5.3193
USP9X	USP9X	Cluster of Probable ubiquitin carboxyl-terminal hydrolase FAF-X OS=Homo sapiens OX=9606 GN=USP9X PE=1 SV=4 (USP9X_HUMAN)	3	31.4027
USP9X	USP9X	Probable ubiquitin carboxyl-terminal hydrolase FAF-X OS=Homo sapiens OX=9606 GN=USP9X PE=1 SV=4	3	31.4027
UTP20	UTP20	Small subunit processome component 20 homolog OS=Homo sapiens OX=9606 GN=UTP20 PE=1 SV=3	3	0.529837
V5YQL4	FGFR2-AHCYL1	Adenosylhomocysteinase OS=Homo sapiens OX=9606 GN=FGFR2-AHCYL1 PE=2 SV=1	3	4.76793
V5YQL4	FGFR2-AHCYL1	Cluster of Adenosylhomocysteinase OS=Homo sapiens OX=9606 GN=FGFR2-AHCYL1 PE=2 SV=1 (V5YQL4_HUMAN)	3	5.627
V6A6U0	HLA-A	MHC class I antigen OS=Homo sapiens OX=9606 GN=HLA-A PE=3 SV=1	3	753
VAC14	VAC14	Cluster of Protein VAC14 homolog OS=Homo sapiens OX=9606 GN=VAC14 PE=1 SV=1 (VAC14_HUMAN)	3	2.37597
VAC14	VAC14	Protein VAC14 homolog OS=Homo sapiens OX=9606 GN=VAC14 PE=1 SV=1	3	2.37597
VANG1	VANGL1	Vang-like protein 1 OS=Homo sapiens OX=9606 GN=VANGL1 PE=1 SV=1	3	1.6725
VATB2	ATP6V1B2	V-type proton ATPase subunit B, brain isoform OS=Homo sapiens OX=9606 GN=ATP6V1B2 PE=1 SV=3	3	2.15503
VDAC1	VDAC1	Voltage-dependent anion-selective channel protein 1 OS=Homo sapiens OX=9606 GN=VDAC1 PE=1 SV=2	3	8.8495
VDAC3	VDAC3	Voltage-dependent anion-selective channel protein 3 OS=Homo sapiens OX=9606 GN=VDAC3 PE=1 SV=1	3	11.4277
VKOR1	VKORC1	Vitamin K epoxide reductase complex subunit 1 OS=Homo sapiens OX=9606 GN=VKORC1 PE=1 SV=1	3	1.31143
VP26A	VPS26A	Vacuolar protein sorting-associated protein 26A OS=Homo sapiens OX=9606 GN=VPS26A PE=1 SV=2	3	3.23567
VPS29	VPS29	Vacuolar protein sorting-associated protein 29 OS=Homo sapiens OX=9606 GN=VPS29 PE=1 SV=1	3	1.05966
W0GCL4	HLA-B	MHC class I antigen (Fragment) OS=Homo sapiens OX=9606 GN=HLA-B PE=3 SV=1	3	13.3383
WDFY1	WDFY1	WD repeat and FYVE domain-containing protein 1 OS=Homo sapiens OX=9606 GN=WDFY1 PE=1 SV=1	3	2.61407
WDR20	WDR20	WD repeat-containing protein 20 OS=Homo sapiens OX=9606 GN=WDR20 PE=1 SV=2	3	4.78273
WRIP1	WRNIP1	ATPase WRNIP1 OS=Homo sapiens OX=9606 GN=WRNIP1 PE=1 SV=2	3	1.91873
XIAP	XIAP	E3 ubiquitin-protein ligase XIAP OS=Homo sapiens OX=9606 GN=XIAP PE=1 SV=2	3	0.73692
XPOT	XPOT	Exportin-T OS=Homo sapiens OX=9606 GN=XPOT PE=1 SV=2	3	17.2667
YTDC2	YTHDC2	3'-5' RNA helicase YTHDC2 OS=Homo sapiens OX=9606 GN=YTHDC2 PE=1 SV=2	3	3.43627
YTDC2	YTHDC2	Cluster of 3'-5' RNA helicase YTHDC2 OS=Homo sapiens OX=9606 GN=YTHDC2 PE=1 SV=2 (YTDC2_HUMAN)	3	3.43627
Z3H7A	ZC3H7A	Zinc finger CCCH domain-containing protein 7A OS=Homo sapiens OX=9606 GN=ZC3H7A PE=1 SV=1	3	1.38947
ZCCHL	ZC3HAV1L	Zinc finger CCCH-type antiviral protein 1-like OS=Homo sapiens OX=9606 GN=ZC3HAV1L PE=1 SV=2	3	2.24677
ZCHC3	ZCCHC3	Zinc finger CCHC domain-containing protein 3 OS=Homo sapiens OX=9606 GN=ZCCHC3 PE=1 SV=2	3	1.46089
ZN326	ZNF326	DBIRD complex subunit ZNF326 OS=Homo sapiens OX=9606 GN=ZNF326 PE=1 SV=2	3	2.48423
ZN598	ZNF598	E3 ubiquitin-protein ligase ZNF598 OS=Homo sapiens OX=9606 GN=ZNF598 PE=1 SV=1	3	0.55914
ZZEF1	ZZEF1	Zinc finger ZZ-type and EF-hand domain-containing protein 1 OS=Homo sapiens OX=9606 GN=ZZEF1 PE=1 SV=6	3	0.73043
sp|CAH2|	CAH2	sp|CAH2_HUMAN|	3	20.649
sp|K1C9|	K1C9	sp|K1C9_HUMAN|	3	58.7443
sp|K22E|	K22E	sp|K22E_HUMAN|	3	28.3157
sp|K2C1|	K2C1	sp|K2C1|	3	99.6833
sp|NEDD8|	NEDD8	sp|NEDD8_HUMAN|	3	2.24737
sp|NEDD8|	NEDD8	sp|NEDD8|	3	14.1913
sp|Q9C0C9|UBE2O	UBE2O	Cluster of E2 ubiquitin-conjugating enzyme OS=Homo sapiens OX=9606 GN=UBE2O PE=1 SV=3 (sp|Q9C0C9|UBE2O_HUMAN)	3	1.6258
sp|RS27A|	RS27A	sp|RS27A_HUMAN|	3	13.8693
sp|THIO|	THIO	sp|THIO_HUMAN|	3	8.8423
A0A024QYV8	CP110	CP110 protein, isoform CRA_a OS=Homo sapiens OX=9606 GN=CP110 PE=4 SV=1	2	0.556395
A0A024R073	CPSF3L	Cleavage and polyadenylation specific factor 3-like, isoform CRA_c OS=Homo sapiens OX=9606 GN=CPSF3L PE=4 SV=1	2	0.74032
A0A024R0J9	HNRPUL1	Heterogeneous nuclear ribonucleoprotein U-like 1, isoform CRA_a OS=Homo sapiens OX=9606 GN=HNRPUL1 PE=4 SV=1	2	0.493845
A0A024R203	PSME3	Proteasome (Prosome, macropain) activator subunit 3 (PA28 gamma Ki), isoform CRA_a OS=Homo sapiens OX=9606 GN=PSME3 PE=3 SV=1	2	0.547385
A0A024R254	MAGED1	Melanoma antigen family D, 1, isoform CRA_a OS=Homo sapiens OX=9606 GN=MAGED1 PE=4 SV=1	2	1.9293
A0A024R2H0	TBC1D5	TBC1 domain family, member 5, isoform CRA_a OS=Homo sapiens OX=9606 GN=TBC1D5 PE=4 SV=1	2	1.098
A0A024R2S0	TMEM16K	Anoctamin OS=Homo sapiens OX=9606 GN=TMEM16K PE=3 SV=1	2	1.53535
A0A024R2T9	USP19	Ubiquitin specific peptidase 19, isoform CRA_a OS=Homo sapiens OX=9606 GN=USP19 PE=4 SV=1	2	0.420645
A0A024R301	CHDH	Choline dehydrogenase, isoform CRA_a OS=Homo sapiens OX=9606 GN=CHDH PE=3 SV=1	2	0.547385
A0A024R3E4	YAP1	Yes-associated protein 1, 65kDa, isoform CRA_b OS=Homo sapiens OX=9606 GN=YAP1 PE=4 SV=1	2	0.547385
A0A024R5F3	SAPS3	SAPS domain family, member 3, isoform CRA_c OS=Homo sapiens OX=9606 GN=SAPS3 PE=3 SV=1	2	0.51559
A0A024R5K3	NDUFS8	NADH dehydrogenase [ubiquinone] iron-sulfur protein 8, mitochondrial OS=Homo sapiens OX=9606 GN=NDUFS8 PE=3 SV=1	2	0.987685
A0A024R5R8	TFB2M	rRNA adenine N(6)-methyltransferase OS=Homo sapiens OX=9606 GN=TFB2M PE=3 SV=1	2	0.54828
A0A024R687	PLEKHC1	Pleckstrin homology domain containing, family C (With FERM domain) member 1, isoform CRA_b OS=Homo sapiens OX=9606 GN=PLEKHC1 PE=3 SV=1	2	0.73971
A0A024R7F7	TNPO2	Transportin 2 (Importin 3, karyopherin beta 2b), isoform CRA_b OS=Homo sapiens OX=9606 GN=TNPO2 PE=4 SV=1	2	1.6524
A0A024R7M8	LOC115098	Coiled-coil domain-containing protein 124 OS=Homo sapiens OX=9606 GN=LOC115098 PE=3 SV=1	2	0.494245
A0A024R845	RAB14	Ras-related protein Rab-14 OS=Homo sapiens OX=9606 GN=RAB14 PE=3 SV=1	2	4.91895
A0A024R9G4	FAM49B	Family with sequence similarity 49, member B, isoform CRA_a OS=Homo sapiens OX=9606 GN=FAM49B PE=3 SV=1	2	0.494245
A0A024R9W8	SLC30A9	Zinc transporter 9 OS=Homo sapiens OX=9606 GN=SLC30A9 PE=3 SV=1	2	0.988575
A0A024RAE5	MGC10993	Transmembrane protein 177 OS=Homo sapiens OX=9606 GN=MGC10993 PE=3 SV=1	2	0.548995
A0A024RAM0	TNPO1	Transportin 1, isoform CRA_a OS=Homo sapiens OX=9606 GN=TNPO1 PE=4 SV=1	2	0.51559
A0A024RD24	NFKBIE	Nuclear factor of kappa light polypeptide gene enhancer in B-cells inhibitor, epsilon, isoform CRA_a OS=Homo sapiens OX=9606 GN=NFKBIE PE=4 SV=1	2	0.73971
A0A087WVT9	NME4	Nucleoside diphosphate kinase OS=Homo sapiens OX=9606 GN=NME4 PE=1 SV=1	2	0.84791
A0A087WW78	GPR89B	G protein-coupled receptor 89B (Fragment) OS=Homo sapiens OX=9606 GN=GPR89B PE=3 SV=1	2	0.74302
A0A087WWQ2	NEP1	Ribosomal RNA small subunit methyltransferase NEP1 (Fragment) OS=Homo sapiens OX=9606 PE=1 SV=1	2	0.493845
A0A087X0W8	RELA	RELA proto-oncogene, NF-kB subunit OS=Homo sapiens OX=9606 GN=RELA PE=1 SV=1	2	0.493845
A0A087X2H1	HECTD1	E3 ubiquitin-protein ligase OS=Homo sapiens OX=9606 GN=HECTD1 PE=1 SV=2	2	0.74032
A0A090N8Z9	SMARCD3	Cluster of SWI/SNF related, matrix associated, actin dependent regulator of chromatin, subfamily d, member 3 OS=Homo sapiens OX=9606 GN=SMARCD3 PE=3 SV=1 (A0A090N8Z9_HUMAN)	2	0.988575
A0A090N8Z9	SMARCD3	SWI/SNF related, matrix associated, actin dependent regulator of chromatin, subfamily d, member 3 OS=Homo sapiens OX=9606 GN=SMARCD3 PE=3 SV=1	2	0.988575
A0A096LP69	CD99	CD99 molecule (Xg blood group) OS=Homo sapiens OX=9606 GN=CD99 PE=1 SV=1	2	0.494245
A0A0A0MRR7	SNRPC	U1 small nuclear ribonucleoprotein C OS=Homo sapiens OX=9606 GN=SNRPC PE=1 SV=1	2	0.54828
A0A0A0MSS3	SLAIN1	SLAIN motif family member 1 OS=Homo sapiens OX=9606 GN=SLAIN1 PE=1 SV=1	2	0.537085
A0A0A7C4G8	HLA-A	MHC class I antigen (Fragment) OS=Homo sapiens OX=9606 GN=HLA-A PE=3 SV=1	2	214.195
A0A0C4DG40-DECOY	SYNE1	Spectrin repeat containing nuclear envelope protein 1 OS=Homo sapiens OX=9606 GN=SYNE1 PE=1 SV=1	2	1.3957
A0A0C4DG44	HTRA2	Serine protease HTRA2, mitochondrial (Fragment) OS=Homo sapiens OX=9606 GN=HTRA2 PE=1 SV=1	2	0.987685
A0A0C4DGG8	CCAR1	Cell division cycle and apoptosis regulator 1 (Fragment) OS=Homo sapiens OX=9606 GN=CCAR1 PE=1 SV=1	2	0.493845
A0A0D9SER1	WWOX	WW domain-containing oxidoreductase OS=Homo sapiens OX=9606 GN=WWOX PE=1 SV=1	2	0.74032
A0A0E3DCV9	HLA-B	MHC class I antigen (Fragment) OS=Homo sapiens OX=9606 GN=HLA-B PE=3 SV=1	2	9.45695
A0A0H5CWG3	HLA	MHC class I antigen (Fragment) OS=Homo sapiens OX=9606 GN=HLA locus PE=3 SV=1	2	412.19
A0A0J9YX62	DNAJB6	DnaJ heat shock protein family (Hsp40) member B6 OS=Homo sapiens OX=9606 GN=DNAJB6 PE=1 SV=1	2	0.47609
A0A0K2GN21	BCKDHB	BCKDHB protein OS=Homo sapiens OX=9606 GN=BCKDHB PE=4 SV=1	2	0.493845
A0A0R4J2F3	POLR1D	DNA-directed RNA polymerases I and III subunit RPAC2 OS=Homo sapiens OX=9606 GN=POLR1D PE=1 SV=1	2	0.493845
A0A0S2Z476	PSMD12	Proteasome 26S subunit non-ATPase 12 isoform 2 OS=Homo sapiens OX=9606 GN=PSMD12 PE=2 SV=1	2	0.74302
A0A0S2Z4E4	NCK1	NCK adaptor protein 1 isoform 3 (Fragment) OS=Homo sapiens OX=9606 GN=NCK1 PE=1 SV=1	2	0.74121
A0A0S2Z4I7	VASP	Vasodilator-stimulated phosphoprotein isoform 4 (Fragment) OS=Homo sapiens OX=9606 GN=VASP PE=2 SV=1	2	0.54828
A0A0S2Z4Z4	AP3B1	Adaptor related protein complex 3 subunit beta 1 OS=Homo sapiens OX=9606 GN=AP3B1 PE=1 SV=1	2	0.74121
A0A0S2Z4Z4	AP3B1	Cluster of Adaptor related protein complex 3 subunit beta 1 OS=Homo sapiens OX=9606 GN=AP3B1 PE=1 SV=1 (A0A0S2Z4Z4_HUMAN)	2	0.74121
A0A0S2Z598	TMEM85	ER membrane protein complex subunit 4 (Fragment) OS=Homo sapiens OX=9606 GN=TMEM85 PE=2 SV=1	2	0.74032
A0A0S2Z5K8	STRBP	Spermatid perinuclear RNA-binding protein (Fragment) OS=Homo sapiens OX=9606 GN=STRBP PE=1 SV=1	2	1.97445
A0A0U1RQI6	CLASP2	Cytoplasmic linker associated protein 2 OS=Homo sapiens OX=9606 GN=CLASP2 PE=1 SV=1	2	3.70335
A0A140VKC0	LI37A	Testis tissue sperm-binding protein Li 37a OS=Homo sapiens OX=9606 PE=2 SV=1	2	0.74121
A0A1B0GTC3	FTO	Alpha-ketoglutarate-dependent dioxygenase FTO OS=Homo sapiens OX=9606 GN=FTO PE=1 SV=1	2	0.74032
A0A1B0GTU3	KIF16B	Cluster of Kinesin family member 16B OS=Homo sapiens OX=9606 GN=KIF16B PE=1 SV=1 (A0A1B0GTU3_HUMAN)	2	1.23413
A0A1B0GTU3	KIF16B	Kinesin family member 16B OS=Homo sapiens OX=9606 GN=KIF16B PE=1 SV=1	2	0.74121
A0A1C3PHX9	HLA-C	MHC class I antigen OS=Homo sapiens OX=9606 GN=HLA-C PE=3 SV=1	2	34.075
A0A1U9X8J5	SLC39A7	SLC39A7 OS=Homo sapiens OX=9606 PE=4 SV=1	2	0.987685
A0A1V1FGH9	TSC2	Tuberin OS=Homo sapiens OX=9606 GN=TSC2 PE=2 SV=1	2	1.3439
A0A1X9I4D6	HLA-A	MHC class I antigen (Fragment) OS=Homo sapiens OX=9606 GN=HLA-A PE=3 SV=1	2	213.615
A0A1Z1EGK5	HLA-A	MHC class I antigen (Fragment) OS=Homo sapiens OX=9606 GN=HLA-A PE=3 SV=1	2	66.8475
A0A1Z1G4M2	FUBP1	FUBP1 OS=Homo sapiens OX=9606 GN=FUBP1 PE=2 SV=1	2	0.988575
A0A291FIZ5	NDUFS1	NADH-ubiquinone oxidoreductase 75 kDa subunit, mitochondrial OS=Homo sapiens OX=9606 PE=3 SV=1	2	0.493845
A0A2R8Y7C0	HBA2	Hemoglobin subunit alpha 2 (Fragment) OS=Homo sapiens OX=9606 GN=HBA2 PE=1 SV=1	2	0.861765
A0A386IN23	BRCA2	Truncated breast and ovarian cancer susceptibility protein 2 OS=Homo sapiens OX=9606 GN=BRCA2 PE=2 SV=1	2	0.548995
A0A3B3IRW6	QSER1	Glutamine and serine rich 1 OS=Homo sapiens OX=9606 GN=QSER1 PE=1 SV=1	2	0.54828
A0A3B3ISG5	IDE	Insulin degrading enzyme OS=Homo sapiens OX=9606 GN=IDE PE=1 SV=1	2	0.493845
A0A3B3ISH6	NOP9	NOP9 nucleolar protein (Fragment) OS=Homo sapiens OX=9606 GN=NOP9 PE=1 SV=1	2	0.548995
A0A3B3IT28	KIF1A	Kinesin family member 1A OS=Homo sapiens OX=9606 GN=KIF1A PE=1 SV=1	2	0.879275
A0A494C1M4	ALDH1L2	10-formyltetrahydrofolate dehydrogenase OS=Homo sapiens OX=9606 GN=ALDH1L2 PE=1 SV=1	2	0.987685
A0A590UK85	AMPD2	Adenosine monophosphate deaminase 2 OS=Homo sapiens OX=9606 GN=AMPD2 PE=1 SV=1	2	0.988575
A0A5F9ZHB6	PRIM1	DNA primase OS=Homo sapiens OX=9606 GN=PRIM1 PE=1 SV=1	2	0.74032
A0A5H1ZRP4	NELFB	Negative elongation factor B OS=Homo sapiens OX=9606 GN=NELFB PE=1 SV=1	2	0.493845
A0A5K1VW95	MDH1	Malate dehydrogenase OS=Homo sapiens OX=9606 GN=MDH1 PE=1 SV=1	2	0.795645
A0A6B7FVI2	HLA-C	MHC class I antigen OS=Homo sapiens OX=9606 GN=HLA-C PE=3 SV=1	2	17.07
A0A6C0SGQ9	HLA-A	MHC class I antigen (Fragment) OS=Homo sapiens OX=9606 GN=HLA-A PE=3 SV=1	2	668.89
A0A6C0TDD0	HLA-A	MHC class I antigen OS=Homo sapiens OX=9606 GN=HLA-A PE=3 SV=1	2	166.552
A0A6Q8PF03	IFRD1	Interferon related developmental regulator 1 OS=Homo sapiens OX=9606 GN=IFRD1 PE=3 SV=1	2	0.79386
A0A6Q8PFA6	KIF2A	Kinesin-like protein OS=Homo sapiens OX=9606 GN=KIF2A PE=1 SV=1	2	0.493845
A0A6Q8PFK4	HLCS	Holocarboxylase synthetase OS=Homo sapiens OX=9606 GN=HLCS PE=1 SV=1	2	0.74121
A0A6Q8PFK8	HSPB1	Heat shock protein family B (small) member 1 OS=Homo sapiens OX=9606 GN=HSPB1 PE=1 SV=1	2	1.4982
A0A6Q8PFV4	DICER1	ribonuclease III OS=Homo sapiens OX=9606 GN=DICER1 PE=1 SV=2	2	0.51559
A0A6Q8PG52	RAB7A	RAB7A, member RAS oncogene family OS=Homo sapiens OX=9606 GN=RAB7A PE=1 SV=1	2	3.6474
A0A7D5K1G8	HLA-C	MHC class I protein (Fragment) OS=Homo sapiens OX=9606 GN=HLA-C PE=3 SV=1	2	29.383
A0A7D5PKE5	ND4	NADH-ubiquinone oxidoreductase chain 4 OS=Homo sapiens OX=9606 GN=ND4 PE=3 SV=1	2	1.97715
A0A7I2V5T6	SLC4A2	Anion exchange protein OS=Homo sapiens OX=9606 GN=SLC4A2 PE=1 SV=1	2	0.54828
A0A7P0T8Y2	ANO6	Anoctamin OS=Homo sapiens OX=9606 GN=ANO6 PE=1 SV=1	2	0.42255
A0A7P0T9P8	SLC6A15	Solute carrier family 6 member 15 OS=Homo sapiens OX=9606 GN=SLC6A15 PE=1 SV=1	2	1.08237
A0A7R9PSN9	HLA-A	MHC class I antigen OS=Homo sapiens OX=9606 GN=HLA-A PE=3 SV=1	2	580.915
A0A804HHU9	STAMBP	STAM binding protein OS=Homo sapiens OX=9606 GN=STAMBP PE=1 SV=1	2	0.493845
A0A804HI27	TUBGCP2	Gamma-tubulin complex component OS=Homo sapiens OX=9606 GN=TUBGCP2 PE=1 SV=1	2	1.7298
A0A804HIB8	TTC1	Tetratricopeptide repeat domain 1 OS=Homo sapiens OX=9606 GN=TTC1 PE=1 SV=1	2	2.0682
A0A804HJ86	UBA5	Ubiquitin-like modifier-activating enzyme 5 OS=Homo sapiens OX=9606 GN=UBA5 PE=1 SV=1	2	0.547385
A0A804HJW9	EXT2	Exostosin glycosyltransferase 2 OS=Homo sapiens OX=9606 GN=EXT2 PE=1 SV=1	2	0.991815
A0A8A6VHT6	COX2	Cytochrome c oxidase subunit 2 OS=Homo sapiens OX=9606 GN=COX2 PE=3 SV=1	2	1.08977
A0A8C8KBL6	ITGA6	Integrin subunit alpha 6 OS=Homo sapiens OX=9606 GN=ITGA6 PE=1 SV=1	2	0.988485
A0A8G1M3Q3	G6PD	Glucose-6-phosphate 1-dehydrogenase (Fragment) OS=Homo sapiens OX=9606 GN=G6PD PE=3 SV=1	2	1.3957
A0A8I5KQC1	ERLEC1	Endoplasmic reticulum lectin 1 OS=Homo sapiens OX=9606 GN=ERLEC1 PE=1 SV=1	2	0.988575
A0A8I5KQN2	GOLGA3	Golgin A3 (Fragment) OS=Homo sapiens OX=9606 GN=GOLGA3 PE=1 SV=1	2	0.73971
A0A8I5KRQ9	HOOK1	Hook microtubule tethering protein 1 OS=Homo sapiens OX=9606 GN=HOOK1 PE=1 SV=1	2	0.54828
A0A8I5KSH1	PPP1R15B	Protein phosphatase 1 regulatory subunit 15B OS=Homo sapiens OX=9606 GN=PPP1R15B PE=1 SV=1	2	1.63135
A0A8I5KUI4	LARP7	La ribonucleoprotein 7, transcriptional regulator OS=Homo sapiens OX=9606 GN=LARP7 PE=1 SV=1	2	0.987685
A0A8I5KVF8	STAG2	Cluster of Cohesin subunit SA OS=Homo sapiens OX=9606 GN=STAG2 PE=1 SV=1 (A0A8I5KVF8_HUMAN)	2	0.987685
A0A8I5KVF8	STAG2	Cohesin subunit SA OS=Homo sapiens OX=9606 GN=STAG2 PE=1 SV=1	2	0.987685
A0A8I5KWQ1	ERO1B	Endoplasmic reticulum oxidoreductase 1 beta OS=Homo sapiens OX=9606 GN=ERO1B PE=1 SV=1	2	1.09654
A0A8I5KXJ8	GGCX	Gamma-glutamyl carboxylase OS=Homo sapiens OX=9606 GN=GGCX PE=1 SV=1	2	0.548995
A0A8I5QKY1	GGCX	Vitamin K-dependent gamma-carboxylase OS=Homo sapiens OX=9606 GN=GGCX PE=1 SV=1	2	0.74032
A0A8I5QKZ6	RAF1	Raf-1 proto-oncogene, serine/threonine kinase OS=Homo sapiens OX=9606 GN=RAF1 PE=1 SV=1	2	1.7282
A0A8J9AUI2	RAB3GAP1	Rab3 GTPase-activating protein catalytic subunit OS=Homo sapiens OX=9606 GN=RAB3GAP1 PE=1 SV=1	2	9.954
A0A8Q3SIA4	AFTPH	Aftiphilin OS=Homo sapiens OX=9606 GN=AFTPH PE=1 SV=1	2	1.09475
A0A8Q3SIP9	MRPS5	Mitochondrial ribosomal protein S5 OS=Homo sapiens OX=9606 GN=MRPS5 PE=1 SV=1	2	0.74032
A0A8Q3WKA5	MTCH1	Mitochondrial carrier 1 OS=Homo sapiens OX=9606 GN=MTCH1 PE=1 SV=1	2	0.493845
A0A8Q3WLM4	PTK2	non-specific protein-tyrosine kinase OS=Homo sapiens OX=9606 GN=PTK2 PE=1 SV=1	2	0.74121
A0A8V8NE24	POR	NADPH--hemoprotein reductase OS=Homo sapiens OX=9606 GN=POR PE=1 SV=1	2	6.2905
A0A8V8TMN5	CMPK1	UMP-CMP kinase OS=Homo sapiens OX=9606 GN=CMPK1 PE=1 SV=1	2	0.547385
A0A8V8TQ67	POGZ	Pogo transposable element derived with ZNF domain OS=Homo sapiens OX=9606 GN=POGZ PE=1 SV=1	2	0.493845
A0JLP2	SEMG1	SEMG1 protein (Fragment) OS=Homo sapiens OX=9606 GN=SEMG1 PE=2 SV=1	2	0.548995
A0MZF5	PRKAA2	5'-AMP-activated protein kinase catalytic subunit alpha-2 OS=Homo sapiens OX=9606 GN=PRKAA2 PE=2 SV=1	2	1.09475
A0MZF5	PRKAA2	Cluster of 5'-AMP-activated protein kinase catalytic subunit alpha-2 OS=Homo sapiens OX=9606 GN=PRKAA2 PE=2 SV=1 (A0MZF5_HUMAN)	2	1.3957
A0PJJ9-DECOY	GGT7	Glutathione hydrolase (Fragment) OS=Homo sapiens OX=9606 GN=GGT7 PE=2 SV=1	2	0.493845
A16A1	ALDH16A1	Aldehyde dehydrogenase family 16 member A1 OS=Homo sapiens OX=9606 GN=ALDH16A1 PE=1 SV=2	2	1.23505
A16A1	ALDH16A1	Cluster of Aldehyde dehydrogenase family 16 member A1 OS=Homo sapiens OX=9606 GN=ALDH16A1 PE=1 SV=2 (A16A1_HUMAN)	2	1.23505
A5JSG0	HLA-A	MHC class I antigen (Fragment) OS=Homo sapiens OX=9606 GN=HLA-A PE=3 SV=1	2	522.205
A6NJD9	MRPL23	Mitochondrial ribosomal protein L23 OS=Homo sapiens OX=9606 GN=MRPL23 PE=1 SV=1	2	1.09475
A6PVK2	TTPAL	Alpha tocopherol transfer protein like OS=Homo sapiens OX=9606 GN=TTPAL PE=1 SV=1	2	0.556395
A6PVX3	PSMD4	Proteasome 26S subunit ubiquitin receptor, non-ATPase 4 (Fragment) OS=Homo sapiens OX=9606 GN=PSMD4 PE=1 SV=1	2	0.74302
A6XMH4	B2M	Beta-2-microglobulin OS=Homo sapiens OX=9606 PE=2 SV=1	2	0.80798
A8K067	CARS1	cysteine--tRNA ligase (Fragment) OS=Homo sapiens OX=9606 PE=2 SV=1	2	0.493845
A8K2H9	KTR13	cDNA FLJ78503, highly similar to Homo sapiens keratin 13 (KRT13), transcript variant 1, mRNA OS=Homo sapiens OX=9606 PE=2 SV=1	2	12.8003
A8K3J5	MSTO1	Protein misato homolog 1 OS=Homo sapiens OX=9606 PE=2 SV=1	2	1.4824
A8K3R2	BOP1	Ribosome biogenesis protein BOP1 OS=Homo sapiens OX=9606 GN=BOP1 PE=2 SV=1	2	1.23505
A8K4W8	UBE2L3	Cluster of cDNA FLJ77917, highly similar to Homo sapiens ubiquitin-conjugating enzyme E2L 3 (UBE2L3), transcript variant 1, mRNA OS=Homo sapiens OX=9606 PE=2 SV=1 (A8K4W8_HUMAN)	2	1.45013
A8K4W8	UBE2L3	cDNA FLJ77917, highly similar to Homo sapiens ubiquitin-conjugating enzyme E2L 3 (UBE2L3), transcript variant 1, mRNA OS=Homo sapiens OX=9606 PE=2 SV=1	2	1.45013
A8K4Z6	BUD13	BUD13 homolog OS=Homo sapiens OX=9606 PE=2 SV=1	2	0.493845
A8K548	PELP1	Proline-, glutamic acid- and leucine-rich protein 1 OS=Homo sapiens OX=9606 PE=2 SV=1	2	0.493845
A8K6H9	SLC38A2	cDNA FLJ75876, highly similar to Homo sapiens solute carrier family 38, member 2 (SLC38A2), mRNA OS=Homo sapiens OX=9606 PE=2 SV=1	2	1.3795
A8K800	RPF2,	Ribosome production factor 2 homolog OS=Homo sapiens OX=9606 PE=2 SV=1	2	1.3439
A8K8X0	NAP1	cDNA FLJ75187, highly similar to Homo sapiens nap1 P120 OS=Homo sapiens OX=9606 PE=2 SV=1	2	0.74121
A8K940	MAP1S	cDNA FLJ77630, highly similar to Homo sapiens BPY2 interacting protein 1, mRNA OS=Homo sapiens OX=9606 PE=1 SV=1	2	0.98677
A8K9B2	L2HGDH	cDNA FLJ76725, highly similar to Homo sapiens L-2-hydroxyglutarate dehydrogenase (L2HGDH), mRNA OS=Homo sapiens OX=9606 PE=2 SV=1	2	0.547385
A8MU21	TMEM147	Transmembrane protein 147 OS=Homo sapiens OX=9606 GN=TMEM147 PE=1 SV=1	2	0.987685
A8MVM1	CASP3	Caspase 3 OS=Homo sapiens OX=9606 GN=CASP3 PE=1 SV=2	2	0.547385
A9QUT7	HLA-A	MHC class I antigen (Fragment) OS=Homo sapiens OX=9606 GN=HLA-A PE=3 SV=1	2	28.603
AAKB1	PRKAB1	5'-AMP-activated protein kinase subunit beta-1 OS=Homo sapiens OX=9606 GN=PRKAB1 PE=1 SV=4	2	1.48063
AAPK1	PRKAA1	5'-AMP-activated protein kinase catalytic subunit alpha-1 OS=Homo sapiens OX=9606 GN=PRKAA1 PE=1 SV=4	2	0.547385
ACO13	ACOT13	Acyl-coenzyme A thioesterase 13 OS=Homo sapiens OX=9606 GN=ACOT13 PE=1 SV=1	2	0.74121
ACTY	ACTR1B	Beta-centractin OS=Homo sapiens OX=9606 GN=ACTR1B PE=1 SV=1	2	3.20865
ADDA	ADD1	Alpha-adducin OS=Homo sapiens OX=9606 GN=ADD1 PE=1 SV=2	2	0.493845
ADHX	ADH5	Alcohol dehydrogenase class-3 OS=Homo sapiens OX=9606 GN=ADH5 PE=1 SV=4	2	0.79386
AN32B	ANP32B	Acidic leucine-rich nuclear phosphoprotein 32 family member B OS=Homo sapiens OX=9606 GN=ANP32B PE=1 SV=1	2	0.84917
ANGE2	ANGEL2	Protein angel homolog 2 OS=Homo sapiens OX=9606 GN=ANGEL2 PE=1 SV=1	2	0.493845
APC1	ANAPC1	Anaphase-promoting complex subunit 1 OS=Homo sapiens OX=9606 GN=ANAPC1 PE=1 SV=1	2	0.795645
APOB	APOB	Apolipoprotein B-100 OS=Homo sapiens OX=9606 GN=APOB PE=1 SV=2	2	1.09654
ARV1	ARV1	Protein ARV1 OS=Homo sapiens OX=9606 GN=ARV1 PE=1 SV=1	2	0.64007
ATR	ATR	Serine/threonine-protein kinase ATR OS=Homo sapiens OX=9606 GN=ATR PE=1 SV=3	2	1.728
B0AZU0	OACT2	cDNA, FLJ79530, highly similar to Homo sapiens O-acyltransferase (membrane bound) domain containing 2 (OACT2), mRNA OS=Homo sapiens OX=9606 PE=2 SV=1	2	0.57203
B0QZ43	ERLIN1	Erlin (Fragment) OS=Homo sapiens OX=9606 GN=ERLIN1 PE=1 SV=1	2	0.97605
B1AM27	UNC13B	Unc-13 homolog B OS=Homo sapiens OX=9606 GN=UNC13B PE=1 SV=1	2	0.54828
B1AMV7	SFXN4	Sideroflexin 4 (Fragment) OS=Homo sapiens OX=9606 GN=SFXN4 PE=1 SV=1	2	0.98677
B1APR7	EYA3	Eyes absent homolog OS=Homo sapiens OX=9606 GN=EYA3 PE=1 SV=1	2	0.74121
B1AUU8	EPS15	Epidermal growth factor receptor pathway substrate 15 OS=Homo sapiens OX=9606 GN=EPS15 PE=1 SV=1	2	0.54828
B2R7C8	SEMG2	cDNA, FLJ93383, highly similar to Homo sapiens semenogelin II (SEMG2), mRNA OS=Homo sapiens OX=9606 PE=2 SV=1	2	2.06049
B2R8W8	RAB3	Ras-related protein Rab-3 OS=Homo sapiens OX=9606 PE=2 SV=1	2	2.7157
B3KNA0	FBXO4	cDNA FLJ14013 fis, clone Y79AA1002487, highly similar to F-box only protein 4 OS=Homo sapiens OX=9606 PE=2 SV=1	2	0.98518
B3KNN7	PSMD3	cDNA FLJ30049 fis, clone ADRGL1000033, highly similar to 26S proteasome non-ATPase regulatory subunit 3 OS=Homo sapiens OX=9606 PE=2 SV=1	2	0.51559
B3KPN7	EXOC2	Exocyst complex component 2 OS=Homo sapiens OX=9606 PE=2 SV=1	2	0.795645
B3KQ33	IPO4	cDNA FLJ32715 fis, clone TESTI2000784, highly similar to Importin-4 OS=Homo sapiens OX=9606 PE=2 SV=1	2	0.73971
B3KT69	VPS35	VPS35 endosomal protein-sorting factor-like OS=Homo sapiens OX=9606 PE=2 SV=1	2	0.493845
B3KXN5	NT5C2	cDNA FLJ45768 fis, clone NETRP2000961, highly similar to Cytosolic purine 5'-nucleotidase OS=Homo sapiens OX=9606 PE=2 SV=1	2	1.72885
B3WFC9	HLA-A	MHC Class I antigen (Fragment) OS=Homo sapiens OX=9606 GN=HLA-A PE=3 SV=1	2	208.7
B4DDR7	TMED5	cDNA FLJ54845, highly similar to Transmembrane emp24 domain-containing protein 5 OS=Homo sapiens OX=9606 PE=2 SV=1	2	0.815665
B4DJ12	PTPN23	cDNA FLJ58355, highly similar to Tyrosine-protein phosphatase non-receptor type 23 OS=Homo sapiens OX=9606 PE=2 SV=1	2	0.51559
B4DLF2	WASHC5	WASH complex subunit 5 OS=Homo sapiens OX=9606 PE=2 SV=1	2	0.74121
B4DP84	DCN1	DCN1-like protein OS=Homo sapiens OX=9606 PE=2 SV=1	2	1.11363
B4DRC7	TTC27	Tetratricopeptide repeat protein 27 OS=Homo sapiens OX=9606 PE=2 SV=1	2	0.556395
B4DSC8	SNF2L2	cDNA FLJ53181, highly similar to Probable global transcription activator SNF2L2 (Fragment) OS=Homo sapiens OX=9606 PE=2 SV=1	2	3.70245
B4DV94	PBXIP1	cDNA FLJ58285, highly similar to Homo sapiens pre-B-cell leukemia transcription factor interacting protein 1 (PBXIP1), mRNA OS=Homo sapiens OX=9606 PE=2 SV=1	2	1.098
B4DVB3	HLA-B7	cDNA FLJ52207, highly similar to HLA class I histocompatibility antigen, B-7 alpha chain OS=Homo sapiens OX=9606 PE=2 SV=1	2	6.57235
B4DVJ6	DCP1B	5'-(N(7)-methylguanosine 5'-triphospho)-[mRNA] hydrolase OS=Homo sapiens OX=9606 GN=DCP1B PE=1 SV=1	2	0.493845
B4DVV7	MARS1	Methionine--tRNA ligase, mitochondrial OS=Homo sapiens OX=9606 PE=2 SV=1	2	0.54828
B4E1R7	CAPN2	cDNA FLJ58224, highly similar to Calpain-2 catalytic subunit OS=Homo sapiens OX=9606 PE=2 SV=1	2	2.4674
B5MC59	RPA3	Replication protein A3 OS=Homo sapiens OX=9606 GN=RPA3 PE=1 SV=1	2	0.493845
B5MCR8	SLC30A6	Solute carrier family 30 (Zinc transporter), member 6, isoform CRA_b OS=Homo sapiens OX=9606 GN=SLC30A6 PE=1 SV=1	2	0.51405
B7WP74	CWC22	CWC22 spliceosome associated protein homolog (Fragment) OS=Homo sapiens OX=9606 GN=CWC22 PE=1 SV=1	2	0.493845
B7Z2A9	ATP6V0A1	Cluster of V-type proton ATPase subunit a OS=Homo sapiens OX=9606 GN=ATP6V0A1 PE=1 SV=1 (B7Z2A9_HUMAN)	2	1.09654
B7Z2A9	ATP6V0A1	V-type proton ATPase subunit a OS=Homo sapiens OX=9606 GN=ATP6V0A1 PE=1 SV=1	2	0.795645
B7Z425	STX4A	Syntaxin 4A (Placental), isoform CRA_a OS=Homo sapiens OX=9606 GN=STX4A PE=2 SV=1	2	0.54828
B7Z854	ERBP	cDNA FLJ61649, highly similar to Homo sapiens estrogen receptor binding protein (ERBP), mRNA OS=Homo sapiens OX=9606 PE=2 SV=1	2	0.493845
B7Z970	INTS9	Integrator complex subunit 9 OS=Homo sapiens OX=9606 PE=2 SV=1	2	0.493845
BAP18	BAP18	Chromatin complexes subunit BAP18 OS=Homo sapiens OX=9606 GN=BAP18 PE=1 SV=1	2	0.547385
C6K4E4	HLA-A	MHC class I antigen (Fragment) OS=Homo sapiens OX=9606 GN=HLA-A PE=3 SV=1	2	77.335
C9J1V9	EEF1E1-BLOC1S5	EEF1E1-BLOC1S5 readthrough (NMD candidate) OS=Homo sapiens OX=9606 GN=EEF1E1-BLOC1S5 PE=4 SV=2	2	0.493845
C9J9I1	SELI	Selenoprotein I OS=Homo sapiens OX=9606 GN=SELI PE=3 SV=1	2	0.987685
C9JLU1	POLR2H	RNA polymerase II, I and III subunit H (Fragment) OS=Homo sapiens OX=9606 GN=POLR2H PE=1 SV=8	2	0.493845
C9JRP1	SLC4A7	Anion exchange protein (Fragment) OS=Homo sapiens OX=9606 GN=SLC4A7 PE=1 SV=1	2	1.04301
CACL1	CACUL1	CDK2-associated and cullin domain-containing protein 1 OS=Homo sapiens OX=9606 GN=CACUL1 PE=1 SV=1	2	0.493845
CARF	CDKN2AIP	CDKN2A-interacting protein OS=Homo sapiens OX=9606 GN=CDKN2AIP PE=1 SV=3	2	0.74032
CC138	CCDC138	Coiled-coil domain-containing protein 138 OS=Homo sapiens OX=9606 GN=CCDC138 PE=1 SV=1	2	0.548995
CF047	C6orf47	Uncharacterized protein C6orf47 OS=Homo sapiens OX=9606 GN=C6orf47 PE=1 SV=2	2	0.57203
CHMP6	CHMP6	Charged multivesicular body protein 6 OS=Homo sapiens OX=9606 GN=CHMP6 PE=1 SV=3	2	0.548995
CIAO1	CIAO1	Probable cytosolic iron-sulfur protein assembly protein CIAO1 OS=Homo sapiens OX=9606 GN=CIAO1 PE=1 SV=1	2	0.79386
CLPB	CLPB	Caseinolytic peptidase B protein homolog OS=Homo sapiens OX=9606 GN=CLPB PE=1 SV=1	2	0.74121
COX11	COX11	Cytochrome c oxidase assembly protein COX11, mitochondrial OS=Homo sapiens OX=9606 GN=COX11 PE=1 SV=3	2	1.3412
COX15	COX15	Cytochrome c oxidase assembly protein COX15 homolog OS=Homo sapiens OX=9606 GN=COX15 PE=1 SV=1	2	1.47972
CRNL1	CRNKL1	Crooked neck-like protein 1 OS=Homo sapiens OX=9606 GN=CRNKL1 PE=1 SV=4	2	0.74032
CSTF3	CSTF3	Cleavage stimulation factor subunit 3 OS=Homo sapiens OX=9606 GN=CSTF3 PE=1 SV=1	2	0.547385
CUL5	CUL5	Cullin-5 OS=Homo sapiens OX=9606 GN=CUL5 PE=1 SV=4	2	1.728
D3DWV9	hCG_2004980	Cluster of Isocitrate dehydrogenase [NAD] subunit, mitochondrial OS=Homo sapiens OX=9606 GN=hCG_2004980 PE=3 SV=1 (D3DWV9_HUMAN)	2	0.987685
D3DWV9	hCG_2004980	Isocitrate dehydrogenase [NAD] subunit, mitochondrial OS=Homo sapiens OX=9606 GN=hCG_2004980 PE=3 SV=1	2	0.987685
D3DXC9	SHMT1	Serine hydroxymethyltransferase OS=Homo sapiens OX=9606 GN=SHMT1 PE=3 SV=1	2	1.728
DCAF1	DCAF1	DDB1- and CUL4-associated factor 1 OS=Homo sapiens OX=9606 GN=DCAF1 PE=1 SV=3	2	1.14922
DCTN4	DCTN4	Dynactin subunit 4 OS=Homo sapiens OX=9606 GN=DCTN4 PE=1 SV=1	2	0.98677
DEN6A	DENND6A	Protein DENND6A OS=Homo sapiens OX=9606 GN=DENND6A PE=1 SV=1	2	0.493845
DHRS4	DHRS4	Dehydrogenase/reductase SDR family member 4 OS=Homo sapiens OX=9606 GN=DHRS4 PE=1 SV=3	2	0.54828
DHX36	DHX36	ATP-dependent DNA/RNA helicase DHX36 OS=Homo sapiens OX=9606 GN=DHX36 PE=1 SV=2	2	0.547385
DNJC3	DNAJC3	DnaJ homolog subfamily C member 3 OS=Homo sapiens OX=9606 GN=DNAJC3 PE=1 SV=1	2	0.464895
DYLT1	DYNLT1	Dynein light chain Tctex-type 1 OS=Homo sapiens OX=9606 GN=DYNLT1 PE=1 SV=1	2	0.80935
E5RFR7	TPD52	Tumor protein D52 OS=Homo sapiens OX=9606 GN=TPD52 PE=1 SV=1	2	0.494245
E7EVG2	PBRM1	Polybromo 1 (Fragment) OS=Homo sapiens OX=9606 GN=PBRM1 PE=1 SV=8	2	0.493845
E9BVB6	HLA-A	MHC class I antigen OS=Homo sapiens OX=9606 GN=HLA-A PE=3 SV=2	2	24.3827
E9PS38	NEDD8-MDP1	NEDD8-MDP1 readthrough OS=Homo sapiens OX=9606 GN=NEDD8-MDP1 PE=4 SV=2	2	0.73971
ECHD1	ECHDC1	Ethylmalonyl-CoA decarboxylase OS=Homo sapiens OX=9606 GN=ECHDC1 PE=1 SV=2	2	0.74032
ELMD2	ELMOD2	ELMO domain-containing protein 2 OS=Homo sapiens OX=9606 GN=ELMOD2 PE=1 SV=1	2	1.48063
ELOV2	ELOVL2	Elongation of very long chain fatty acids protein 2 OS=Homo sapiens OX=9606 GN=ELOVL2 PE=1 SV=2	2	0.987685
ELP3	ELP3	Elongator complex protein 3 OS=Homo sapiens OX=9606 GN=ELP3 PE=1 SV=2	2	0.74032
EMAL4	EML4	Echinoderm microtubule-associated protein-like 4 OS=Homo sapiens OX=9606 GN=EML4 PE=1 SV=3	2	0.84917
F2Z2U4	TRRAP	Transformation/transcription domain-associated protein OS=Homo sapiens OX=9606 GN=TRRAP PE=1 SV=3	2	2.4701
F2Z2Y4	PDXK	Pyridoxal kinase OS=Homo sapiens OX=9606 GN=PDXK PE=1 SV=1	2	0.795645
F5GX11	PSMA1	Proteasome 20S subunit alpha 1 OS=Homo sapiens OX=9606 GN=PSMA1 PE=1 SV=1	2	0.54828
F5H013	SNRPG	Small nuclear ribonucleoprotein G OS=Homo sapiens OX=9606 GN=SNRPG PE=1 SV=1	2	0.54828
F5H157	RAB35	RAB35, member RAS oncogene family (Fragment) OS=Homo sapiens OX=9606 GN=RAB35 PE=1 SV=1	2	8.47025
F5H303	NOC4L	Nucleolar complex associated 4 homolog (Fragment) OS=Homo sapiens OX=9606 GN=NOC4L PE=1 SV=1	2	0.74032
F5H6X2	MGST1	Microsomal glutathione S-transferase 1 (Fragment) OS=Homo sapiens OX=9606 GN=MGST1 PE=1 SV=1	2	0.493845
F6IR51	HLA-A	MHC class I antigen (Fragment) OS=Homo sapiens OX=9606 GN=HLA-A PE=3 SV=1	2	390.72
F8VS81	TWF1	Twinfilin actin binding protein 1 (Fragment) OS=Homo sapiens OX=9606 GN=TWF1 PE=1 SV=1	2	0.987685
F8WAR4	CHCHD3	Coiled-coil-helix-coiled-coil-helix domain containing 3 OS=Homo sapiens OX=9606 GN=CHCHD3 PE=1 SV=1	2	0.57203
FABP5	FABP5	Fatty acid-binding protein 5 OS=Homo sapiens OX=9606 GN=FABP5 PE=1 SV=3	2	0.6354
FEM1B	FEM1B	Protein fem-1 homolog B OS=Homo sapiens OX=9606 GN=FEM1B PE=1 SV=1	2	0.548995
FPRP	PTGFRN	Prostaglandin F2 receptor negative regulator OS=Homo sapiens OX=9606 GN=PTGFRN PE=1 SV=2	2	0.57203
G3V5Z7	PSMA6	Proteasome subunit alpha type OS=Homo sapiens OX=9606 GN=PSMA6 PE=1 SV=1	2	0.74032
G5CJS3	HLA-A	MHC class I anti (Fragment) OS=Homo sapiens OX=9606 GN=HLA-A PE=3 SV=1	2	147.776
G9HZ41	HLA-B	MHC class I antigen (Fragment) OS=Homo sapiens OX=9606 GN=HLA-B PE=3 SV=1	2	29.159
GALK1	GALK1	Galactokinase OS=Homo sapiens OX=9606 GN=GALK1 PE=1 SV=1	2	0.848275
GASP2	GPRASP2	G-protein coupled receptor-associated sorting protein 2 OS=Homo sapiens OX=9606 GN=GPRASP2 PE=1 SV=1	2	1.23413
GLGB	GBE1	1,4-alpha-glucan-branching enzyme OS=Homo sapiens OX=9606 GN=GBE1 PE=1 SV=3	2	1.72885
GSH0	GCLM	Glutamate--cysteine ligase regulatory subunit OS=Homo sapiens OX=9606 GN=GCLM PE=1 SV=1	2	1.09475
H0YKN8	TLE3	TLE family member 3, transcriptional corepressor OS=Homo sapiens OX=9606 GN=TLE3 PE=1 SV=1	2	1.09654
H0YLD0	PIGH	Phosphatidylinositol glycan anchor biosynthesis class H (Fragment) OS=Homo sapiens OX=9606 GN=PIGH PE=1 SV=1	2	0.57203
H12	H1-2	Histone H1.2 OS=Homo sapiens OX=9606 GN=H1-2 PE=1 SV=2	2	5.1261
H2B1L	H2BC13	Histone H2B type 1-L OS=Homo sapiens OX=9606 GN=H2BC13 PE=1 SV=3	2	9.7139
H3BR35	GSPT1	G1 to S phase transition 1 (Fragment) OS=Homo sapiens OX=9606 GN=GSPT1 PE=1 SV=1	2	33.8305
H3BTB7	EARS2	Probable glutamate--tRNA ligase, mitochondrial OS=Homo sapiens OX=9606 GN=EARS2 PE=1 SV=1	2	1.40185
H3BTQ3	SLC19A1	Reduced folate transporter OS=Homo sapiens OX=9606 GN=SLC19A1 PE=1 SV=1	2	0.74121
H7C061	UBE2E1	Cluster of Ubiquitin conjugating enzyme E2 E1 (Fragment) OS=Homo sapiens OX=9606 GN=UBE2E1 PE=1 SV=1 (H7C061_HUMAN)	2	0.493845
H7C061	UBE2E1	Ubiquitin conjugating enzyme E2 E1 (Fragment) OS=Homo sapiens OX=9606 GN=UBE2E1 PE=1 SV=1	2	0.493845
H7C1I7	ZMYM4	Zinc finger MYM-type containing 4 (Fragment) OS=Homo sapiens OX=9606 GN=ZMYM4 PE=1 SV=1	2	0.79386
H7C4G8	NT5DC2	5'-nucleotidase domain containing 2 (Fragment) OS=Homo sapiens OX=9606 GN=NT5DC2 PE=1 SV=1	2	2.22275
H7C531	PSMD6	Proteasome 26S subunit, non-ATPase 6 (Fragment) OS=Homo sapiens OX=9606 GN=PSMD6 PE=1 SV=1	2	0.785715
H8XVX1	HLA-A	MHC class I antigen (Fragment) OS=Homo sapiens OX=9606 GN=HLA-A PE=3 SV=1	2	32.683
HAP28	PDAP1	28 kDa heat- and acid-stable phosphoprotein OS=Homo sapiens OX=9606 GN=PDAP1 PE=1 SV=1	2	1.23395
HAUS5	HAUS5	HAUS augmin-like complex subunit 5 OS=Homo sapiens OX=9606 GN=HAUS5 PE=1 SV=2	2	0.854365
HMCN1-DECOY	HMCN1	Hemicentin-1 OS=Homo sapiens OX=9606 GN=HMCN1 PE=1 SV=2	2	0.74121
HMCS1	HMGCS1	Hydroxymethylglutaryl-CoA synthase, cytoplasmic OS=Homo sapiens OX=9606 GN=HMGCS1 PE=1 SV=2	2	0.74121
HOOK1	HOOK1	Protein Hook homolog 1 OS=Homo sapiens OX=9606 GN=HOOK1 PE=1 SV=2	2	0.556395
HPRT	HPRT1	Hypoxanthine-guanine phosphoribosyltransferase OS=Homo sapiens OX=9606 GN=HPRT1 PE=1 SV=2	2	1.48063
HSDL1	HSDL1	Inactive hydroxysteroid dehydrogenase-like protein 1 OS=Homo sapiens OX=9606 GN=HSDL1 PE=1 SV=3	2	1.39749
I3L3N0	SRR	L-serine ammonia-lyase (Fragment) OS=Homo sapiens OX=9606 GN=SRR PE=1 SV=2	2	0.493845
IKIP	IKBIP	Inhibitor of nuclear factor kappa-B kinase-interacting protein OS=Homo sapiens OX=9606 GN=IKBIP PE=1 SV=1	2	0.57203
IMA5	KPNA1	Importin subunit alpha-5 OS=Homo sapiens OX=9606 GN=KPNA1 PE=1 SV=3	2	1.23505
J3KPP4	LUC7L3	Cisplatin resistance-associated overexpressed protein, isoform CRA_b OS=Homo sapiens OX=9606 GN=LUC7L3 PE=1 SV=1	2	1.04031
K7EJC8	GOSR1	Golgi SNAP receptor complex member 1 OS=Homo sapiens OX=9606 GN=GOSR1 PE=1 SV=1	2	0.823065
K7ELC2	RPS15	40S ribosomal protein S15 OS=Homo sapiens OX=9606 GN=RPS15 PE=1 SV=1	2	1.47972
K7ELG9	LSM12	LSM12 homolog OS=Homo sapiens OX=9606 GN=LSM12 PE=1 SV=1	2	1.09654
K7EMW4	NCLN	Nicalin OS=Homo sapiens OX=9606 GN=NCLN PE=1 SV=1	2	8.9502
K7EQV2	POP4	POP4 homolog, ribonuclease P/MRP subunit (Fragment) OS=Homo sapiens OX=9606 GN=POP4 PE=1 SV=1	2	0.74121
KCMF1	KCMF1	E3 ubiquitin-protein ligase KCMF1 OS=Homo sapiens OX=9606 GN=KCMF1 PE=1 SV=2	2	0.98677
L0R5A1	CSF2RB	Alternative protein CSF2RB OS=Homo sapiens OX=9606 GN=CSF2RB PE=4 SV=1	2	5.2349
LGAT1	LPGAT1	Acyl-CoA:lysophosphatidylglycerol acyltransferase 1 OS=Homo sapiens OX=9606 GN=LPGAT1 PE=1 SV=1	2	0.556395
LRC47	LRRC47	Leucine-rich repeat-containing protein 47 OS=Homo sapiens OX=9606 GN=LRRC47 PE=1 SV=1	2	0.84917
LRC8D	LRRC8D	Volume-regulated anion channel subunit LRRC8D OS=Homo sapiens OX=9606 GN=LRRC8D PE=1 SV=1	2	0.73971
LRCH4	LRCH4	Leucine-rich repeat and calponin homology domain-containing protein 4 OS=Homo sapiens OX=9606 GN=LRCH4 PE=1 SV=2	2	0.548995
M0QXU7	TIMM44	Translocase of inner mitochondrial membrane 44 (Fragment) OS=Homo sapiens OX=9606 GN=TIMM44 PE=1 SV=1	2	0.62048
M5AUI8	HLA-A	MHC class I antigen (Fragment) OS=Homo sapiens OX=9606 GN=HLA-A PE=3 SV=1	2	471.42
MA1A1	MAN1A1	Mannosyl-oligosaccharide 1,2-alpha-mannosidase IA OS=Homo sapiens OX=9606 GN=MAN1A1 PE=1 SV=3	2	0.815665
MAPK2	MAPKAPK2	MAP kinase-activated protein kinase 2 OS=Homo sapiens OX=9606 GN=MAPKAPK2 PE=1 SV=1	2	0.493845
MCL1	MCL1	Induced myeloid leukemia cell differentiation protein Mcl-1 OS=Homo sapiens OX=9606 GN=MCL1 PE=1 SV=3	2	0.854365
MOC2B	MOCS2	Molybdopterin synthase catalytic subunit OS=Homo sapiens OX=9606 GN=MOCS2 PE=1 SV=1	2	1.64615
MPC1	MPC1	Mitochondrial pyruvate carrier 1 OS=Homo sapiens OX=9606 GN=MPC1 PE=1 SV=1	2	0.493845
MPC2	MPC2	Mitochondrial pyruvate carrier 2 OS=Homo sapiens OX=9606 GN=MPC2 PE=1 SV=1	2	2.22275
MTR1L	GPR50	Melatonin-related receptor OS=Homo sapiens OX=9606 GN=GPR50 PE=1 SV=3	2	0.590625
NEUA	CMAS	N-acylneuraminate cytidylyltransferase OS=Homo sapiens OX=9606 GN=CMAS PE=1 SV=2	2	1.59125
NOM1	NOM1	Nucleolar MIF4G domain-containing protein 1 OS=Homo sapiens OX=9606 GN=NOM1 PE=1 SV=1	2	0.513155
NPA1P	URB1	Nucleolar pre-ribosomal-associated protein 1 OS=Homo sapiens OX=9606 GN=URB1 PE=1 SV=4	2	0.493845
NT5D1	NT5DC1	5'-nucleotidase domain-containing protein 1 OS=Homo sapiens OX=9606 GN=NT5DC1 PE=1 SV=1	2	2.9834
NT5D1	NT5DC1	Cluster of 5'-nucleotidase domain-containing protein 1 OS=Homo sapiens OX=9606 GN=NT5DC1 PE=1 SV=1 (NT5D1_HUMAN)	2	2.9834
NUCKS	NUCKS1	Nuclear ubiquitous casein and cyclin-dependent kinase substrate 1 OS=Homo sapiens OX=9606 GN=NUCKS1 PE=1 SV=1	2	0.493845
O19671	HLA-A*0225	HLA-A*0225 alpha1 & alpha2 domain (Fragment) OS=Homo sapiens OX=9606 GN=HLA-A*0225 PE=2 SV=1	2	582.345
OXSR1	OXSR1	Serine/threonine-protein kinase OSR1 OS=Homo sapiens OX=9606 GN=OXSR1 PE=1 SV=1	2	4.4437
P20D2	PM20D2	Xaa-Arg dipeptidase OS=Homo sapiens OX=9606 GN=PM20D2 PE=1 SV=2	2	0.74032
P4HA2	P4HA2	Prolyl 4-hydroxylase subunit alpha-2 OS=Homo sapiens OX=9606 GN=P4HA2 PE=1 SV=1	2	0.529685
PAPD1	MTPAP	Poly(A) RNA polymerase, mitochondrial OS=Homo sapiens OX=9606 GN=MTPAP PE=1 SV=1	2	0.547385
PIGG	PIGG	GPI ethanolamine phosphate transferase 2 OS=Homo sapiens OX=9606 GN=PIGG PE=1 SV=1	2	1.6692
PIGM	PIGM	GPI mannosyltransferase 1 OS=Homo sapiens OX=9606 GN=PIGM PE=1 SV=1	2	0.83133
PIP	PIP	Prolactin-inducible protein OS=Homo sapiens OX=9606 GN=PIP PE=1 SV=1	2	1.5087
POP1	POP1	Ribonucleases P/MRP protein subunit POP1 OS=Homo sapiens OX=9606 GN=POP1 PE=1 SV=2	2	0.84917
PPP6	PPP6C	Serine/threonine-protein phosphatase 6 catalytic subunit OS=Homo sapiens OX=9606 GN=PPP6C PE=1 SV=1	2	0.547385
PR15A	PPP1R15A	Protein phosphatase 1 regulatory subunit 15A OS=Homo sapiens OX=9606 GN=PPP1R15A PE=1 SV=1	2	1.72885
PSA3	PSMA3	Cluster of Proteasome subunit alpha type-3 OS=Homo sapiens OX=9606 GN=PSMA3 PE=1 SV=2 (PSA3_HUMAN)	2	0.493845
PSA3	PSMA3	Proteasome subunit alpha type-3 OS=Homo sapiens OX=9606 GN=PSMA3 PE=1 SV=2	2	0.493845
PSA7	PSMA7	Proteasome subunit alpha type-7 OS=Homo sapiens OX=9606 GN=PSMA7 PE=1 SV=1	2	0.54828
PSD11	PSMD11	26S proteasome non-ATPase regulatory subunit 11 OS=Homo sapiens OX=9606 GN=PSMD11 PE=1 SV=3	2	0.547385
PTX3	PTX3	Pentraxin-related protein PTX3 OS=Homo sapiens OX=9606 GN=PTX3 PE=1 SV=3	2	0.548995
PYM1	PYM1	Partner of Y14 and mago OS=Homo sapiens OX=9606 GN=PYM1 PE=1 SV=1	2	1.23395
PYRG2	CTPS2	CTP synthase 2 OS=Homo sapiens OX=9606 GN=CTPS2 PE=1 SV=1	2	2.7157
Q05BS6	UNC93B1	UNC93B1 protein (Fragment) OS=Homo sapiens OX=9606 GN=UNC93B1 PE=2 SV=1	2	0.54828
Q16195	keratin	Keratin (Fragment) OS=Homo sapiens OX=9606 GN=keratin PE=2 SV=1	2	12.315
Q3B874	STRN	STRN protein (Fragment) OS=Homo sapiens OX=9606 GN=STRN PE=2 SV=1	2	0.556395
Q53FR7	NOP52	Nucleolar protein NOP52 variant (Fragment) OS=Homo sapiens OX=9606 PE=2 SV=1	2	0.556395
Q53FX9	MRPS11	Mitochondrial ribosomal protein S11 isoform a variant (Fragment) OS=Homo sapiens OX=9606 PE=2 SV=1	2	0.848275
Q53QE7	STK17B	Serine/threonine kinase 17b (Apoptosis-inducing) OS=Homo sapiens OX=9606 GN=STK17B PE=2 SV=1	2	0.518905
Q59GX2	SLC2A1	Solute carrier family 2, facilitated glucose transporter member 1 (Fragment) OS=Homo sapiens OX=9606 PE=2 SV=1	2	0.556395
Q5JQ44	DKFZp547A0616	Ras-related protein Rap-2 (Fragment) OS=Homo sapiens OX=9606 GN=DKFZp547A0616 PE=2 SV=1	2	1.23505
Q5JRI1	SRSF10	Serine and arginine rich splicing factor 10 OS=Homo sapiens OX=9606 GN=SRSF10 PE=1 SV=1	2	0.79386
Q658S9	DKFZp666I134	protein disulfide-isomerase (Fragment) OS=Homo sapiens OX=9606 GN=DKFZp666I134 PE=2 SV=1	2	4.71415
Q6FHC3	CNN2	Calponin (Fragment) OS=Homo sapiens OX=9606 GN=CNN2 PE=2 SV=1	2	1.23413
Q6MZP1	DKFZp686D20222	Uncharacterized protein DKFZp686D20222 OS=Homo sapiens OX=9606 GN=DKFZp686D20222 PE=2 SV=1	2	1.9293
Q8N8L9	COG4	Conserved oligomeric Golgi complex subunit 4 OS=Homo sapiens OX=9606 PE=2 SV=1	2	0.74121
Q8TBC8	C21orf57	Chromosome 21 open reading frame 57 OS=Homo sapiens OX=9606 GN=C21orf57 PE=2 SV=2	2	0.815665
Q8TEN0	FLJ00163	FLJ00163 protein (Fragment) OS=Homo sapiens OX=9606 GN=FLJ00163 PE=2 SV=1	2	0.493845
Q9C063	LIP5	LYST-interacting protein LIP5 (Fragment) OS=Homo sapiens OX=9606 PE=2 SV=1	2	0.54828
Q9UNM1	EPFP1	10 kDa heat shock protein, mitochondrial (Fragment) OS=Homo sapiens OX=9606 GN=EPFP1 PE=3 SV=1	2	0.57203
QSPP	C9orf64	Queuosine salvage protein OS=Homo sapiens OX=9606 GN=C9orf64 PE=1 SV=1	2	1.39749
RAB34	RAB34	Ras-related protein Rab-34 OS=Homo sapiens OX=9606 GN=RAB34 PE=1 SV=1	2	1.08237
RAB5B	RAB5B	Ras-related protein Rab-5B OS=Homo sapiens OX=9606 GN=RAB5B PE=1 SV=1	2	2.92895
RAB9A	RAB9A	Cluster of Ras-related protein Rab-9A OS=Homo sapiens OX=9606 GN=RAB9A PE=1 SV=1 (RAB9A_HUMAN)	2	0.74032
RAC3	RAC3	Ras-related C3 botulinum toxin substrate 3 OS=Homo sapiens OX=9606 GN=RAC3 PE=1 SV=1	2	2.436
RAP2C	RAP2C	Ras-related protein Rap-2c OS=Homo sapiens OX=9606 GN=RAP2C PE=1 SV=1	2	1.23505
RBGP1	RABGAP1	Rab GTPase-activating protein 1 OS=Homo sapiens OX=9606 GN=RABGAP1 PE=1 SV=3	2	1.4824
RETR3	RETREG3	Reticulophagy regulator 3 OS=Homo sapiens OX=9606 GN=RETREG3 PE=1 SV=1	2	0.823065
RFC3	RFC3	Replication factor C subunit 3 OS=Homo sapiens OX=9606 GN=RFC3 PE=1 SV=2	2	0.74032
RM39	MRPL39	39S ribosomal protein L39, mitochondrial OS=Homo sapiens OX=9606 GN=MRPL39 PE=1 SV=3	2	0.74121
RN138	RNF138	E3 ubiquitin-protein ligase RNF138 OS=Homo sapiens OX=9606 GN=RNF138 PE=1 SV=1	2	0.548995
RS25	RPS25	40S ribosomal protein S25 OS=Homo sapiens OX=9606 GN=RPS25 PE=1 SV=1	2	1.3412
RS29	RPS29	40S ribosomal protein S29 OS=Homo sapiens OX=9606 GN=RPS29 PE=1 SV=2	2	0.74032
S0F2B5	HLA-A	MHC class I antigen (Fragment) OS=Homo sapiens OX=9606 GN=HLA-A PE=3 SV=1	2	70.003
SAM50	SAMM50	Cluster of Sorting and assembly machinery component 50 homolog OS=Homo sapiens OX=9606 GN=SAMM50 PE=1 SV=3 (SAM50_HUMAN)	2	1.09654
SAM50	SAMM50	Sorting and assembly machinery component 50 homolog OS=Homo sapiens OX=9606 GN=SAMM50 PE=1 SV=3	2	0.84917
SELB	EEFSEC	Selenocysteine-specific elongation factor OS=Homo sapiens OX=9606 GN=EEFSEC PE=1 SV=4	2	0.493845
SENP3	SENP3	Sentrin-specific protease 3 OS=Homo sapiens OX=9606 GN=SENP3 PE=1 SV=2	2	0.74121
SET1A	SETD1A	Histone-lysine N-methyltransferase SETD1A OS=Homo sapiens OX=9606 GN=SETD1A PE=1 SV=3	2	0.493845
SHOT1	SHTN1	Shootin-1 OS=Homo sapiens OX=9606 GN=SHTN1 PE=1 SV=4	2	0.547385
SMAP2	SMAP2	Stromal membrane-associated protein 2 OS=Homo sapiens OX=9606 GN=SMAP2 PE=1 SV=1	2	0.848275
SPF27	BCAS2	Pre-mRNA-splicing factor SPF27 OS=Homo sapiens OX=9606 GN=BCAS2 PE=1 SV=1	2	0.548995
SPRY4	SPRYD4	SPRY domain-containing protein 4 OS=Homo sapiens OX=9606 GN=SPRYD4 PE=1 SV=2	2	0.79386
SRP19	SRP19	Signal recognition particle 19 kDa protein OS=Homo sapiens OX=9606 GN=SRP19 PE=1 SV=3	2	0.548995
STXB3	STXBP3	Syntaxin-binding protein 3 OS=Homo sapiens OX=9606 GN=STXBP3 PE=1 SV=2	2	0.51559
TALDO	TALDO1	Transaldolase OS=Homo sapiens OX=9606 GN=TALDO1 PE=1 SV=2	2	0.56637
TF3C2	GTF3C2	General transcription factor 3C polypeptide 2 OS=Homo sapiens OX=9606 GN=GTF3C2 PE=1 SV=2	2	0.547385
THADA	THADA	Cluster of Thyroid adenoma-associated protein OS=Homo sapiens OX=9606 GN=THADA PE=1 SV=1 (THADA_HUMAN)	2	1.23592
TIM29	TIMM29	Mitochondrial import inner membrane translocase subunit Tim29 OS=Homo sapiens OX=9606 GN=TIMM29 PE=1 SV=2	2	1.23413
TM165	TMEM165	Transmembrane protein 165 OS=Homo sapiens OX=9606 GN=TMEM165 PE=1 SV=1	2	0.987685
TM214	TMEM214	Cluster of Transmembrane protein 214 OS=Homo sapiens OX=9606 GN=TMEM214 PE=1 SV=2 (TM214_HUMAN)	2	0.54828
TMPPE	TMPPE	Transmembrane protein with metallophosphoesterase domain OS=Homo sapiens OX=9606 GN=TMPPE PE=1 SV=2	2	0.493845
TY3H-DECOY	TH	Tyrosine 3-monooxygenase OS=Homo sapiens OX=9606 GN=TH PE=1 SV=5	2	1.09475
U3KQ83	CSNK1A1	Casein kinase 1 alpha 1 (Fragment) OS=Homo sapiens OX=9606 GN=CSNK1A1 PE=1 SV=2	2	1.04301
UBP32	USP32	Ubiquitin carboxyl-terminal hydrolase 32 OS=Homo sapiens OX=9606 GN=USP32 PE=1 SV=1	2	0.84917
UGDH	UGDH	UDP-glucose 6-dehydrogenase OS=Homo sapiens OX=9606 GN=UGDH PE=1 SV=1	2	0.74032
UN93B	UNC93B1	Protein unc-93 homolog B1 OS=Homo sapiens OX=9606 GN=UNC93B1 PE=1 SV=2	2	0.548995
VAT1	VAT1	Synaptic vesicle membrane protein VAT-1 homolog OS=Homo sapiens OX=9606 GN=VAT1 PE=1 SV=2	2	0.54828
VP37A	VPS37A	Vacuolar protein sorting-associated protein 37A OS=Homo sapiens OX=9606 GN=VPS37A PE=1 SV=1	2	1.23505
XP32	XP32	Skin-specific protein 32 OS=Homo sapiens OX=9606 GN=XP32 PE=1 SV=1	2	0.80798
XPO4	XPO4	Exportin-4 OS=Homo sapiens OX=9606 GN=XPO4 PE=1 SV=2	2	2.4692
XPP1	XPNPEP1	Xaa-Pro aminopeptidase 1 OS=Homo sapiens OX=9606 GN=XPNPEP1 PE=1 SV=3	2	0.54828
Z3H7B	ZC3H7B	Zinc finger CCCH domain-containing protein 7B OS=Homo sapiens OX=9606 GN=ZC3H7B PE=1 SV=2	2	0.848275
ZFHX3	ZFHX3	Zinc finger homeobox protein 3 OS=Homo sapiens OX=9606 GN=ZFHX3 PE=1 SV=2	2	1.4264
ZN703	ZNF703	Zinc finger protein 703 OS=Homo sapiens OX=9606 GN=ZNF703 PE=1 SV=1	2	0.54828
sp|O75147|OBSL1-DECOY	OBSL1	sp|O75147|OBSL1-DECOY	2	0.73971
sp|P10515|ODP2-DECOY	DLAT	Dihydrolipoyllysine-residue acetyltransferase component of pyruvate dehydrogenase complex, mitochondrial OS=Homo sapiens OX=9606 GN=DLAT PE=1 SV=3	2	0.57203
tr|J3KP02|J3KP02-DECOY	LEKR1	Leucine, glutamate and lysine rich 1 OS=Homo sapiens OX=9606 GN=LEKR1 PE=1 SV=1	2	1.13583
45550	SELENOF	Selenoprotein F OS=Homo sapiens OX=9606 GN=SELENOF PE=1 SV=4	1	0.70071
A0A024J3X2	HLA-A	MHC class I antigen (Fragment) OS=Homo sapiens OX=9606 GN=HLA-A PE=3 SV=2	1	132.9
A0A024QZA8	EPHA2	receptor protein-tyrosine kinase OS=Homo sapiens OX=9606 GN=EPHA2 PE=4 SV=1	1	0.49474
A0A024QZX5	SERPINB6	Cluster of Serpin family B member 6 OS=Homo sapiens OX=9606 GN=SERPINB6 PE=1 SV=1 (A0A024QZX5_HUMAN)	1	0.49295
A0A024QZX5	SERPINB6	Serpin family B member 6 OS=Homo sapiens OX=9606 GN=SERPINB6 PE=1 SV=1	1	0.49295
A0A024R0G8	SIRT2	NAD-dependent protein deacetylase OS=Homo sapiens OX=9606 GN=SIRT2 PE=3 SV=1	1	1.0511
A0A024R0Z6	LMBR1L	Limb region 1 homolog (Mouse)-like, isoform CRA_a OS=Homo sapiens OX=9606 GN=LMBR1L PE=3 SV=1	1	0.60182
A0A024R1H0	RP5-1119A7.4	FAD-dependent oxidoreductase domain-containing protein 2 OS=Homo sapiens OX=9606 GN=RP5-1119A7.4 PE=4 SV=1	1	0.49474
A0A024R1J3	CDC42EP1	CDC42 effector protein (Rho GTPase binding) 1, isoform CRA_a OS=Homo sapiens OX=9606 GN=CDC42EP1 PE=3 SV=1	1	1.4728
A0A024R275	RFK	riboflavin kinase OS=Homo sapiens OX=9606 GN=RFK PE=4 SV=1	1	0.9859
A0A024R3M2	GRAMD1B	GRAM domain containing 1B OS=Homo sapiens OX=9606 GN=GRAMD1B PE=1 SV=1	1	0.57943
A0A024R4H5	DFFA	DNAation factor, 45kDa, alpha polypeptide, isoform CRA_b OS=Homo sapiens OX=9606 GN=DFFA PE=4 SV=1	1	0.49295
A0A024R5Z9	PKM2	Pyruvate kinase OS=Homo sapiens OX=9606 GN=PKM2 PE=3 SV=1	1	0.70071
A0A024R674	SPTB	Spectrin beta chain OS=Homo sapiens OX=9606 GN=SPTB PE=3 SV=1	1	0.6328
A0A024R6W0	GOT2	Aspartate aminotransferase OS=Homo sapiens OX=9606 GN=GOT2 PE=3 SV=1	1	0.60182
A0A024R7I7	RAB3A	Ras-related protein Rab-3 OS=Homo sapiens OX=9606 GN=RAB3A PE=2 SV=1	1	4.2043
A0A024R8K8	HELZ	Helicase with zinc finger, isoform CRA_a OS=Homo sapiens OX=9606 GN=HELZ PE=4 SV=1	1	0.56463
A0A024R8M6	ET	UNC93-like protein MFSD11 OS=Homo sapiens OX=9606 GN=ET PE=3 SV=1	1	0.35036
A0A024R8N6	TK1	Thymidine kinase OS=Homo sapiens OX=9606 GN=TK1 PE=3 SV=1	1	0.9859
A0A024R952	PKP1	Plakophilin 1 (Ectodermal dysplasia/skin fragility syndrome), isoform CRA_a OS=Homo sapiens OX=9606 GN=PKP1 PE=3 SV=1	1	0.6328
A0A024R9F2	DPY19L4	Dpy-19-like 4 (C. elegans), isoform CRA_b OS=Homo sapiens OX=9606 GN=DPY19L4 PE=3 SV=1	1	0.54025
A0A024RA66	CDC2L5	Cell division cycle 2-like 5 (Cholinesterase-related cell division controller), isoform CRA_b OS=Homo sapiens OX=9606 GN=CDC2L5 PE=4 SV=1	1	1.9718
A0A024RB64	hCG_2016179	HCG2016179, isoform CRA_b OS=Homo sapiens OX=9606 GN=hCG_2016179 PE=4 SV=1	1	0.49756
A0A024RD39-DECOY	PLA2G7	Platelet-activating factor acetylhydrolase OS=Homo sapiens OX=9606 GN=PLA2G7 PE=4 SV=1	1	0.60182
A0A024RDB2	G3BP2	Ras-GTPase activating protein SH3 domain-binding protein 2, isoform CRA_b OS=Homo sapiens OX=9606 GN=G3BP2 PE=4 SV=1	1	0.9859
A0A024RDI9	DNAJB14	DnaJ (Hsp40) homolog, subfamily B, member 14, isoform CRA_b OS=Homo sapiens OX=9606 GN=DNAJB14 PE=4 SV=1	1	0.56463
A0A024RDK8	SUMF2	Sulfatase modifying factor 2, isoform CRA_f OS=Homo sapiens OX=9606 GN=SUMF2 PE=3 SV=1	1	0.53336
A0A024RE04	RP11-98F14.6	PCI domain-containing protein 2 OS=Homo sapiens OX=9606 GN=RP11-98F14.6 PE=3 SV=1	1	1.2036
A0A078BRA4	HLA-A	MHC class I antigen (Fragment) OS=Homo sapiens OX=9606 GN=HLA-A PE=3 SV=1	1	78.48
A0A087WW88	CHMP2B	Charged multivesicular body protein 2B OS=Homo sapiens OX=9606 GN=CHMP2B PE=1 SV=2	1	1.0511
A0A087WWI6	DCAF7	DDB1 and CUL4 associated factor 7 OS=Homo sapiens OX=9606 GN=DCAF7 PE=1 SV=7	1	0.49295
A0A087WYF6	WASHC2A	WASH complex subunit 2A OS=Homo sapiens OX=9606 GN=WASHC2A PE=1 SV=1	1	1.0511
A0A087WYS1	UGP2	UTP--glucose-1-phosphate uridylyltransferase OS=Homo sapiens OX=9606 GN=UGP2 PE=1 SV=2	1	0.9859
A0A087WZ51	TPD52L2	TPD52 like 2 OS=Homo sapiens OX=9606 GN=TPD52L2 PE=1 SV=1	1	0.319
A0A087X0M4	SLC4A1AP	Solute carrier family 4 member 1 adaptor protein OS=Homo sapiens OX=9606 GN=SLC4A1AP PE=1 SV=1	1	0.49474
A0A087X118	INF2	Inverted formin 2 OS=Homo sapiens OX=9606 GN=INF2 PE=1 SV=1	1	1.0511
A0A090KFY5	HLA-C	HLA class I antigen OS=Homo sapiens OX=9606 GN=HLA-C PE=3 SV=1	1	1.8984
A0A090N8Z2	REPIN1	Replication initiator 1 OS=Homo sapiens OX=9606 GN=REPIN1 PE=4 SV=1	1	0.49295
A0A096LNV3	RNF114	E3 ubiquitin-protein ligase RNF114 (Fragment) OS=Homo sapiens OX=9606 GN=RNF114 PE=1 SV=1	1	0.49093
A0A096LNY5	ADSL	Adenylosuccinate lyase OS=Homo sapiens OX=9606 GN=ADSL PE=1 SV=2	1	0.319
A0A0A0MQV3-DECOY	KIRREL2	Kin of IRRE-like protein 2 OS=Homo sapiens OX=9606 GN=KIRREL2 PE=1 SV=1	1	0.49474
A0A0A0MQY7	CACHD1	Cache domain containing 1 OS=Homo sapiens OX=9606 GN=CACHD1 PE=1 SV=1	1	0.99511
A0A0A0MR06	RER1	Protein RER1 (Fragment) OS=Homo sapiens OX=9606 GN=RER1 PE=1 SV=1	1	0.70071
A0A0A0MR08	USP19	Ubiquitin specific peptidase 19 OS=Homo sapiens OX=9606 GN=USP19 PE=1 SV=7	1	0.53336
A0A0A0MRG2	APP	Amyloid-beta A4 protein OS=Homo sapiens OX=9606 GN=APP PE=1 SV=1	1	0.56463
A0A0A0MRJ0	CDC42BPA	non-specific serine/threonine protein kinase OS=Homo sapiens OX=9606 GN=CDC42BPA PE=1 SV=1	1	0.57943
A0A0A0MSE2	HADH	Hydroxyacyl-CoA dehydrogenase OS=Homo sapiens OX=9606 GN=HADH PE=1 SV=2	1	0.95699
A0A0A0MST8	SLC4A7	Anion exchange protein OS=Homo sapiens OX=9606 GN=SLC4A7 PE=1 SV=1	1	0.53336
A0A0A0MSX9	IARS1	isoleucine--tRNA ligase OS=Homo sapiens OX=9606 GN=IARS1 PE=1 SV=1	1	2.552
A0A0A0MT33	SCAF8	SR-related CTD associated factor 8 OS=Homo sapiens OX=9606 GN=SCAF8 PE=1 SV=1	1	0.53336
A0A0A0MTH3	ILK	Integrin-linked protein kinase OS=Homo sapiens OX=9606 GN=ILK PE=1 SV=1	1	0.9859
A0A0A1HAW1	HRAB2	H.sapiens ras-related Hrab2 protein OS=Homo sapiens OX=9606 PE=2 SV=1	1	0.319
A0A0A6YYI3	PPAN-P2RY11	Protein PPAN-P2RY11 OS=Homo sapiens OX=9606 GN=PPAN-P2RY11 PE=4 SV=1	1	0.49295
A0A0A7C3V4	HLA-A	MHC class I antigen (Fragment) OS=Homo sapiens OX=9606 GN=HLA-A PE=3 SV=1	1	136.99
A0A0C4DFM1	TM9SF4	Transmembrane 9 superfamily member OS=Homo sapiens OX=9606 GN=TM9SF4 PE=1 SV=1	1	1.1293
A0A0C4DFX9	NELFA	Negative elongation factor complex member A OS=Homo sapiens OX=9606 GN=NELFA PE=1 SV=1	1	0.49295
A0A0C4DG40	SYNE1	Spectrin repeat containing nuclear envelope protein 1 OS=Homo sapiens OX=9606 GN=SYNE1 PE=1 SV=1	1	0.53336
A0A0C4DGL3	DUT	Deoxyuridine 5'-triphosphate nucleotidohydrolase OS=Homo sapiens OX=9606 GN=DUT PE=1 SV=1	1	0.49295
A0A0D9SFJ1	COQ6	Coenzyme Q6 homolog, monooxygenase (Yeast), isoform CRA_a OS=Homo sapiens OX=9606 GN=COQ6 PE=1 SV=1	1	0.49295
A0A0G2JQK5	NXN	Nucleoredoxin (Fragment) OS=Homo sapiens OX=9606 GN=NXN PE=1 SV=1	1	0.49474
A0A0G2JSE9	SMARCB1	SWI/SNF-related matrix-associated actin-dependent regulator of chromatin subfamily B member 1 (Fragment) OS=Homo sapiens OX=9606 GN=SMARCB1 PE=1 SV=1	1	0.49295
A0A0H4LTX9	HLA-G	MHC class I antigen (Fragment) OS=Homo sapiens OX=9606 GN=HLA-G PE=3 SV=1	1	0.57943
A0A0J9YWM9	UTP4	U3 small nucleolar RNA-associated protein 4 homolog (Fragment) OS=Homo sapiens OX=9606 GN=UTP4 PE=1 SV=1	1	0.49295
A0A0J9YX89	SELENOF	Selenoprotein F (Fragment) OS=Homo sapiens OX=9606 GN=SELENOF PE=1 SV=1	1	0.56463
A0A0J9YXM6	WDR81	WD repeat-containing protein 81 OS=Homo sapiens OX=9606 GN=WDR81 PE=1 SV=1	1	0.49756
A0A0K0K1H8	HEL-S-71p	Serotransferrin OS=Homo sapiens OX=9606 GN=HEL-S-71p PE=2 SV=1	1	1.2656
A0A0K0K1H9	HEL-S-48	Epididymis secretory protein Li 48 (Fragment) OS=Homo sapiens OX=9606 GN=HEL-S-48 PE=2 SV=1	1	1.2656
A0A0K0K1L1	HEL-S-282	Carbonic anhydrase OS=Homo sapiens OX=9606 GN=HEL-S-282 PE=2 SV=1	1	5.6952
A0A0K0Q2Z1	SERPINC1	Antithrombin-III OS=Homo sapiens OX=9606 GN=SERPINC1 PE=2 SV=1	1	0.6328
A0A0K2BMD8	HBA2	Mutant hemoglobin alpha 2 globin chain OS=Homo sapiens OX=9606 GN=HBA2 PE=3 SV=1	1	8.3458
A0A0S1S0E7	HLA-C	MHC class I antigen (Fragment) OS=Homo sapiens OX=9606 GN=HLA-C PE=3 SV=1	1	60.84
A0A0S2PZM4	JMJD6	Bifunctional arginine demethylase and lysyl-hydroxylase JMJD6 OS=Homo sapiens OX=9606 GN=JMJD6 PE=4 SV=1	1	0.49474
A0A0S2Z4A1	PFKM	Phosphofructokinase muscle isoform 3 (Fragment) OS=Homo sapiens OX=9606 GN=PFKM PE=2 SV=1	1	2.6668
A0A0S2Z4W6	GFPT2	glutamine--fructose-6-phosphate transaminase (isomerizing) (Fragment) OS=Homo sapiens OX=9606 GN=GFPT2 PE=2 SV=1	1	2.4073
A0A0S2Z4Y2	STK25	Serine/threonine kinase 25 isoform 3 (Fragment) OS=Homo sapiens OX=9606 GN=STK25 PE=2 SV=1	1	0.49295
A0A0S2Z5J4	AP3B1	Adaptor-related protein complex 3 beta 1 subunit isoform 1 (Fragment) OS=Homo sapiens OX=9606 GN=AP3B1 PE=2 SV=1	1	1.0511
A0A0S2Z5J9	CDK5RAP1	CDK5 regulatory subunit associated protein 1 isoform 2 (Fragment) OS=Homo sapiens OX=9606 GN=CDK5RAP1 PE=2 SV=1	1	0.60182
A0A0S2Z5V0	ZFYVE27	Protrudin (Fragment) OS=Homo sapiens OX=9606 GN=ZFYVE27 PE=2 SV=1	1	1.0511
A0A0S4T1N0	HLA-C	MHC class I antigen OS=Homo sapiens OX=9606 GN=HLA-C PE=3 SV=1	1	0.95699
A0A0U2IVR5	HLA-A	MHC class I antigen (Fragment) OS=Homo sapiens OX=9606 GN=HLA-A PE=3 SV=1	1	148.55
A0A128DYT3	HLA-B	MHC class I antigen (Fragment) OS=Homo sapiens OX=9606 GN=HLA-B PE=4 SV=1	1	12.036
A0A140VKE7	LI64N	Testis tissue sperm-binding protein Li 64n OS=Homo sapiens OX=9606 PE=2 SV=1	1	0.98186
A0A142DDU4	CCDC8	Coiled-coil domain containing protein 8 OS=Homo sapiens OX=9606 GN=CCDC8 PE=2 SV=1	1	1.6001
A0A191XZB8	HLA-A	MHC class I antigen OS=Homo sapiens OX=9606 GN=HLA-A PE=3 SV=1	1	78.83
A0A1B0GTU4	PXN	Paxillin OS=Homo sapiens OX=9606 GN=PXN PE=1 SV=1	1	0.49474
A0A1B0GU90	CLN6	CLN6 transmembrane ER protein (Fragment) OS=Homo sapiens OX=9606 GN=CLN6 PE=4 SV=1	1	1.4788
A0A1B0GUF4	EVI5	Ecotropic viral integration site 5 (Fragment) OS=Homo sapiens OX=9606 GN=EVI5 PE=1 SV=1	1	0.49474
A0A1B0GUZ7	EFR3A	EFR3 homolog A OS=Homo sapiens OX=9606 GN=EFR3A PE=1 SV=1	1	0.49295
A0A1C3L6C3	HLA-A	MHC class I antigen (Fragment) OS=Homo sapiens OX=9606 GN=HLA-A PE=3 SV=1	1	349.51
A0A1D8MAS0	HLA-A	MHC class I antigen OS=Homo sapiens OX=9606 GN=HLA-A PE=3 SV=1	1	19.14
A0A1L7NZD2	ND1	NADH-ubiquinone oxidoreductase chain 1 OS=Homo sapiens OX=9606 GN=ND1 PE=3 SV=1	1	2.9684
A0A1S5UZ39	HBA2	Hemoglobin subunit alpha OS=Homo sapiens OX=9606 GN=HBA2 PE=2 SV=1	1	80.999
A0A1U9X7W4	HSP1A	HSPA1A OS=Homo sapiens OX=9606 PE=3 SV=1	1	41.789
A0A1W2PNW2	ELP4	Elongator complex protein 4 (Fragment) OS=Homo sapiens OX=9606 GN=ELP4 PE=1 SV=1	1	0.49295
A0A1W2PQ38	GOSR2	Golgi SNAP receptor complex member 2 (Fragment) OS=Homo sapiens OX=9606 GN=GOSR2 PE=1 SV=1	1	2.4525
A0A1W2PQ47	FDFT1	Squalene synthase OS=Homo sapiens OX=9606 GN=FDFT1 PE=1 SV=1	1	0.56463
A0A1W2PQE0	GOSR2	Golgi SNAP receptor complex member 2 OS=Homo sapiens OX=9606 GN=GOSR2 PE=1 SV=1	1	2.8028
A0A1W2PRU0	ENSA	Endosulfine alpha OS=Homo sapiens OX=9606 GN=ENSA PE=1 SV=1	1	1.0511
A0A1X9I410	HLA-A	MHC class I antigen (Fragment) OS=Homo sapiens OX=9606 GN=HLA-A PE=3 SV=1	1	28.729
A0A286MCF6	HLA-B	MHC class I antigen OS=Homo sapiens OX=9606 GN=HLA-B PE=3 SV=1	1	35.735
A0A2R8Y3T0	COCH	Cochlin OS=Homo sapiens OX=9606 GN=COCH PE=1 SV=1	1	0.56463
A0A2R8Y3X5	OPA1	Dynamin-like 120 kDa protein, mitochondrial OS=Homo sapiens OX=9606 GN=OPA1 PE=1 SV=1	1	0.56463
A0A2R8Y6Y7	SUCLA2	Succinate--CoA ligase [ADP-forming] subunit beta, mitochondrial OS=Homo sapiens OX=9606 GN=SUCLA2 PE=1 SV=1	1	0.35036
A0A2R8Y8E0	BRAF	non-specific serine/threonine protein kinase OS=Homo sapiens OX=9606 GN=BRAF PE=1 SV=1	1	0.70071
A0A2R8YDM2	OPA1	Dynamin-like 120 kDa protein, mitochondrial OS=Homo sapiens OX=9606 GN=OPA1 PE=1 SV=1	1	0.49295
A0A2R8YE10	VPS45	Cluster of Vacuolar protein sorting 45 homolog OS=Homo sapiens OX=9606 GN=VPS45 PE=1 SV=1 (A0A2R8YE10_HUMAN)	1	0.49295
A0A2R8YE10	VPS45	Vacuolar protein sorting 45 homolog OS=Homo sapiens OX=9606 GN=VPS45 PE=1 SV=1	1	0.49295
A0A2R8YE59	CERT1	Ceramide transporter 1 (Fragment) OS=Homo sapiens OX=9606 GN=CERT1 PE=1 SV=1	1	0.638
A0A2X0SFX5	ARHGEF16	ARHGEF16 (Fragment) OS=Homo sapiens OX=9606 GN=ARHGEF16 PE=4 SV=1	1	0.98186
A0A2Z5XAD9	HLA-C	MHC class I antigen (Fragment) OS=Homo sapiens OX=9606 GN=HLA-C PE=3 SV=1	1	3.5036
A0A345AJ72	ND1	NADH-ubiquinone oxidoreductase chain 1 OS=Homo sapiens OX=9606 GN=ND1 PE=3 SV=1	1	1.4788
A0A348HAS0	HLA-B	MHC class I antigen (Fragment) OS=Homo sapiens OX=9606 GN=HLA-B PE=3 SV=1	1	45.278
A0A385HVY8	HBA2	Mutant hemoglobin subunit alpha 2 OS=Homo sapiens OX=9606 GN=HBA2 PE=3 SV=1	1	80.366
A0A385HVZ2	HBA2	Mutant hemoglobin subunit alpha 2 OS=Homo sapiens OX=9606 GN=HBA2 PE=3 SV=1	1	60.749
A0A3B3ISF0	LARP1B	La ribonucleoprotein 1B OS=Homo sapiens OX=9606 GN=LARP1B PE=1 SV=1	1	0.9859
A0A3S6RF24	HLA-A	MHC class I antigen OS=Homo sapiens OX=9606 GN=HLA-A PE=3 SV=1	1	44.145
A0A411G9X3	HLA-A	MHC class I protein OS=Homo sapiens OX=9606 GN=HLA-A PE=3 SV=1	1	195.5
A0A455JTN7	HLA-A	MHC class I antigen (Fragment) OS=Homo sapiens OX=9606 GN=HLA-A PE=3 SV=1	1	93.167
A0A494BZT8	TACC3	Transforming acidic coiled-coil containing protein 3 OS=Homo sapiens OX=9606 GN=TACC3 PE=1 SV=1	1	0.49474
A0A494C045	TBK1	TANK binding kinase 1 OS=Homo sapiens OX=9606 GN=TBK1 PE=1 SV=1	1	0.49295
A0A494C0D1	SUCLG1	Succinate-CoA ligase GDP/ADP-forming subunit alpha OS=Homo sapiens OX=9606 GN=SUCLG1 PE=1 SV=1	1	1.4014
A0A494C1P7	CHD1L	Chromodomain helicase DNA binding protein 1 like OS=Homo sapiens OX=9606 GN=CHD1L PE=1 SV=1	1	0.49474
A0A499FJI4	MYCBP2	RCR-type E3 ubiquitin transferase OS=Homo sapiens OX=9606 GN=MYCBP2 PE=1 SV=2	1	0.60182
A0A583ZBU0	HLA-B	MHC class I antigen OS=Homo sapiens OX=9606 GN=HLA-B PE=3 SV=1	1	15.832
A0A5A4LHY7	HLA-C	MHC class I antigen OS=Homo sapiens OX=9606 GN=HLA-C PE=3 SV=1	1	3.164
A0A5F9ZH29	CDC45	Cell division cycle 45 OS=Homo sapiens OX=9606 GN=CDC45 PE=1 SV=1	1	0.35036
A0A5F9ZH38	ANK2	Ankyrin 2 OS=Homo sapiens OX=9606 GN=ANK2 PE=1 SV=1	1	0.98947
A0A5H1ZRR2	CNKSR3	CNKSR family member 3 OS=Homo sapiens OX=9606 GN=CNKSR3 PE=1 SV=1	1	0.53336
A0A5H2UTC5	HLA-A	MHC class I antigen OS=Homo sapiens OX=9606 GN=HLA-A PE=3 SV=1	1	98.8
A0A669KB12	EP300	histone acetyltransferase OS=Homo sapiens OX=9606 GN=EP300 PE=1 SV=1	1	0.49474
A0A669KBE6	TMEM30A	Cell cycle control protein OS=Homo sapiens OX=9606 GN=TMEM30A PE=1 SV=1	1	1.0511
A0A6B7IEU8	HLA-A	MHC class I antigen OS=Homo sapiens OX=9606 GN=HLA-A PE=3 SV=1	1	268.77
A0A6G7S6R4	HLA-B	MHC class I protein OS=Homo sapiens OX=9606 GN=HLA-B PE=3 SV=1	1	28.858
A0A6H0MUZ0	ND4	NADH-ubiquinone oxidoreductase chain 4 OS=Homo sapiens OX=9606 GN=ND4 PE=3 SV=1	1	1.9789
A0A6Q8PFX2	YARS1	Tyrosine--tRNA ligase OS=Homo sapiens OX=9606 GN=YARS1 PE=1 SV=1	1	3.19
A0A6Q8PGG9	TRIP12	E3 ubiquitin-protein ligase OS=Homo sapiens OX=9606 GN=TRIP12 PE=1 SV=1	1	0.49093
A0A6Q8PGJ2	IFT172	Intraflagellar transport 172 OS=Homo sapiens OX=9606 GN=IFT172 PE=1 SV=1	1	0.9859
A0A6Q8PGK3	MTR	Methionine synthase OS=Homo sapiens OX=9606 GN=MTR PE=1 SV=2	1	1.4014
A0A6Q8PGN3	INF2	Inverted formin 2 OS=Homo sapiens OX=9606 GN=INF2 PE=1 SV=1	1	1.0667
A0A6Q8PGT6	IGHMBP2	Immunoglobulin mu DNA binding protein 2 OS=Homo sapiens OX=9606 GN=IGHMBP2 PE=1 SV=1	1	0.49474
A0A7D9FY00	HLA-B	MHC class I antigen OS=Homo sapiens OX=9606 GN=HLA-B PE=3 SV=1	1	30.71
A0A7I2V2S9	EIF3E	Eukaryotic translation initiation factor 3 subunit E OS=Homo sapiens OX=9606 GN=EIF3E PE=1 SV=1	1	2.9577
A0A7I2V2U8	TWF2	Twinfilin actin binding protein 2 OS=Homo sapiens OX=9606 GN=TWF2 PE=1 SV=1	1	0.70071
A0A7I2V355	PSEN2	Presenilin OS=Homo sapiens OX=9606 GN=PSEN2 PE=1 SV=1	1	0.60182
A0A7I2V3A1	YKT6	YKT6 v-SNARE homolog OS=Homo sapiens OX=9606 GN=YKT6 PE=1 SV=1	1	1.276
A0A7I2V457	NUDCD1	NudC domain-containing protein 1 OS=Homo sapiens OX=9606 GN=NUDCD1 PE=1 SV=1	1	0.49474
A0A7I2V4W4	TBK1	TANK binding kinase 1 OS=Homo sapiens OX=9606 GN=TBK1 PE=1 SV=1	1	0.57943
A0A7I2V518	CAMLG	Guided entry of tail-anchored proteins factor OS=Homo sapiens OX=9606 GN=CAMLG PE=1 SV=1	1	2.4525
A0A7I2V5K0	SRP54	Signal recognition particle 54 kDa protein OS=Homo sapiens OX=9606 GN=SRP54 PE=1 SV=1	1	0.638
A0A7L4X8R9	HLA-A	MHC class I antigen (Fragment) OS=Homo sapiens OX=9606 GN=HLA-A PE=3 SV=1	1	524.96
A0A7P0T837	ALG8	Alpha-1,3-glucosyltransferase OS=Homo sapiens OX=9606 GN=ALG8 PE=1 SV=1	1	0.57943
A0A7P0T895	NAMPT	Nicotinamide phosphoribosyltransferase OS=Homo sapiens OX=9606 GN=NAMPT PE=1 SV=1	1	3.8539
A0A7P0T9J1	DIMT1	rRNA adenine N(6)-methyltransferase OS=Homo sapiens OX=9606 GN=DIMT1 PE=1 SV=1	1	0.9859
A0A7P0TAB0	ERN1	Endoplasmic reticulum to nucleus signaling 1 OS=Homo sapiens OX=9606 GN=ERN1 PE=1 SV=1	1	0.49474
A0A7R9KAB5	HLA-A	MHC class I antigen OS=Homo sapiens OX=9606 GN=HLA-A PE=3 SV=1	1	71.137
A0A7S9ATT8	HLA-C	MHC class I antigen OS=Homo sapiens OX=9606 GN=HLA-C PE=3 SV=1	1	3.164
A0A804HI24	FH	Fumarate hydratase, mitochondrial OS=Homo sapiens OX=9606 GN=FH PE=1 SV=1	1	0.319
A0A804HI30	SNX14	Sorting nexin 14 OS=Homo sapiens OX=9606 GN=SNX14 PE=1 SV=1	1	0.57943
A0A804HJA4	ECPAS	Ecm29 proteasome adaptor and scaffold OS=Homo sapiens OX=9606 GN=ECPAS PE=1 SV=1	1	0.70071
A0A804HJE2	ZNF384	Zinc finger protein 384 OS=Homo sapiens OX=9606 GN=ZNF384 PE=1 SV=1	1	0.98947
A0A804HJL6	ALG1	ALG1 chitobiosyldiphosphodolichol beta-mannosyltransferase OS=Homo sapiens OX=9606 GN=ALG1 PE=1 SV=1	1	2.1021
A0A804HKD7	RABGAP1L	RAB GTPase activating protein 1 like OS=Homo sapiens OX=9606 GN=RABGAP1L PE=1 SV=1	1	0.53336
A0A858B980	HLA-C	MHC class I antigen OS=Homo sapiens OX=9606 GN=HLA-C PE=3 SV=1	1	279.49
A0A858B9R0	HLA-C	MHC class I antigen OS=Homo sapiens OX=9606 GN=HLA-C PE=3 SV=1	1	295.48
A0A858LKB4	HLA-C	MHC class I antigen OS=Homo sapiens OX=9606 GN=HLA-C PE=3 SV=1	1	24.175
A0A8C8KGQ8	UBAP2	Ubiquitin associated protein 2 OS=Homo sapiens OX=9606 GN=UBAP2 PE=1 SV=1	1	0.35036
A0A8F5FS93	HLA-C	MHC class I antigen OS=Homo sapiens OX=9606 GN=HLA-C PE=3 SV=1	1	16.917
A0A8I5KP46	CWC27	CWC27 spliceosome associated cyclophilin OS=Homo sapiens OX=9606 GN=CWC27 PE=1 SV=1	1	0.49474
A0A8I5KP74	CYB5B	Cytochrome b5 type B OS=Homo sapiens OX=9606 GN=CYB5B PE=1 SV=1	1	0.70071
A0A8I5KQ98	GOLGA3	Golgin A3 (Fragment) OS=Homo sapiens OX=9606 GN=GOLGA3 PE=1 SV=1	1	0.35036
A0A8I5KR65	EDEM3	alpha-1,2-Mannosidase OS=Homo sapiens OX=9606 GN=EDEM3 PE=1 SV=1	1	1.0667
A0A8I5KSK3	FOXRED1	FAD dependent oxidoreductase domain containing 1 OS=Homo sapiens OX=9606 GN=FOXRED1 PE=1 SV=1	1	0.49295
A0A8I5KXN4	MAP2K1	Mitogen-activated protein kinase kinase 1 OS=Homo sapiens OX=9606 GN=MAP2K1 PE=1 SV=1	1	0.49474
A0A8I5KXR5	TANC2	Tetratricopeptide repeat, ankyrin repeat and coiled-coil containing 2 OS=Homo sapiens OX=9606 GN=TANC2 PE=1 SV=1	1	1.8984
A0A8I5KXS9	PRMT7	Protein arginine N-methyltransferase OS=Homo sapiens OX=9606 GN=PRMT7 PE=1 SV=1	1	5.2553
A0A8J9ASZ5	MYPN	Myopalladin OS=Homo sapiens OX=9606 GN=MYPN PE=1 SV=1	1	0.54025
A0A8Q3WK65	LMAN2	Lectin, mannose binding 2 OS=Homo sapiens OX=9606 GN=LMAN2 PE=1 SV=1	1	0.70071
A0A8Q3WM02	C3	Complement C3 (Fragment) OS=Homo sapiens OX=9606 GN=C3 PE=1 SV=1	1	0.6328
A0A8V8TL18	PALD1	Phosphatase domain containing paladin 1 OS=Homo sapiens OX=9606 GN=PALD1 PE=1 SV=1	1	4.2043
A0A8V8TMG1	STIM1	Stromal interaction molecule 1 OS=Homo sapiens OX=9606 GN=STIM1 PE=1 SV=1	1	2.552
A0A8V8TMU8	RAD51C	RAD51 homolog C (S. cerevisiae), isoform CRA_b OS=Homo sapiens OX=9606 GN=RAD51C PE=1 SV=1	1	0.49295
A0A8V8TMZ3	SEC61A1	SEC61 translocon subunit alpha 1 OS=Homo sapiens OX=9606 GN=SEC61A1 PE=1 SV=1	1	3.5036
A0A8V8TNA9	PSMG2	Proteasome assembly chaperone 2 OS=Homo sapiens OX=9606 GN=PSMG2 PE=1 SV=1	1	0.49474
A0A8V8TNX3	POLR3A	DNA-directed RNA polymerase subunit OS=Homo sapiens OX=9606 GN=POLR3A PE=1 SV=1	1	0.49295
A0A8V8TP99	ARF1	ADP ribosylation factor 1 (Fragment) OS=Homo sapiens OX=9606 GN=ARF1 PE=1 SV=1	1	26.019
A0A8V8TPT7	OSTM1	Osteoclastogenesis associated transmembrane protein 1 OS=Homo sapiens OX=9606 GN=OSTM1 PE=1 SV=1	1	0.49295
A0A8V8TPY3	NUTF2	Nuclear transport factor 2 OS=Homo sapiens OX=9606 GN=NUTF2 PE=1 SV=1	1	0.49295
A0A8V8TQ23	CEPT1	Choline/ethanolamine phosphotransferase 1 OS=Homo sapiens OX=9606 GN=CEPT1 PE=1 SV=1	1	1.0511
A0AV58	STRN3	Striatin, calmodulin binding protein 3 OS=Homo sapiens OX=9606 GN=STRN3 PE=2 SV=1	1	0.60182
A2MG	A2M	Alpha-2-macroglobulin OS=Homo sapiens OX=9606 GN=A2M PE=1 SV=3	1	1.2656
A2RTY6	ITIH2	Cluster of Inter-alpha (Globulin) inhibitor H2 OS=Homo sapiens OX=9606 GN=ITIH2 PE=2 SV=1 (A2RTY6_HUMAN)	1	0.60182
A2RTY6	ITIH2	Inter-alpha (Globulin) inhibitor H2 OS=Homo sapiens OX=9606 GN=ITIH2 PE=2 SV=1	1	0.60182
A4D0Y7	LOC392781	40S ribosomal protein S2 OS=Homo sapiens OX=9606 GN=LOC392781 PE=3 SV=1	1	4.9474
A4D1M6	LOC392793	Elongation factor 1-beta OS=Homo sapiens OX=9606 GN=LOC392793 PE=3 SV=1	1	0.638
A4D210	EIF3S9	Eukaryotic translation initiation factor 3 subunit B OS=Homo sapiens OX=9606 GN=EIF3S9 PE=3 SV=1	1	1.595
A4FU11	RPS4Y1	RPS4Y1 protein (Fragment) OS=Homo sapiens OX=9606 GN=RPS4Y1 PE=2 SV=1	1	6.9013
A6NJU6	NUDT5	Nudix hydrolase 5 OS=Homo sapiens OX=9606 GN=NUDT5 PE=1 SV=2	1	1.2656
A6NP52	PRAF2	PRA1 family protein OS=Homo sapiens OX=9606 GN=PRAF2 PE=1 SV=1	1	1.0511
A7E2D8	ATP2B4	Calcium-transporting ATPase OS=Homo sapiens OX=9606 GN=ATP2B4 PE=2 SV=1	1	0.57943
A7E2E5	PDE3B	Phosphodiesterase OS=Homo sapiens OX=9606 GN=PDE3B PE=2 SV=1	1	1.6001
A7MAE2	HLA-A	MHC class I antigen (Fragment) OS=Homo sapiens OX=9606 GN=HLA-A PE=3 SV=1	1	100.56
A8E4L4	ZBTB10	ZBTB10 protein (Fragment) OS=Homo sapiens OX=9606 GN=ZBTB10 PE=2 SV=1	1	0.60182
A8K134	CPS3	cDNA FLJ75245, highly similar to Homo sapiens carbamoyl-phosphate synthetase 1, mitochondrial (CPS1), mRNA OS=Homo sapiens OX=9606 PE=2 SV=1	1	1.9718
A8K2A8	IPO13	Importin-13 OS=Homo sapiens OX=9606 PE=2 SV=1	1	0.49295
A8K2P6	ZNF503	cDNA FLJ76083, highly similar to Homo sapiens zinc finger protein 503 (ZNF503), mRNA OS=Homo sapiens OX=9606 PE=2 SV=1	1	0.35036
A8K3M9	SFRS9	cDNA FLJ76387, highly similar to Homo sapiens splicing factor, arginine/serine-rich 9 (SFRS9), mRNA OS=Homo sapiens OX=9606 PE=2 SV=1	1	0.95699
A8K3Y8	MEMO1	Protein MEMO1 OS=Homo sapiens OX=9606 PE=2 SV=1	1	0.49295
A8K4Z4	RPLPO	60S acidic ribosomal protein P0 OS=Homo sapiens OX=9606 PE=2 SV=1	1	6.38
A8K5J7	BAG5	cDNA FLJ77290, highly similar to Homo sapiens BCL2-associated athanogene 5 (BAG5), mRNA OS=Homo sapiens OX=9606 PE=2 SV=1	1	0.57943
A8K769	SCAMP	Secretory carrier-associated membrane protein OS=Homo sapiens OX=9606 PE=2 SV=1	1	0.49295
A8K7H4	ORC4	Origin recognition complex subunit 4 OS=Homo sapiens OX=9606 PE=2 SV=1	1	0.56463
A8K813	PREB	Prolactin regulatory element-binding protein OS=Homo sapiens OX=9606 PE=2 SV=1	1	0.95699
A8K872	KRTHB6	cDNA FLJ77849, highly similar to Homo sapiens keratin, hair, basic, 6 (monilethrix) (KRTHB6), mRNA OS=Homo sapiens OX=9606 PE=2 SV=1	1	32.273
A8K9X5	FAF1	cDNA FLJ76472, highly similar to Homo sapiens Fas (TNFRSF6) associated factor 1 (FAF1), transcript variant 1, mRNA OS=Homo sapiens OX=9606 PE=2 SV=1	1	0.60182
A8KA68	MBTPS2	Membrane-bound transcription factor site-2 protease OS=Homo sapiens OX=9606 PE=2 SV=1	1	0.49295
A8KAH7	PRKAR2A	cDNA FLJ75444, highly similar to Homo sapiens protein kinase, cAMP-dependent, regulatory, type II, alpha (PRKAR2A), mRNA OS=Homo sapiens OX=9606 PE=2 SV=1	1	2.4525
A8MTM1	CBR1	Carbonyl reductase 1 OS=Homo sapiens OX=9606 GN=CBR1 PE=1 SV=1	1	1.595
A8MTY9	VPS26C	VPS26 endosomal protein sorting factor C OS=Homo sapiens OX=9606 GN=VPS26C PE=1 SV=1	1	0.49093
A8MU27	SUMO3	Small ubiquitin like modifier 3 OS=Homo sapiens OX=9606 GN=SUMO3 PE=1 SV=1	1	0.60182
A8QI98	DIS3	DIS3 OS=Homo sapiens OX=9606 PE=2 SV=1	1	0.638
A9UFC0	CASP14	Caspase 14 OS=Homo sapiens OX=9606 GN=CASP14 PE=2 SV=1	1	0.6328
AAGAB	AAGAB	Alpha- and gamma-adaptin-binding protein p34 OS=Homo sapiens OX=9606 GN=AAGAB PE=1 SV=1	1	0.60182
AAGAB	AAGAB	Cluster of Alpha- and gamma-adaptin-binding protein p34 OS=Homo sapiens OX=9606 GN=AAGAB PE=1 SV=1 (AAGAB_HUMAN)	1	0.60182
ABHD6	ABHD6	Monoacylglycerol lipase ABHD6 OS=Homo sapiens OX=9606 GN=ABHD6 PE=1 SV=1	1	0.53336
ABHEB	ABHD14B	Putative protein-lysine deacylase ABHD14B OS=Homo sapiens OX=9606 GN=ABHD14B PE=1 SV=1	1	0.9859
AGAP3	AGAP3	Arf-GAP with GTPase, ANK repeat and PH domain-containing protein 3 OS=Homo sapiens OX=9606 GN=AGAP3 PE=1 SV=2	1	0.49295
AP2D	TFAP2D	Transcription factor AP-2-delta OS=Homo sapiens OX=9606 GN=TFAP2D PE=1 SV=1	1	1.276
AP3M1	AP3M1	AP-3 complex subunit mu-1 OS=Homo sapiens OX=9606 GN=AP3M1 PE=1 SV=1	1	0.56463
AP3S1	AP3S1	AP-3 complex subunit sigma-1 OS=Homo sapiens OX=9606 GN=AP3S1 PE=1 SV=1	1	0.49295
APH1A	APH1A	Gamma-secretase subunit APH-1A OS=Homo sapiens OX=9606 GN=APH1A PE=1 SV=1	1	0.53336
ARFP1	ARFIP1	Arfaptin-1 OS=Homo sapiens OX=9606 GN=ARFIP1 PE=1 SV=2	1	1.0805
ARGI1	ARG1	Arginase-1 OS=Homo sapiens OX=9606 GN=ARG1 PE=1 SV=2	1	0.35036
ASML	ASMTL	Probable bifunctional dTTP/UTP pyrophosphatase/methyltransferase protein OS=Homo sapiens OX=9606 GN=ASMTL PE=1 SV=3	1	0.60182
AT2C1	ATP2C1	Calcium-transporting ATPase type 2C member 1 OS=Homo sapiens OX=9606 GN=ATP2C1 PE=1 SV=3	1	0.53336
ATP5I	ATP5ME	ATP synthase subunit e, mitochondrial OS=Homo sapiens OX=9606 GN=ATP5ME PE=1 SV=2	1	0.56463
ATPF2	ATPAF2	ATP synthase mitochondrial F1 complex assembly factor 2 OS=Homo sapiens OX=9606 GN=ATPAF2 PE=1 SV=1	1	0.49295
B1ARF3	INPP5B	Inositol polyphosphate-5-phosphatase B OS=Homo sapiens OX=9606 GN=INPP5B PE=1 SV=1	1	0.6328
B2R4X4	RNF7	cDNA, FLJ92255, highly similar to Homo sapiens ring finger protein 7 (RNF7), mRNA OS=Homo sapiens OX=9606 PE=2 SV=1	1	0.49093
B2R514	CSN8	COP9 signalosome complex subunit 6 OS=Homo sapiens OX=9606 PE=2 SV=1	1	0.49474
B2R679	SARA1	cDNA, FLJ92825, highly similar to Homo sapiens SAR1a gene homolog 1 (S. cerevisiae) (SARA1), mRNA OS=Homo sapiens OX=9606 PE=2 SV=1	1	0.319
B2R6J2	VIL2	cDNA, FLJ92973, highly similar to Homo sapiens villin 2 (ezrin) (VIL2), mRNA OS=Homo sapiens OX=9606 PE=2 SV=1	1	0.95699
B2R7P8	ATIC	Bifunctional purine biosynthesis protein ATIC OS=Homo sapiens OX=9606 PE=2 SV=1	1	1.914
B2R983	GSTO1	Glutathione S-transferase omega OS=Homo sapiens OX=9606 PE=2 SV=1	1	0.49474
B2RAR2	NOB1	RNA-binding protein NOB1 OS=Homo sapiens OX=9606 PE=2 SV=1	1	0.9859
B2RB23	ACAA2	cDNA, FLJ95265, highly similar to Homo sapiens acetyl-Coenzyme A acyltransferase 2 (mitochondrial 3-oxoacyl-Coenzyme A thiolase) (ACAA2), nuclear gene encoding mitochondrial protein, mRNA OS=Homo sapiens OX=9606 PE=2 SV=1	1	0.49295
B2RDX7	CNOT2	cDNA, FLJ96814, highly similar to Homo sapiens CCR4-NOT transcription complex, subunit 2 (CNOT2),mRNA OS=Homo sapiens OX=9606 PE=2 SV=1	1	0.49295
B3KMA6	SLC27A3	cDNA FLJ10609 fis, clone NT2RP2005276, highly similar to Long-chain-fatty-acid--CoA ligase 3 OS=Homo sapiens OX=9606 PE=2 SV=1	1	9.0273
B3KMT5	SUGT1	cDNA FLJ12554 fis, clone NT2RM4000741, highly similar to SGT1 protein OS=Homo sapiens OX=9606 PE=2 SV=1	1	0.49295
B3KMZ0	WPI2	cDNA FLJ12979 fis, clone NT2RP2006334, highly similar to WD repeat domain phosphoinositide-interacting protein 2 OS=Homo sapiens OX=9606 PE=2 SV=1	1	4.2043
B3KN94	RO60	cDNA FLJ13982 fis, clone Y79AA1001711, highly similar to 60 kDa SS-A/Ro ribonucleoprotein OS=Homo sapiens OX=9606 PE=2 SV=1	1	2.4647
B3KQE8	SLC27A4	cDNA FLJ90350 fis, clone NT2RP2003210, highly similar to Long-chain fatty acid transport protein 4 OS=Homo sapiens OX=9606 PE=2 SV=1	1	0.70071
B3KQF5	CALUMENIN	cDNA FLJ90381 fis, clone NT2RP2005035, highly similar to Calumenin OS=Homo sapiens OX=9606 PE=2 SV=1	1	0.35036
B3KR09-DECOY	CLIP3	cDNA FLJ33413 fis, clone BRACE2019528, highly similar to Cytoplasmic linker protein 170-related 59 kDa protein OS=Homo sapiens OX=9606 PE=2 SV=1	1	0.49295
B3KTI5	ZYG11	cDNA FLJ38324 fis, clone FCBBF3024663, weakly similar to Zyg-11 protein homolog OS=Homo sapiens OX=9606 PE=2 SV=1	1	0.49295
B3KUE6	SAMM50	cDNA FLJ39696 fis, clone SMINT2011033, highly similar to Sorting and assembly machinery component 50 homolog OS=Homo sapiens OX=9606 PE=2 SV=1	1	0.49474
B3KVE3	GDI2	cDNA FLJ16452 fis, clone BRAWH3002467, highly similar to RAB GDP DISSOCIATION INHIBITOR BETA OS=Homo sapiens OX=9606 PE=2 SV=1	1	6.0182
B3KWP7	PIP5K2C	cDNA FLJ43538 fis, clone PLACE7008431, highly similar to Homo sapiens phosphatidylinositol-4-phosphate 5-kinase, type II, gamma (PIP5K2C), mRNA OS=Homo sapiens OX=9606 PE=2 SV=1	1	0.49295
B4DEY8	COX11	cDNA FLJ60452, highly similar to Cytochrome c oxidase assembly protein COX11, mitochondrial OS=Homo sapiens OX=9606 PE=2 SV=1	1	0.53336
B4DH02	HSAP4	Heat shock 70 kDa protein 4 OS=Homo sapiens OX=9606 PE=2 SV=1	1	3.509
B4DKE1	RESTSAT	cDNA FLJ54014, highly similar to All-trans-retinol 13,14-reductase OS=Homo sapiens OX=9606 PE=2 SV=1	1	1.0511
B4DKR0	STX5A	Syntaxin 5A, isoform CRA_c OS=Homo sapiens OX=9606 GN=STX5A PE=2 SV=1	1	0.319
B4DKR1	MIC60	MICOS complex subunit MIC60 OS=Homo sapiens OX=9606 PE=2 SV=1	1	0.319
B4DKS0	MOT1	cDNA FLJ53381, highly similar to Monocarboxylate transporter 1 OS=Homo sapiens OX=9606 PE=2 SV=1	1	1.4014
B4DMJ3	EC2.1.1.2	cDNA FLJ52994, highly similar to Guanidinoacetate N-methyltransferase (EC2.1.1.2) OS=Homo sapiens OX=9606 PE=2 SV=1	1	0.49093
B4DMT2	PPP1R15A	cDNA FLJ51898, highly similar to Homo sapiens protein phosphatase 1, regulatory (inhibitor) subunit 15A (PPP1R15A), mRNA OS=Homo sapiens OX=9606 PE=2 SV=1	1	0.53336
B4DN23	COQ8A	cDNA FLJ59354, highly similar to Chaperone-activity of bc1 complex-like, mitochondrial OS=Homo sapiens OX=9606 PE=2 SV=1	1	0.35036
B4DQ93	SDCBP	cDNA FLJ52996, highly similar to Syntenin-1 OS=Homo sapiens OX=9606 PE=2 SV=1	1	0.49474
B4DT03	GRP89A	cDNA FLJ61382, highly similar to Protein GPR89A OS=Homo sapiens OX=9606 PE=2 SV=1	1	2.4525
B4DTM6	SEC24B	cDNA FLJ61391, highly similar to Protein transport protein Sec24B OS=Homo sapiens OX=9606 PE=2 SV=1	1	1.7518
B4DTY8	ITGA1	cDNA FLJ61587, highly similar to Integrin alpha-1 (Fragment) OS=Homo sapiens OX=9606 PE=2 SV=1	1	0.638
B4DWS6	HSD17B12	cDNA FLJ61181, highly similar to Homo sapiens hydroxysteroid (17-beta) dehydrogenase 12 (HSD17B12), mRNA OS=Homo sapiens OX=9606 PE=2 SV=1	1	2.8028
B4DZG6	NDC1	Nucleoporin NDC1 OS=Homo sapiens OX=9606 PE=2 SV=1	1	8.7589
B4DZU0	NEK2	cDNA FLJ53945, highly similar to Serine/threonine-protein kinase Nek2 OS=Homo sapiens OX=9606 PE=2 SV=1	1	0.35036
B4E0R5	UBAP2	cDNA FLJ61517, highly similar to Homo sapiens ubiquitin associated protein 2 (UBAP2), transcript variant 1, mRNA OS=Homo sapiens OX=9606 PE=2 SV=1	1	0.35036
B4E2F3	COG3	Conserved oligomeric Golgi complex subunit 3 OS=Homo sapiens OX=9606 PE=2 SV=1	1	0.49295
B4E343	UTP14A	cDNA FLJ54249, highly similar to U3 small nucleolar RNA-associated protein 14 homolog A OS=Homo sapiens OX=9606 PE=2 SV=1	1	0.49295
B5BUB5	SSB	Autoantigen La (Fragment) OS=Homo sapiens OX=9606 GN=SSB PE=2 SV=1	1	2.4647
B5BUD2	RFC2	Replication factor C 2 isoform 1 (Fragment) OS=Homo sapiens OX=9606 GN=RFC2 PE=2 SV=1	1	0.9859
B5M450	SLC4A7	Anion exchange protein OS=Homo sapiens OX=9606 GN=SLC4A7 PE=2 SV=1	1	0.99511
B5MC22	MTFP1	Mitochondrial fission process protein 1 OS=Homo sapiens OX=9606 GN=MTFP1 PE=1 SV=1	1	0.53336
B7Z2B5	GPNH	Gephyrin OS=Homo sapiens OX=9606 PE=2 SV=1	1	0.57943
B7Z2D6	CBS	Cystathionine beta-synthase OS=Homo sapiens OX=9606 PE=2 SV=1	1	0.56463
B7Z6T3	TMEM161B	Transmembrane protein 161B OS=Homo sapiens OX=9606 GN=TMEM161B PE=1 SV=1	1	0.98947
B7Z7F5	LNP1	Endoplasmic reticulum junction formation protein lunapark OS=Homo sapiens OX=9606 PE=2 SV=1	1	1.276
B7Z952	PARVA	cDNA FLJ54827, highly similar to Alpha-parvin OS=Homo sapiens OX=9606 PE=2 SV=1	1	0.49295
B7ZKR8	USP48	ubiquitinyl hydrolase 1 OS=Homo sapiens OX=9606 GN=USP48 PE=2 SV=1	1	0.49295
B8ZZX6	STEAP3	STEAP family member 3, isoform CRA_c OS=Homo sapiens OX=9606 GN=STEAP3 PE=1 SV=1	1	0.49474
BUB1B	BUB1B	Mitotic checkpoint serine/threonine-protein kinase BUB1 beta OS=Homo sapiens OX=9606 GN=BUB1B PE=1 SV=3	1	0.60182
C8XTN1	HLA-A	MHC class I antigen (Fragment) OS=Homo sapiens OX=9606 GN=HLA-A PE=3 SV=1	1	142.59
C9J177	PPP1R7	Protein phosphatase 1 regulatory subunit 7 (Fragment) OS=Homo sapiens OX=9606 GN=PPP1R7 PE=1 SV=1	1	0.49474
C9J712	PFN2	Profilin OS=Homo sapiens OX=9606 GN=PFN2 PE=1 SV=1	1	3.0091
C9JIG9	OXSR1	non-specific serine/threonine protein kinase OS=Homo sapiens OX=9606 GN=OXSR1 PE=1 SV=1	1	0.56463
C9JMP5	NABP2	Nucleic acid binding protein 2 (Fragment) OS=Homo sapiens OX=9606 GN=NABP2 PE=1 SV=8	1	0.49474
C9JV50	SACM1L	SAC1 like phosphatidylinositide phosphatase (Fragment) OS=Homo sapiens OX=9606 GN=SACM1L PE=1 SV=1	1	0.319
C9JYQ9	RPL22L1	Ribosomal protein L22 like 1 OS=Homo sapiens OX=9606 GN=RPL22L1 PE=1 SV=1	1	0.49295
C9WEN0	HLA-A	MHC class I antigen (Fragment) OS=Homo sapiens OX=9606 GN=HLA-A PE=3 SV=1	1	79.652
CAF17	IBA57	Putative transferase CAF17, mitochondrial OS=Homo sapiens OX=9606 GN=IBA57 PE=1 SV=1	1	0.49295
CAH2	CA2	Carbonic anhydrase 2 OS=Homo sapiens OX=9606 GN=CA2 PE=1 SV=2	1	2.871
CAN1	CAPN1	Calpain-1 catalytic subunit OS=Homo sapiens OX=9606 GN=CAPN1 PE=1 SV=1	1	1.4788
CDC23	CDC23	Cell division cycle protein 23 homolog OS=Homo sapiens OX=9606 GN=CDC23 PE=1 SV=3	1	0.49295
CEP85	CEP85	Centrosomal protein of 85 kDa OS=Homo sapiens OX=9606 GN=CEP85 PE=1 SV=1	1	0.49295
CPLX1	CPLX1	Complexin-1 OS=Homo sapiens OX=9606 GN=CPLX1 PE=1 SV=1	1	1.2036
CSK22	CSNK2A2	Casein kinase II subunit alpha' OS=Homo sapiens OX=9606 GN=CSNK2A2 PE=1 SV=1	1	0.49474
CSRP2	CSRP2	Cysteine and glycine-rich protein 2 OS=Homo sapiens OX=9606 GN=CSRP2 PE=1 SV=3	1	0.60182
CSTFT	CSTF2T	Cleavage stimulation factor subunit 2 tau variant OS=Homo sapiens OX=9606 GN=CSTF2T PE=1 SV=1	1	1.4842
CY1	CYC1	Cytochrome c1, heme protein, mitochondrial OS=Homo sapiens OX=9606 GN=CYC1 PE=1 SV=3	1	0.319
D3U3S7	HLA-B	MHC class I antigen (Fragment) OS=Homo sapiens OX=9606 GN=HLA-B PE=3 SV=1	1	236.41
D4IH33	HLA-Cw	MHC class I antigen (Fragment) OS=Homo sapiens OX=9606 GN=HLA-Cw PE=3 SV=1	1	6.9531
D6R967	PPA2	inorganic diphosphatase (Fragment) OS=Homo sapiens OX=9606 GN=PPA2 PE=1 SV=1	1	0.49474
D6RF70	CALCOCO2	Calcium binding and coiled-coil domain 2 (Fragment) OS=Homo sapiens OX=9606 GN=CALCOCO2 PE=1 SV=1	1	1.0511
D6RG00	UBE2V1	HCG2018358, isoform CRA_d OS=Homo sapiens OX=9606 GN=UBE2V1 PE=4 SV=2	1	1.8055
DHTK1	DHTKD1	2-oxoadipate dehydrogenase complex component E1 OS=Homo sapiens OX=9606 GN=DHTKD1 PE=1 SV=2	1	0.49474
DPOE1	POLE	DNA polymerase epsilon catalytic subunit A OS=Homo sapiens OX=9606 GN=POLE PE=1 SV=5	1	0.60182
E0WN58	HLA-A	MHC class I antigen (Fragment) OS=Homo sapiens OX=9606 GN=HLA-A PE=3 SV=1	1	49.4
E2DH81	HLA-A	MHC class I antigen (Fragment) OS=Homo sapiens OX=9606 GN=HLA-A PE=3 SV=1	1	143.3
E5RIT6	RPL26L1	Ribosomal protein L26 like 1 (Fragment) OS=Homo sapiens OX=9606 GN=RPL26L1 PE=1 SV=1	1	0.49756
E7ESL0	MRPL22	39S ribosomal protein L22, mitochondrial OS=Homo sapiens OX=9606 GN=MRPL22 PE=1 SV=1	1	0.49295
E7EUM4	DYNC1I2	Dynein cytoplasmic 1 intermediate chain 2 (Fragment) OS=Homo sapiens OX=9606 GN=DYNC1I2 PE=1 SV=1	1	0.49295
E9PER6	PDPK1	3-phosphoinositide-dependent protein kinase 1 OS=Homo sapiens OX=9606 GN=PDPK1 PE=1 SV=1	1	0.49295
E9PI41	EXOSC4	Exosome component 4 (Fragment) OS=Homo sapiens OX=9606 GN=EXOSC4 PE=1 SV=8	1	0.60182
E9PJQ5	RAB30	RAB30, member RAS oncogene family (Fragment) OS=Homo sapiens OX=9606 GN=RAB30 PE=1 SV=1	1	4.8003
E9PQ57	RAE1	Ribonucleic acid export 1 OS=Homo sapiens OX=9606 GN=RAE1 PE=1 SV=1	1	0.60182
EDRF1	EDRF1	Erythroid differentiation-related factor 1 OS=Homo sapiens OX=9606 GN=EDRF1 PE=1 SV=1	1	0.53336
EIF2A	EIF2A	Eukaryotic translation initiation factor 2A OS=Homo sapiens OX=9606 GN=EIF2A PE=1 SV=3	1	1.4788
EMC3	EMC3	ER membrane protein complex subunit 3 OS=Homo sapiens OX=9606 GN=EMC3 PE=1 SV=3	1	0.49474
ENOG	ENO2	Gamma-enolase OS=Homo sapiens OX=9606 GN=ENO2 PE=1 SV=3	1	13.842
ERAL1	ERAL1	GTPase Era, mitochondrial OS=Homo sapiens OX=9606 GN=ERAL1 PE=1 SV=2	1	0.49295
ESTD	ESD	S-formylglutathione hydrolase OS=Homo sapiens OX=9606 GN=ESD PE=1 SV=2	1	0.49474
ETFB	ETFB	Electron transfer flavoprotein subunit beta OS=Homo sapiens OX=9606 GN=ETFB PE=1 SV=3	1	0.6328
F234B	FAM234B	Protein FAM234B OS=Homo sapiens OX=9606 GN=FAM234B PE=1 SV=1	1	1.0667
F2X5Z4	HLA-A	MHC class I antigen (Fragment) OS=Homo sapiens OX=9606 GN=HLA-A PE=3 SV=1	1	40.641
F5H2G5	NRIP2	Nuclear receptor interacting protein 2 (Fragment) OS=Homo sapiens OX=9606 GN=NRIP2 PE=1 SV=1	1	0.638
F6IR50	HLA-A	MHC class I antigen (Fragment) OS=Homo sapiens OX=9606 GN=HLA-A PE=3 SV=1	1	375.49
F8SNU7	ILKAP	ILK associated serine/threonine phosphatase OS=Homo sapiens OX=9606 GN=ILKAP PE=1 SV=1	1	0.70071
F8WAL5	RETREG2	Reticulophagy regulator family member 2 OS=Homo sapiens OX=9606 GN=RETREG2 PE=1 SV=1	1	1.0511
FADS2	FADS2	Acyl-CoA 6-desaturase OS=Homo sapiens OX=9606 GN=FADS2 PE=1 SV=1	1	0.54025
FHL3	FHL3	Four and a half LIM domains protein 3 OS=Homo sapiens OX=9606 GN=FHL3 PE=1 SV=4	1	1.7518
G1JVH5	ND6	NADH-ubiquinone oxidoreductase chain 6 OS=Homo sapiens OX=9606 GN=ND6 PE=3 SV=1	1	0.53336
G3V1J5	DIS3	DIS3 homolog, exosome endoribonuclease and 3'-5' exoribonuclease OS=Homo sapiens OX=9606 GN=DIS3 PE=1 SV=1	1	2.4525
G5D8J3	COX2	Cytochrome c oxidase subunit 2 OS=Homo sapiens OX=9606 GN=COX2 PE=3 SV=1	1	0.319
G8FQ52	HLA-A	MHC class I antigen (Fragment) OS=Homo sapiens OX=9606 GN=HLA-A PE=3 SV=1	1	191.29
GAPD1	GAPVD1	GTPase-activating protein and VPS9 domain-containing protein 1 OS=Homo sapiens OX=9606 GN=GAPVD1 PE=1 SV=2	1	0.70071
GMEB2	GMEB2	Glucocorticoid modulatory element-binding protein 2 OS=Homo sapiens OX=9606 GN=GMEB2 PE=1 SV=1	1	0.49295
GPN1	GPN1	GPN-loop GTPase 1 OS=Homo sapiens OX=9606 GN=GPN1 PE=1 SV=1	1	0.35036
H0YCA5	SPATA5L1	Spermatogenesis associated 5 like 1 (Fragment) OS=Homo sapiens OX=9606 GN=SPATA5L1 PE=1 SV=1	1	0.49295
H0YIP0	MARS1	Methionyl-tRNA synthetase 1 (Fragment) OS=Homo sapiens OX=9606 GN=MARS1 PE=1 SV=1	1	0.57943
H0YJG7	AHSA1	Activator of HSP90 ATPase activity 1 (Fragment) OS=Homo sapiens OX=9606 GN=AHSA1 PE=1 SV=1	1	4.8145
H2B3B	H2BC26	Histone H2B type 3-B OS=Homo sapiens OX=9606 GN=H2BC26 PE=1 SV=3	1	1.0511
H3BSM7	RUSF1	RUS family member 1 OS=Homo sapiens OX=9606 GN=RUSF1 PE=1 SV=1	1	0.53336
H3BVE0	BOLA2-SMG1P6	BOLA2-SMG1P6 readthrough OS=Homo sapiens OX=9606 GN=BOLA2-SMG1P6 PE=1 SV=2	1	0.49093
H6A2C3	HLA-A	MHC class I antigen (Fragment) OS=Homo sapiens OX=9606 GN=HLA-A PE=3 SV=1	1	122.97
H6V075	HLA-A	MHC class I antigen (Fragment) OS=Homo sapiens OX=9606 GN=HLA-A PE=3 SV=1	1	33.176
H7C1I0	SLC35E1	Solute carrier family 35 member E1 (Fragment) OS=Homo sapiens OX=9606 GN=SLC35E1 PE=1 SV=2	1	1.0667
H7C3G2	OPA1	OPA1 mitochondrial dynamin like GTPase (Fragment) OS=Homo sapiens OX=9606 GN=OPA1 PE=1 SV=1	1	0.6328
H9C5J2	HLA-A	MHC class I antigen (Fragment) OS=Homo sapiens OX=9606 GN=HLA-A PE=3 SV=1	1	142.59
HAUS7	HAUS7	HAUS augmin-like complex subunit 7 OS=Homo sapiens OX=9606 GN=HAUS7 PE=1 SV=4	1	0.53336
INT13	INTS13	Integrator complex subunit 13 OS=Homo sapiens OX=9606 GN=INTS13 PE=1 SV=2	1	0.49474
ISOC2	ISOC2	Isochorismatase domain-containing protein 2 OS=Homo sapiens OX=9606 GN=ISOC2 PE=1 SV=1	1	0.49474
J3KPT4	TRABD	TraB domain containing OS=Homo sapiens OX=9606 GN=TRABD PE=1 SV=1	1	0.60182
J3KRW7	TMEM199	Transmembrane protein 199 OS=Homo sapiens OX=9606 GN=TMEM199 PE=1 SV=1	1	1.4014
J3KSI2	RNF138	RING-type E3 ubiquitin transferase (Fragment) OS=Homo sapiens OX=9606 GN=RNF138 PE=1 SV=1	1	0.70071
J3QR07	YTHDC1	YTH domain containing 1 OS=Homo sapiens OX=9606 GN=YTHDC1 PE=1 SV=1	1	0.49295
J7M2B1	EZR-ROS1	Tyrosine-protein kinase receptor OS=Homo sapiens OX=9606 GN=EZR-ROS1 PE=2 SV=1	1	1.4014
K0J110	MCDRH	RNA helicase OS=Homo sapiens OX=9606 GN=mcdrh PE=2 SV=1	1	1.9718
K2013	KIAA2013	Uncharacterized protein KIAA2013 OS=Homo sapiens OX=9606 GN=KIAA2013 PE=1 SV=1	1	0.53336
K7EKP8	ACOT7	Acyl-CoA thioesterase 7 (Fragment) OS=Homo sapiens OX=9606 GN=ACOT7 PE=1 SV=8	1	0.319
K7ELV2	SEH1L	SEH1 like nucleoporin (Fragment) OS=Homo sapiens OX=9606 GN=SEH1L PE=1 SV=1	1	0.49474
K7ENP1	TRMT11	tRNA methyltransferase 11 homolog OS=Homo sapiens OX=9606 GN=TRMT11 PE=1 SV=1	1	0.98947
K7EPA3	TMEM161A	Transmembrane protein 161A OS=Homo sapiens OX=9606 GN=TMEM161A PE=1 SV=2	1	3.8539
K7EPQ7	YIF1B	Protein YIF1 OS=Homo sapiens OX=9606 GN=YIF1B PE=1 SV=1	1	0.70071
K7ES61	MRPL4	Mitochondrial ribosomal protein L4 (Fragment) OS=Homo sapiens OX=9606 GN=MRPL4 PE=1 SV=1	1	0.9859
KRT82	KRT82	Keratin, type II cuticular Hb2 OS=Homo sapiens OX=9606 GN=KRT82 PE=1 SV=3	1	8.8592
L0R849	EDARADD	phosphopyruvate hydratase OS=Homo sapiens OX=9606 GN=EDARADD PE=3 SV=1	1	9.4
LIPA1	PPFIA1	Liprin-alpha-1 OS=Homo sapiens OX=9606 GN=PPFIA1 PE=1 SV=1	1	0.49093
LSG1	LSG1	Large subunit GTPase 1 homolog OS=Homo sapiens OX=9606 GN=LSG1 PE=1 SV=2	1	0.53336
M0QXH0	TXN2	Thioredoxin 2 OS=Homo sapiens OX=9606 GN=TXN2 PE=1 SV=1	1	0.35036
MAP11	METAP1	Methionine aminopeptidase 1 OS=Homo sapiens OX=9606 GN=METAP1 PE=1 SV=2	1	0.60182
MAST4	MAST4	Microtubule-associated serine/threonine-protein kinase 4 OS=Homo sapiens OX=9606 GN=MAST4 PE=1 SV=4	1	1.2036
MBOA5	LPCAT3	Lysophospholipid acyltransferase 5 OS=Homo sapiens OX=9606 GN=LPCAT3 PE=1 SV=1	1	0.49295
MGME1	MGME1	Mitochondrial genome maintenance exonuclease 1 OS=Homo sapiens OX=9606 GN=MGME1 PE=1 SV=1	1	0.49474
MIC27	APOOL	MICOS complex subunit MIC27 OS=Homo sapiens OX=9606 GN=APOOL PE=1 SV=1	1	0.60182
MOXD1	MOXD1	DBH-like monooxygenase protein 1 OS=Homo sapiens OX=9606 GN=MOXD1 PE=1 SV=1	1	0.53336
MS18A	MIS18A	Protein Mis18-alpha OS=Homo sapiens OX=9606 GN=MIS18A PE=1 SV=1	1	0.60182
NAF1	NAF1	H/ACA ribonucleoprotein complex non-core subunit NAF1 OS=Homo sapiens OX=9606 GN=NAF1 PE=1 SV=2	1	1.4014
NDUF2	NDUFAF2	NADH dehydrogenase [ubiquinone] 1 alpha subcomplex assembly factor 2 OS=Homo sapiens OX=9606 GN=NDUFAF2 PE=1 SV=1	1	0.49474
NECP2	NECAP2	Adaptin ear-binding coat-associated protein 2 OS=Homo sapiens OX=9606 GN=NECAP2 PE=1 SV=1	1	1.1589
NEDD8	NEDD8	NEDD8 OS=Homo sapiens OX=9606 GN=NEDD8 PE=1 SV=1	1	3.5036
NEO1	NEO1	Neogenin OS=Homo sapiens OX=9606 GN=NEO1 PE=1 SV=2	1	0.53336
NRDC	NRDC	Nardilysin OS=Homo sapiens OX=9606 GN=NRDC PE=1 SV=3	1	0.49474
NUP85	NUP85	Nuclear pore complex protein Nup85 OS=Homo sapiens OX=9606 GN=NUP85 PE=1 SV=1	1	0.49295
ODC	SLC25A21	Mitochondrial 2-oxodicarboxylate carrier OS=Homo sapiens OX=9606 GN=SLC25A21 PE=1 SV=1	1	0.49474
PAPS1	PAPSS1	Bifunctional 3'-phosphoadenosine 5'-phosphosulfate synthase 1 OS=Homo sapiens OX=9606 GN=PAPSS1 PE=1 SV=2	1	0.49474
PDCL3	PDCL3	Phosducin-like protein 3 OS=Homo sapiens OX=9606 GN=PDCL3 PE=1 SV=1	1	0.53336
PDES1	PEDS1	Plasmanylethanolamine desaturase OS=Homo sapiens OX=9606 GN=PEDS1 PE=1 SV=3	1	0.60182
PDLI7	PDLIM7	PDZ and LIM domain protein 7 OS=Homo sapiens OX=9606 GN=PDLIM7 PE=1 SV=1	1	0.57943
PLXA4	PLXNA4	Plexin-A4 OS=Homo sapiens OX=9606 GN=PLXNA4 PE=1 SV=4	1	0.49295
PTBP3	PTBP3	Polypyrimidine tract-binding protein 3 OS=Homo sapiens OX=9606 GN=PTBP3 PE=1 SV=2	1	3.4506
Q29707	HLA-B	MHC class I antigen (Fragment) OS=Homo sapiens OX=9606 GN=HLA-B PE=2 SV=1	1	0.638
Q32MB2	KRT73	TREMBL:Q32MB2;Q86Y46 Tax_Id=9606 Gene_Symbol=KRT73 Keratin-73	1	3.4506
Q3LRR7	HLA-A	MHC class I antigen OS=Homo sapiens OX=9606 GN=HLA-A PE=3 SV=1	1	176.58
Q3SYB5	SERPINB12	SERPINB12 protein OS=Homo sapiens OX=9606 GN=SERPINB12 PE=2 SV=1	1	1.2656
Q53FS6	TRAF1	TNF receptor-associated protein 1 variant (Fragment) OS=Homo sapiens OX=9606 PE=2 SV=1	1	2.233
Q53HL9	SNX1	Sorting nexin-1 (Fragment) OS=Homo sapiens OX=9606 PE=2 SV=1	1	0.35036
Q53HV1	RPS4	Ribosomal protein S4, X-linked X isoform variant (Fragment) OS=Homo sapiens OX=9606 PE=2 SV=1	1	2.233
Q59GT1	IKBKB	IkappaB kinase (Fragment) OS=Homo sapiens OX=9606 PE=2 SV=1	1	0.53336
Q5HY81	UBL4A	Ubiquitin-like protein 4A OS=Homo sapiens OX=9606 GN=UBL4A PE=1 SV=2	1	0.49474
Q5HYD9	DKFZp686M0619	Uncharacterized protein DKFZp686M0619 (Fragment) OS=Homo sapiens OX=9606 GN=DKFZp686M0619 PE=2 SV=1	1	3.7968
Q5VUC3	RPP38	Ribonuclease P/MRP subunit p38 (Fragment) OS=Homo sapiens OX=9606 GN=RPP38 PE=1 SV=8	1	0.49295
Q6FG99	RPLP1	RPLP1 protein OS=Homo sapiens OX=9606 GN=RPLP1 PE=2 SV=1	1	1.9718
Q6ICQ4	RPLP1	RPLP1 protein (Fragment) OS=Homo sapiens OX=9606 GN=RPLP1 PE=2 SV=1	1	1.2036
Q6J1Z9	HBA1	Hemoglobin alpha 1 (Fragment) OS=Homo sapiens OX=9606 GN=HBA1 PE=3 SV=1	1	47.46
Q6L6P9	HLA-A	MHC class I antigen (Fragment) OS=Homo sapiens OX=9606 GN=HLA-A PE=3 SV=1	1	183.59
Q6NXH9	KRT73	TREMBL:Q6NXH9 Tax_Id=10090 Gene_Symbol=Krt73 Keratin 73	1	12.966
Q7RTM4	SYNE1	Spectrin-like protein of the nuclear envelope and Golgi OS=Homo sapiens OX=9606 GN=SYNE1 PE=2 SV=1	1	0.53336
Q7Z6E5	DKFZp779G2251	P-type Ca(2+) transporter (Fragment) OS=Homo sapiens OX=9606 GN=DKFZp779G2251 PE=2 SV=1	1	12.036
Q86YL2	HBA1	Hemoglobin alpha-1 chain (Fragment) OS=Homo sapiens OX=9606 GN=HBA1 PE=3 SV=1	1	45.562
Q96T46	HBA2	Hemoglobin alpha 2 (Fragment) OS=Homo sapiens OX=9606 GN=HBA2 PE=3 SV=1	1	25.945
Q9BWU5	HBB	Mutant hemoglobin beta chain (Fragment) OS=Homo sapiens OX=9606 GN=HBB PE=3 SV=1	1	14.554
Q9HB00	DSC1	Desmocollin 1, isoform CRA_b OS=Homo sapiens OX=9606 GN=DSC1 PE=4 SV=1	1	0.49474
Q9MYF2	HLA-B	MHC class I antigen (Fragment) OS=Homo sapiens OX=9606 GN=HLA-B PE=3 SV=1	1	13.314
Q9P0H6	AD012	AD-012 protein OS=Homo sapiens OX=9606 PE=2 SV=1	1	1.8055
Q9UJU1	VIL2	Cytovillin 2 (Fragment) OS=Homo sapiens OX=9606 GN=VIL2 PE=2 SV=1	1	1.0667
R9Y2A0	ND5	NADH-ubiquinone oxidoreductase chain 5 OS=Homo sapiens OX=9606 GN=ND5 PE=3 SV=1	1	0.49295
RDH14	RDH14	Retinol dehydrogenase 14 OS=Homo sapiens OX=9606 GN=RDH14 PE=1 SV=1	1	1.4842
RHBD3	RHBDD3	Rhomboid domain-containing protein 3 OS=Homo sapiens OX=9606 GN=RHBDD3 PE=2 SV=1	1	0.56463
RICTR	RICTOR	Rapamycin-insensitive companion of mTOR OS=Homo sapiens OX=9606 GN=RICTOR PE=1 SV=1	1	0.49474
RIPK1	RIPK1	Receptor-interacting serine/threonine-protein kinase 1 OS=Homo sapiens OX=9606 GN=RIPK1 PE=1 SV=3	1	0.60182
RM16	MRPL16	39S ribosomal protein L16, mitochondrial OS=Homo sapiens OX=9606 GN=MRPL16 PE=1 SV=1	1	0.49474
RM28	MRPL28	39S ribosomal protein L28, mitochondrial OS=Homo sapiens OX=9606 GN=MRPL28 PE=1 SV=4	1	0.49295
RM41	MRPL41	39S ribosomal protein L41, mitochondrial OS=Homo sapiens OX=9606 GN=MRPL41 PE=1 SV=1	1	0.49295
RNBP6	RANBP6	Ran-binding protein 6 OS=Homo sapiens OX=9606 GN=RANBP6 PE=1 SV=2	1	1.9718
RPAP2	RPAP2	Putative RNA polymerase II subunit B1 CTD phosphatase RPAP2 OS=Homo sapiens OX=9606 GN=RPAP2 PE=1 SV=1	1	0.53336
RT21	MRPS21	28S ribosomal protein S21, mitochondrial OS=Homo sapiens OX=9606 GN=MRPS21 PE=1 SV=3	1	0.60182
S10A3	S100A3	Protein S100-A3 OS=Homo sapiens OX=9606 GN=S100A3 PE=1 SV=1	1	0.98186
S38AA	SLC38A10	Putative sodium-coupled neutral amino acid transporter 10 OS=Homo sapiens OX=9606 GN=SLC38A10 PE=1 SV=2	1	0.49474
SAHH3	AHCYL2	Adenosylhomocysteinase 3 OS=Homo sapiens OX=9606 GN=AHCYL2 PE=1 SV=1	1	0.319
SDE2	SDE2	Splicing regulator SDE2 OS=Homo sapiens OX=9606 GN=SDE2 PE=1 SV=1	1	0.60182
SE1L1	SEL1L	Protein sel-1 homolog 1 OS=Homo sapiens OX=9606 GN=SEL1L PE=1 SV=3	1	0.60182
SELM	SELENOM	Selenoprotein M OS=Homo sapiens OX=9606 GN=SELENOM PE=1 SV=3	1	0.35036
SFXN2	SFXN2	Sideroflexin-2 OS=Homo sapiens OX=9606 GN=SFXN2 PE=1 SV=2	1	0.49474
SPB12	SERPINB12	Serpin B12 OS=Homo sapiens OX=9606 GN=SERPINB12 PE=1 SV=1	1	1.0511
SPF45	RBM17	Cluster of Splicing factor 45 OS=Homo sapiens OX=9606 GN=RBM17 PE=1 SV=1 (SPF45_HUMAN)	1	0.49295
SPF45	RBM17	Splicing factor 45 OS=Homo sapiens OX=9606 GN=RBM17 PE=1 SV=1	1	0.49295
SPR2A	SPRR2A	Small proline-rich protein 2A OS=Homo sapiens OX=9606 GN=SPRR2A PE=1 SV=1	1	0.70071
STK10	STK10	Serine/threonine-protein kinase 10 OS=Homo sapiens OX=9606 GN=STK10 PE=1 SV=1	1	1.7383
SUV3	SUPV3L1	ATP-dependent RNA helicase SUPV3L1, mitochondrial OS=Homo sapiens OX=9606 GN=SUPV3L1 PE=1 SV=1	1	0.60182
THOC3	THOC3	THO complex subunit 3 OS=Homo sapiens OX=9606 GN=THOC3 PE=1 SV=1	1	0.60182
TM35B	TMEM35B	Transmembrane protein 35B OS=Homo sapiens OX=9606 GN=TMEM35B PE=1 SV=1	1	0.57943
TMX4	TMX4	Thioredoxin-related transmembrane protein 4 OS=Homo sapiens OX=9606 GN=TMX4 PE=1 SV=1	1	0.56463
TNG6	TANGO6	Transport and Golgi organization protein 6 homolog OS=Homo sapiens OX=9606 GN=TANGO6 PE=1 SV=2	1	0.49295
TPD54	TPD52L2	Tumor protein D54 OS=Homo sapiens OX=9606 GN=TPD52L2 PE=1 SV=2	1	5.2553
TRIR	TRIR	Telomerase RNA component interacting RNase OS=Homo sapiens OX=9606 GN=TRIR PE=1 SV=1	1	1.0511
TRY6	PRSS3P2	Putative trypsin-6 OS=Homo sapiens OX=9606 GN=PRSS3P2 PE=5 SV=2	1	1.7383
TXD11	TXNDC11	Thioredoxin domain-containing protein 11 OS=Homo sapiens OX=9606 GN=TXNDC11 PE=1 SV=2	1	0.70071
U3RCZ8	HLA-B	MHC class I antigen (Fragment) OS=Homo sapiens OX=9606 GN=HLA-B PE=3 SV=1	1	2.5312
UBA6	UBA6	Ubiquitin-like modifier-activating enzyme 6 OS=Homo sapiens OX=9606 GN=UBA6 PE=1 SV=1	1	0.9859
UBE2N	UBE2N	Ubiquitin-conjugating enzyme E2 N OS=Homo sapiens OX=9606 GN=UBE2N PE=1 SV=1	1	0.638
UBR1	UBR1	E3 ubiquitin-protein ligase UBR1 OS=Homo sapiens OX=9606 GN=UBR1 PE=1 SV=1	1	0.49474
UFM1	UFM1	Ubiquitin-fold modifier 1 OS=Homo sapiens OX=9606 GN=UFM1 PE=1 SV=1	1	0.49295
V5NXQ4	HLA-B	MHC class I antigen (Fragment) OS=Homo sapiens OX=9606 GN=HLA-B PE=3 SV=1	1	4.056
VAS1	ATP6AP1	V-type proton ATPase subunit S1 OS=Homo sapiens OX=9606 GN=ATP6AP1 PE=1 SV=2	1	2.8028
VEZA	VEZT	Vezatin OS=Homo sapiens OX=9606 GN=VEZT PE=1 SV=3	1	3.5036
VPP2	ATP6V0A2	V-type proton ATPase 116 kDa subunit a 2 OS=Homo sapiens OX=9606 GN=ATP6V0A2 PE=1 SV=2	1	1.2036
VPS18	VPS18	Vacuolar protein sorting-associated protein 18 homolog OS=Homo sapiens OX=9606 GN=VPS18 PE=1 SV=2	1	0.49295
W8D4U9	COX2	Cytochrome c oxidase subunit 2 OS=Homo sapiens OX=9606 GN=COX2 PE=3 SV=1	1	4.2669
WDR3	WDR3	WD repeat-containing protein 3 OS=Homo sapiens OX=9606 GN=WDR3 PE=1 SV=1	1	0.98947
X5EPI2	HLA-B	MHC class I antigen (Fragment) OS=Homo sapiens OX=9606 GN=HLA-B PE=3 SV=1	1	99.902
XXLT1	XXYLT1	Xyloside xylosyltransferase 1 OS=Homo sapiens OX=9606 GN=XXYLT1 PE=1 SV=1	1	0.57943
ZNT1	SLC30A1	Proton-coupled zinc antiporter SLC30A1 OS=Homo sapiens OX=9606 GN=SLC30A1 PE=1 SV=3	1	0.56463
sp|A6NE01|F186A-DECOY	FAM186A	Protein FAM186A OS=Homo sapiens OX=9606 GN=FAM186A PE=2 SV=3	1	1.2656
sp|H7BZ55|CRCC2-DECOY	CROCC2	Ciliary rootlet coiled-coil protein 2 OS=Homo sapiens OX=9606 GN=CROCC2 PE=1 SV=4	1	0.638
sp|O14513|NCKP5-DECOY	NCKAP5	Nck-associated protein 5 OS=Homo sapiens OX=9606 GN=NCKAP5 PE=1 SV=2	1	0.35036
sp|O14686|KMT2D-DECOY	KMT2D	Histone-lysine N-methyltransferase 2D OS=Homo sapiens OX=9606 GN=KMT2D PE=1 SV=2	1	0.70071
sp|O60299|LZTS3-DECOY	LZTS3	Leucine zipper putative tumor suppressor 3 OS=Homo sapiens OX=9606 GN=LZTS3 PE=2 SV=1	1	0.6328
sp|O94808|GFPT2-DECOY	GFPT2	Glutamine--fructose-6-phosphate aminotransferase [isomerizing] 2 OS=Homo sapiens OX=9606 GN=GFPT2 PE=1 SV=3	1	1.0511
sp|P49454|CENPF-DECOY	CENPF	Centromere protein F OS=Homo sapiens OX=9606 GN=CENPF PE=1 SV=3	1	0.56463
sp|Q4G148|GXLT1-DECOY	GXYLT1	Glucoside xylosyltransferase 1 OS=Homo sapiens OX=9606 GN=GXYLT1 PE=1 SV=2	1	2.5312
sp|Q5JPF3|AN36C-DECOY	ANKRD36C	Ankyrin repeat domain-containing protein 36C OS=Homo sapiens OX=9606 GN=ANKRD36C PE=1 SV=3	1	0.319
sp|Q8TCG1|CIP2A-DECOY	CIP2A	Protein CIP2A OS=Homo sapiens OX=9606 GN=CIP2A PE=1 SV=2	1	1.2656
sp|Q8WZ42|TITIN-DECOY	TTN	Titin OS=Homo sapiens OX=9606 GN=TTN PE=1 SV=4	1	0.638
sp|Q9P2D7|DYH1-DECOY	DHY1	sp|Q9P2D7|DYH1-DECOY	1	0.49093
sp|Q9UJ14|GGT7-DECOY	GGT7	Glutathione hydrolase 7 OS=Homo sapiens OX=9606 GN=GGT7 PE=1 SV=2	1	0.319
sp|Q9UJ14|GGT7-DECOY	GGT7	sp|Q9UJ14|GGT7-DECOY	1	0.49093
sp|Q9Y375|CIA30-DECOY	NDUFAF1	Complex I intermediate-associated protein 30, mitochondrial OS=Homo sapiens OX=9606 GN=NDUFAF1 PE=1 SV=2	1	0.56463
sp|Q9Y6J0|CABIN-DECOY	CABIN1	Calcineurin-binding protein cabin-1 OS=Homo sapiens OX=9606 GN=CABIN1 PE=1 SV=1	1	1.8984
tr|D4YW74|D4YW74-DECOY	TROPH	Polytrophin OS=Homo sapiens OX=9606 GN=TROPH PE=2 SV=1	1	0.319
tr|E9PPD1|E9PPD1-DECOY	BRMS1	BRMS1 transcriptional repressor and anoikis regulator OS=Homo sapiens OX=9606 GN=BRMS1 PE=1 SV=1	1	0.53336
tr|H0Y465|H0Y465-DECOY	NF1	Neurofibromin 1 (Fragment) OS=Homo sapiens OX=9606 GN=NF1 PE=1 SV=1	1	0.319
tr|Q53G14|Q53G14-DECOY	TTC12	Tetratricopeptide repeat protein 12 (TPR repeat protein 12) variant (Fragment) OS=Homo sapiens OX=9606 PE=2 SV=1	1	0.6328
tr|Q7RTM4|Q7RTM4-DECOY	SYNE1	Spectrin-like protein of the nuclear envelope and Golgi OS=Homo sapiens OX=9606 GN=SYNE1 PE=2 SV=1	1	0.95699

### Sheet: Supplementary Table 2
Supplementary Table 2: 209 hits found most reproductibly in HLA-A2-BioID2 experiments
	*: Multiple fragments across multiple uniprot IDs appear
Uniprot ID	Gene Symbol	Description	Occurences	Average spectral counts
D3U460	HLA-A	MHC class I antigen (Fragment)	12*	280.662
A0A678ZH34	HLA-B	MHC class I antigen	12*	12.8568
A0A0A7C6R5	HLA-C	MHC class I antigen (Fragment)	12*	63.272
PDZD8	PDZD8	PDZ domain-containing protein 8	10	15.0785
IPO9	IPO9	Importin-9	10	14.5274
ACATN	SLC33A1	Acetyl-coenzyme A transporter 1	10	14.4043
CK5P3	CDK5RAP3	CDK5 regulatory subunit-associated protein 3	10	13.8402
ANKL2	ANKLE2	Ankyrin repeat and LEM domain-containing protein 2	10	13.833
A0A087X0B7	SNAP47	Synaptosomal-associated protein 47	10	10.491
SOAT1	SOAT1	Sterol O-acyltransferase 1	10	10.2805
TACC1	TACC1	Transforming acidic coiled-coil-containing protein 1	10	9.96615
NBAS	NBAS	NBAS subunit of NRZ tethering complex	10	9.87855
DDRGK	DDRGK1	DDRGK domain-containing protein 1	10	8.78715
TGO1	MIA3	Transport and Golgi organization protein 1 homolog	10	8.78511
ARFG1	ARFGAP1	ADP-ribosylation factor GTPase-activating protein 1	10	8.63288
F8W8C2	VEZT	Vezatin (Fragment)	10	8.30767
A0A8V8TQB4	BIRC6	Baculoviral IAP repeat containing 6	10	7.32988
MSPD2	MOSPD2	Motile sperm domain-containing protein 2	10	7.1937
VPS51	VPS51	Vacuolar protein sorting-associated protein 51 homolog	10	7.0847
WDR44	WDR44	WD repeat-containing protein 44	10	6.93185
ASPH	ASPH	Aspartyl/asparaginyl beta-hydroxylase	10	6.80056
ITPR2	ITPR2	Inositol 1,4,5-trisphosphate receptor type 2	10	6.60093
ZNT7	SLC30A7	Zinc transporter 7	10	6.28902
A0A0S2Z5F3	TBL2	Transducin-like 2 isoform 1 (Fragment)	10	5.92048
SPDLY	SPDL1	Protein Spindly	10	5.85847
USE1	USE1	Vesicle transport protein USE1	10	5.6652
CHM4B	CHMP4B	Charged multivesicular body protein 4b	10	5.28519
Q9Y320	TMX2	Thioredoxin-related transmembrane protein 2	10	5.24398
A0A024R9K7	C15orf24	ER membrane protein complex subunit 7	10	5.08903
D6RF48	STX18	Syntaxin-18	10	4.75535
PCAT1	LPCAT1	Lysophosphatidylcholine acyltransferase 1	10	4.69762
TEX2	TEX2	Testis-expressed protein 2	10	4.15157
PDLI1	PDLIM1	PDZ and LIM domain protein 1	10	4.07117
ERC6L	ERCC6L	DNA excision repair protein ERCC-6-like	10	4.0584
BET1	BET1	BET1 homolog	10	4.03833
RHBD2	RHBDD2	Rhomboid domain-containing protein 2	10	3.903
ABD12	ABHD12	Lysophosphatidylserine lipase ABHD12	10	3.89238
A0A220K8H0	SLC29A1	Solute carrier family 29 member 1 (Augustine blood group)	10	3.8655
A0A2X0TVZ9	OCRL	phosphoinositide 5-phosphatase (Fragment)	10	3.83011
C2C2L	C2CD2L	Phospholipid transfer protein C2CD2L	10	3.73223
P3H1	P3H1	Prolyl 3-hydroxylase 1	10	3.65465
Q0VGA5	SARS	serine--tRNA ligase	10	3.482
B7Z591	TMCO1	Calcium load-activated calcium channel	10	3.34469
DC1L1	DYNC1LI1	Cytoplasmic dynein 1 light intermediate chain 1	10	3.19138
A0A0C4DGQ8	DHRS7B	Dehydrogenase/reductase 7B	10	3.08668
DCAKD	DCAKD	Dephospho-CoA kinase domain-containing protein	10	2.92603
A8K622	STAU	staufen, RNA binding protein (STAU)	10	2.70314
TMED8	TMED8	Protein TMED8	10	2.66679
C9JA28	SSR3	Translocon-associated protein subunit gamma	10	2.57236
SCFD2	SCFD2	Sec1 family domain-containing protein 2	10	2.48934
Q5CZB5	DKFZp686M0430	Uncharacterized protein DKFZp686M0430	10	2.44284
ATLA3	ATL3	Atlastin-3	10	2.35
OGA	OGA	Protein O-GlcNAcase	10	2.34074
DJB12	DNAJB12	DnaJ homolog subfamily B member 12	10	2.06799
BSDC1	BSDC1	BSD domain-containing protein 1	10	1.86317
A0A6Q8PF33	AARS1	Alanine--tRNA ligase	10	1.73579
CPIN1	CIAPIN1	Anamorsin	10	1.72792
GP180	GPR180	Integral membrane protein GPR180	10	1.6184
A0A3G2LMN0	ELOVL1	Elongation of very long chain fatty acids protein 1	10	1.48232
ARL2	ARL2	ADP-ribosylation factor-like protein 2	10	1.28587
DJC25	DNAJC25	DnaJ homolog subfamily C member 25	10	1.16195
sp|Q9C0C9|UBE2O	UBE2O	E2 ubiquitin-conjugating enzyme	10	1.06023
AKA11	AKAP11	A-kinase anchor protein 11	10	0.993907
ATG3	ATG3	Ubiquitin-like-conjugating enzyme ATG3	10	0.868958
VP13C	VPS13C	Intermembrane lipid transfer protein VPS13C	9	19.3048
B2R6E5	POR	NADPH--cytochrome P450 reductase	9	13.5016
A0A499FIX8	ESYT2	Extended synaptotagmin 2	9	11.6433
MMS19	MMS19	MMS19 nucleotide excision repair protein homolog	9	11.4854
DOCK7	DOCK7	Dedicator of cytokinesis protein 7	9	7.61598
CAMLG	CAMLG	Guided entry of tail-anchored proteins factor CAMLG	9	7.04531
C9JA93	TBC1D15	TBC1 domain family member 15 (Fragment)	9	5.6841
A0A5F9ZHN7	SACM1L	SAC1 like phosphatidylinositide phosphatase	9	4.32865
PHLP	PDCL	Phosducin-like protein	9	4.11214
LTN1	LTN1	E3 ubiquitin-protein ligase listerin	9	3.63003
TTK	TTK	Dual specificity protein kinase TTK	9	2.71401
D3DU01	TMEM49	Transmembrane protein 49, isoform CRA_b	9	2.71366
ODR4	ODR4	Protein odr-4 homolog	9	2.65589
TYW1	TYW1	S-adenosyl-L-methionine-dependent tRNA 4-demethylwyosine synthase	9	2.45815
A0A1B0GW05	DPY19L1	Dpy-19 like C-mannosyltransferase 1	9	2.41166
ZFY27	ZFYVE27	Protrudin	9	2.18032
A0A024RBC7	ATP2B1	Calcium-transporting ATPase	9	2.07203
A0A8I5KSY3	CYB5B	Cytochrome b5 type B	9	2.02117
ILKAP	ILKAP	Integrin-linked kinase-associated serine/threonine phosphatase 2C	9	1.95613
A0A2R8Y5N2	TSC1	TSC complex subunit 1	9	1.87006
CERS6	CERS6	Ceramide synthase 6	9	1.83326
J3KQ48	PTRH2	aminoacyl-tRNA hydrolase	9	1.81199
RETR2	RETREG2	Reticulophagy regulator 2	9	1.81156
D6R9S7	SLC41A3	Solute carrier family 41 member (Fragment)	9	1.6239
A0A087WT23	UBXN8	UBX domain protein 8	9	1.59777
KNTC1	KNTC1	Kinetochore-associated protein 1	9	1.58345
A0A7P0T7Z2	ARFGEF2	ADP ribosylation factor guanine nucleotide exchange factor 2	9	1.34636
KTN1	KTN1	Kinectin	8	31.4417
A0A6Q8PEZ7	CLCC1	Chloride channel CLIC-like protein 1	8	30.1258
PTN1	PTPN1	Tyrosine-protein phosphatase non-receptor type 1	8	29.7926
A0A024RB53	HNRPA1	Heterogeneous nuclear ribonucleoprotein A1	8	18.8155
UBC12	UBE2M	NEDD8-conjugating enzyme Ubc12	8	10.495
ABCE1	ABCE1	ATP-binding cassette sub-family E member 1	8	9.69891
A0A494C0Z5	RAB33B	RAB33B, member RAS oncogene family	8	5.30796
A8K5S3	IST1	IST1 homolog	8	4.98013
B3KP18	RINT1	RAD50-interacting protein 1	8	3.98894
ATX10	ATXN10	Ataxin-10	8	3.08532
RIC8A	RIC8A	Synembryn-A	8	2.06948
UBP33	USP33	Ubiquitin carboxyl-terminal hydrolase 33	8	1.84222
TAPT1	TAPT1	Transmembrane anterior posterior transformation protein 1 homolog	8	1.75617
A0A1L5BXV2	REEP6	Receptor expression-enhancing protein	8	1.75106
HACL2	ILVBL	2-hydroxyacyl-CoA lyase 2	8	1.69517
A8K3D2	REEP2	Receptor expression-enhancing protein	8	1.67807
A0A024R4X0	CYB5R3	NADH-cytochrome b5 reductase	8	1.4701
ELOV4	ELOVL4	Elongation of very long chain fatty acids protein 4	8	1.34591
C2D1A	CC2D1A	Coiled-coil and C2 domain-containing protein 1A	8	1.24433
CT027	C20orf27	UPF0687 protein C20orf27	8	1.12625
ARL3	ARL3	ADP-ribosylation factor-like protein 3	8	1.02639
FITM2	FITM2	Acyl-coenzyme A diphosphatase FITM2	8	0.94351
IPRI	ITPRIP	Inositol 1,4,5-trisphosphate receptor-interacting protein	8	0.911937
G3V5N8	ZFYVE1	Zinc finger FYVE-type containing 1	8	0.85945
M0QXF7	MYDGF	Myeloid derived growth factor (Fragment)	8	0.808445
B4E240	UBXN2	UBX domain-containing protein 2	7	28.8079
F1142	FAM114A2	Protein FAM114A2	7	26.0063
RBNS5	RBSN	Rabenosyn-5	7	24.1673
B3KQF0	SEC63	Translocation protein SEC63 homolog	7	23.2233
SPART	SPART	Spartin	7	15.808
DHRS7	DHRS7	Dehydrogenase/reductase SDR family member 7	7	13.975
A0A1Y1B909	DHCR7	7-dehydrocholesterol reductase	7	13.8519
SAR1A	SAR1A	GTP-binding protein SAR1a	7	13.1785
A0A8I5QKQ8	SPTLC1	Serine palmitoyltransferase long chain base subunit 1	7	12.3051
OBI1	OBI1	ORC ubiquitin ligase 1	7	11.7155
BTF3	BTF3	Transcription factor BTF3	7	10.701
SFXN1	SFXN1	Sideroflexin-1	7	10.5024
A0A5F9ZHI5	ALDH3A2	Aldehyde dehydrogenase	7	10.2721
A0A8V8TKL4	KIAA0319L	KIAA0319 like	7	9.97224
WDR41	WDR41	WD repeat-containing protein 41	7	9.8357
A0A024RDV5	FNDC3A	Fibronectin type III domain containing 3A, isoform CRA_b	7	9.81046
TNPO1	TNPO1	Transportin-1	7	9.49187
PCAT2	LPCAT2	Lysophosphatidylcholine acyltransferase 2	7	9.39546
A0A024R862	GAPVD1	GTPase activating protein and VPS9 domains 1, isoform CRA_b	7	8.82972
A0A669KAX3	WFS1	Wolframin ER transmembrane glycoprotein	7	8.54776
A6QKW0	SHINC3	SHINC3	7	8.03394
E9PI68	SPCS2	Signal peptidase complex subunit 2	7	7.73389
GCP60	ACBD3	Golgi resident protein GCP60	7	7.34363
D3DUL8	KIAA1609	KIAA1609 protein, isoform CRA_a	7	6.89006
RAB21	RAB21	Ras-related protein Rab-21	7	6.2007
EI24	EI24	Etoposide-induced protein 2.4 homolog	7	6.20001
IDD	DGCR2	Integral membrane protein DGCR2/IDD	7	6.19123
TM9S2	TM9SF2	Transmembrane 9 superfamily member 2	7	6.14499
A0A090N7Y2	ABCF2	ATP-binding cassette, sub-family F (GCN20), member 2	7	6.11209
E41L5	EPB41L5	Band 4.1-like protein 5	7	6.06559
VP13A	VPS13A	Intermembrane lipid transfer protein VPS13A	7	5.70677
CNEP1	CTDNEP1	CTD nuclear envelope phosphatase 1	7	5.61277
ARFG3	ARFGAP3	ADP-ribosylation factor GTPase-activating protein 3	7	5.37834
RDH11	RDH11	Retinol dehydrogenase 11	7	5.23096
A0A286YFF8	MON2	Protein MON2 homolog	7	4.42264
TM38B	TMEM38B	Trimeric intracellular cation channel type B	7	4.37243
A0A024R233	TJP2	Tight junction protein 2 (Zona occludens 2), isoform CRA_a	7	4.35461
ARL1	ARL1	ADP-ribosylation factor-like protein 1	7	4.3028
ANO10	ANO10	Anoctamin-10	7	4.1203
SYWC	WARS1	Tryptophan--tRNA ligase, cytoplasmic	7	4.07534
Q4QQH1	SLITRK5	SLIT and NTRK-like family, member 5	7	3.98343
RAB23	RAB23	Ras-related protein Rab-23	7	3.91344
OSB11	OSBPL11	Oxysterol-binding protein-related protein 11	7	3.90749
LRC40	LRRC40	Leucine-rich repeat-containing protein 40	7	3.77899
E7EQR8	YIPF3	Yip1 domain family member 3	7	3.45547
OSBP1	OSBP	Oxysterol-binding protein 1	7	3.42448
B4DZK8	STOM	Erythrocyte band 7 integral membrane protein	7	3.34209
GPI8	PIGK	GPI-anchor transamidase	7	3.29302
A0A024R328	PRKCD	Protein kinase C delta type	7	3.26527
B2R6K2	FBXL20	F-box and leucine-rich repeat protein 20	7	3.2585
GPAT3	GPAT3	Glycerol-3-phosphate acyltransferase 3	7	3.19922
CLP1L	CLPTM1L	Lipid scramblase CLPTM1L	7	3.16094
A8K9E1	HBS1	HBS1-like protein	7	3.11083
SNX3	SNX3	Sorting nexin-3	7	2.90053
A0A1W2PPG1	GOSR2	Golgi SNAP receptor complex member 2	7	2.8903
A0A7P0T865	TBC1D20	TBC1 domain family member 20	7	2.87601
UGGG2	UGGT2	UDP-glucose:glycoprotein glucosyltransferase 2	7	2.86218
A0A8V8TPY8	PLD3	Phospholipase D family member 3 (Fragment)	7	2.80362
B3A2	SLC4A2	Anion exchange protein 2	7	2.79666
S35G2	SLC35G2	Solute carrier family 35 member G2	7	2.77881
ASTRA	GRAMD1A	Protein Aster-A	7	2.76452
WDCP	WDCP	WD repeat and coiled-coil-containing protein	7	2.60787
A0JLN5	SEC62	Translocation protein SEC62 (Fragment)	7	2.44581
BICD2	BICD2	Protein bicaudal D homolog 2	7	2.43987
A0A024R7X7	STAU2	Double-stranded RNA-binding protein Staufen homolog 2	7	2.42094
B1AKJ6	OSBPL9	Oxysterol-binding protein	7	2.3487
DNJB1	DNAJB1	DnaJ homolog subfamily B member 1	7	2.3025
JAGN1	JAGN1	Protein jagunal homolog 1	7	2.29729
HACD2	HACD2	Very-long-chain (3R)-3-hydroxyacyl-CoA dehydratase 2	7	2.02018
A0A2R8Y5Q8	TBCE	Tubulin-specific chaperone E	7	1.94154
B2R6P4	SYBL1	synaptobrevin-like 1	7	1.92039
NSF1C	NSFL1C	NSFL1 cofactor p47	7	1.88162
A0A590UJK3	SLMAP	Sarcolemma associated protein	7	1.8708
LRC8C	LRRC8C	Volume-regulated anion channel subunit LRRC8C	7	1.83765
A0A024R943	TOR3A	Epididymis secretory sperm binding protein	7	1.7696
DGKE	DGKE	Diacylglycerol kinase epsilon	7	1.73535
Q6FHJ5	SCAMP3	Secretory carrier-associated membrane protein (Fragment)	7	1.69812
CHPT1	CHPT1	Cholinephosphotransferase 1	7	1.60701
Q86V37	TAOK2	TAOK2 protein (Fragment)	7	1.59578
CRBG3	CRYBG3	Very large A-kinase anchor protein	7	1.55422
A8K644	SFRS4	Splicing factor, arginine/serine-rich 4, isoform CRA_b	7	1.54792
A0A3B3IS90	ALG11	GDP-Man:Man(3)GlcNAc(2)-PP-Dol alpha-1,2-mannosyltransferase	7	1.46181
D19L3	DPY19L3	Probable C-mannosyltransferase DPY19L3	7	1.36722
ALG3	ALG3	Dol-P-Man:Man(5)GlcNAc(2)-PP-Dol alpha-1,3-mannosyltransferase	7	1.36374
A0A5F9ZHG7	RAPGEF6	Rap guanine nucleotide exchange factor 6	7	1.35537
CHSTE	CHST14	Carbohydrate sulfotransferase 14	7	1.35532
CHMP5	CHMP5	Charged multivesicular body protein 5	7	1.31801
HEAT6	HEATR6	HEAT repeat-containing protein 6	7	1.31592
PAQR2	ADIPOR2	Adiponectin receptor protein 2	7	1.28146
A0A087WT87	SLC1A3	Amino acid transporter	7	1.1789
A0A804HJ40	ZDHHC6	Palmitoyltransferase	7	1.09823
RB22A	RAB22A	Ras-related protein Rab-22A	7	1.02058
B3KMT5	SGT1	SGT1 protein	7	0.926329

### Sheet: Supplementary Table 3
Supplementary Table 3: IEDB MHC-I groove peptides found in 9 BioID2 and 3 TurboID experiments
Biotin ligase	Uniprot ID	Description	Peptide sequence	Length
BioID2	A0A0S4XR34_HUMAN	MHC class I antigen OS=Homo sapiens OX=9606 GN=HLA-A PE=3 SV=1	APWIEQEGPEYWDGETR	17
BioID2	A0A0S4XR34_HUMAN	MHC class I antigen OS=Homo sapiens OX=9606 GN=HLA-A PE=3 SV=1	AYLEGTCVEWLR	12
BioID2	A0A0S4XR34_HUMAN	MHC class I antigen OS=Homo sapiens OX=9606 GN=HLA-A PE=3 SV=1	DGEDQTQDTELVETRPAGDGTFQK	24
BioID2	A0A0S4XR34_HUMAN	MHC class I antigen OS=Homo sapiens OX=9606 GN=HLA-A PE=3 SV=1	FDSDAASQR	9
BioID2	A0A0S4XR34_HUMAN	MHC class I antigen OS=Homo sapiens OX=9606 GN=HLA-A PE=3 SV=1	FIAVGYVDDTQFVR	14
BioID2	A0A0S4XR34_HUMAN	MHC class I antigen OS=Homo sapiens OX=9606 GN=HLA-A PE=3 SV=1	SWTAADMAAQTTK	13
BioID2	A0A0S4XR34_HUMAN	MHC class I antigen OS=Homo sapiens OX=9606 GN=HLA-A PE=3 SV=1	THMTHHAVSDHEATLR	16
BioID2	A0A0S4XR34_HUMAN	MHC class I antigen OS=Homo sapiens OX=9606 GN=HLA-A PE=3 SV=1	VDLGTLR	7
BioID2	A0A0S4XR34_HUMAN	MHC class I antigen OS=Homo sapiens OX=9606 GN=HLA-A PE=3 SV=1	WEAAHVAEQLR	11
BioID2	A0A0S4XR34_HUMAN	MHC class I antigen OS=Homo sapiens OX=9606 GN=HLA-A PE=3 SV=1	YLENGKETLQR	11
BioID2	A0A0S4XRU7_HUMAN,A0A0U5Q1N6_HUMAN	MHC class I antigen OS=Homo sapiens OX=9606 GN=HLA-A PE=3 SV=1	APWIEQEGPEYWDGETR	17
BioID2	A0A0S4XRU7_HUMAN,A0A0U5Q1N6_HUMAN	MHC class I antigen OS=Homo sapiens OX=9606 GN=HLA-A PE=3 SV=1	AYLEGTCVEWLR	12
BioID2	A0A0S4XRU7_HUMAN,A0A0U5Q1N6_HUMAN	MHC class I antigen OS=Homo sapiens OX=9606 GN=HLA-A PE=3 SV=1	DGEDQTQDTELVETRPAGDGTFQK	24
BioID2	A0A0S4XRU7_HUMAN,A0A0U5Q1N6_HUMAN	MHC class I antigen OS=Homo sapiens OX=9606 GN=HLA-A PE=3 SV=1	FDSDAASQR	9
BioID2	A0A0S4XRU7_HUMAN,A0A0U5Q1N6_HUMAN	MHC class I antigen OS=Homo sapiens OX=9606 GN=HLA-A PE=3 SV=1	FIAVGYVDDTQFVR	14
BioID2	A0A0S4XRU7_HUMAN,A0A0U5Q1N6_HUMAN	MHC class I antigen OS=Homo sapiens OX=9606 GN=HLA-A PE=3 SV=1	GYHQYAYDGKDYIALK	16
BioID2	A0A0S4XRU7_HUMAN,A0A0U5Q1N6_HUMAN	MHC class I antigen OS=Homo sapiens OX=9606 GN=HLA-A PE=3 SV=1	THMTHHAVSDHEATLR	16
BioID2	A0A0S4XRU7_HUMAN,A0A0U5Q1N6_HUMAN	MHC class I antigen OS=Homo sapiens OX=9606 GN=HLA-A PE=3 SV=1	VDLGTLR	7
BioID2	A0A0S4XRU7_HUMAN,A0A0U5Q1N6_HUMAN	MHC class I antigen OS=Homo sapiens OX=9606 GN=HLA-A PE=3 SV=1	WEAAHVAEQLR	11
BioID2	A0A0S4XRU7_HUMAN,A0A0U5Q1N6_HUMAN	MHC class I antigen OS=Homo sapiens OX=9606 GN=HLA-A PE=3 SV=1	YLENGKETLQR	11
BioID2	A0A191XZC7_HUMAN	MHC class I antigen OS=Homo sapiens OX=9606 GN=HLA-A PE=3 SV=1	APWIEQEGPEYWDGETR	17
BioID2	A0A191XZC7_HUMAN	MHC class I antigen OS=Homo sapiens OX=9606 GN=HLA-A PE=3 SV=1	AYLEGTCVEWLR	12
BioID2	A0A191XZC7_HUMAN	MHC class I antigen OS=Homo sapiens OX=9606 GN=HLA-A PE=3 SV=1	DGEDQTQDTELVETRPAGDGTFQK	24
BioID2	A0A191XZC7_HUMAN	MHC class I antigen OS=Homo sapiens OX=9606 GN=HLA-A PE=3 SV=1	FDSDAASQR	9
BioID2	A0A191XZC7_HUMAN	MHC class I antigen OS=Homo sapiens OX=9606 GN=HLA-A PE=3 SV=1	FIAVGYVDDTQFVR	14
BioID2	A0A191XZC7_HUMAN	MHC class I antigen OS=Homo sapiens OX=9606 GN=HLA-A PE=3 SV=1	GYHQYAYDGKDYIALK	16
BioID2	A0A191XZC7_HUMAN	MHC class I antigen OS=Homo sapiens OX=9606 GN=HLA-A PE=3 SV=1	THMTHHAVSDHEATLR	16
BioID2	A0A191XZC7_HUMAN	MHC class I antigen OS=Homo sapiens OX=9606 GN=HLA-A PE=3 SV=1	VDLGTLR	7
BioID2	A0A191XZC7_HUMAN	MHC class I antigen OS=Homo sapiens OX=9606 GN=HLA-A PE=3 SV=1	WEAAHVAEQLR	11
BioID2	A0A191XZC7_HUMAN	MHC class I antigen OS=Homo sapiens OX=9606 GN=HLA-A PE=3 SV=1	YLENGKETLQR	11
BioID2	A0A2P9FIG3_HUMAN	MHC class I antigen OS=Homo sapiens OX=9606 GN=HLA-A PE=3 SV=1	APWIEQEGPEYWDGETR	17
BioID2	A0A2P9FIG3_HUMAN	MHC class I antigen OS=Homo sapiens OX=9606 GN=HLA-A PE=3 SV=1	AYLEGTCVEWLR	12
BioID2	A0A2P9FIG3_HUMAN	MHC class I antigen OS=Homo sapiens OX=9606 GN=HLA-A PE=3 SV=1	DGEDQTQDTELVETRPAGDGTFQK	24
BioID2	A0A2P9FIG3_HUMAN	MHC class I antigen OS=Homo sapiens OX=9606 GN=HLA-A PE=3 SV=1	FDSDAASQR	9
BioID2	A0A2P9FIG3_HUMAN	MHC class I antigen OS=Homo sapiens OX=9606 GN=HLA-A PE=3 SV=1	FIAVGYVDDTQFVR	14
BioID2	A0A2P9FIG3_HUMAN	MHC class I antigen OS=Homo sapiens OX=9606 GN=HLA-A PE=3 SV=1	GYHQYAYDGKDYIALK	16
BioID2	A0A2P9FIG3_HUMAN	MHC class I antigen OS=Homo sapiens OX=9606 GN=HLA-A PE=3 SV=1	SWTAADMAAQTTK	13
BioID2	A0A2P9FIG3_HUMAN	MHC class I antigen OS=Homo sapiens OX=9606 GN=HLA-A PE=3 SV=1	THMTHHAVSDHEATLR	16
BioID2	A0A2P9FIG3_HUMAN	MHC class I antigen OS=Homo sapiens OX=9606 GN=HLA-A PE=3 SV=1	VDLGTLR	7
BioID2	A0A2P9FIG3_HUMAN	MHC class I antigen OS=Homo sapiens OX=9606 GN=HLA-A PE=3 SV=1	WEAAHVAEQLR	11
BioID2	A0A2P9FIG3_HUMAN	MHC class I antigen OS=Homo sapiens OX=9606 GN=HLA-A PE=3 SV=1	YLENGKETLQR	11
BioID2	A0A2P9FIT0_HUMAN	MHC class I antigen OS=Homo sapiens OX=9606 GN=HLA-A PE=3 SV=1	APWIEQEGPEYWDGETR	17
BioID2	A0A2P9FIT0_HUMAN	MHC class I antigen OS=Homo sapiens OX=9606 GN=HLA-A PE=3 SV=1	AYLEGTCVEWLR	12
BioID2	A0A2P9FIT0_HUMAN	MHC class I antigen OS=Homo sapiens OX=9606 GN=HLA-A PE=3 SV=1	DGEDQTQDTELVETRPAGDGTFQK	24
BioID2	A0A2P9FIT0_HUMAN	MHC class I antigen OS=Homo sapiens OX=9606 GN=HLA-A PE=3 SV=1	FDSDAASQR	9
BioID2	A0A2P9FIT0_HUMAN	MHC class I antigen OS=Homo sapiens OX=9606 GN=HLA-A PE=3 SV=1	FIAVGYVDDTQFVR	14
BioID2	A0A2P9FIT0_HUMAN	MHC class I antigen OS=Homo sapiens OX=9606 GN=HLA-A PE=3 SV=1	GYHQYAYDGKDYIALK	16
BioID2	A0A2P9FIT0_HUMAN	MHC class I antigen OS=Homo sapiens OX=9606 GN=HLA-A PE=3 SV=1	THMTHHAVSDHEATLR	16
BioID2	A0A2P9FIT0_HUMAN	MHC class I antigen OS=Homo sapiens OX=9606 GN=HLA-A PE=3 SV=1	VDLGTLR	7
BioID2	A0A2P9FIT0_HUMAN	MHC class I antigen OS=Homo sapiens OX=9606 GN=HLA-A PE=3 SV=1	WEAAHVAEQLR	11
BioID2	A0A2P9FIT0_HUMAN	MHC class I antigen OS=Homo sapiens OX=9606 GN=HLA-A PE=3 SV=1	YLENGKETLQR	11
BioID2	A0A2Z2GXL0_HUMAN	MHC class I antigen OS=Homo sapiens OX=9606 GN=HLA-A PE=3 SV=1	APWIEQEGPEYWDGETR	17
BioID2	A0A2Z2GXL0_HUMAN	MHC class I antigen OS=Homo sapiens OX=9606 GN=HLA-A PE=3 SV=1	AYLEGTCVEWLR	12
BioID2	A0A2Z2GXL0_HUMAN	MHC class I antigen OS=Homo sapiens OX=9606 GN=HLA-A PE=3 SV=1	DGEDQTQDTELVETRPAGDGTFQK	24
BioID2	A0A2Z2GXL0_HUMAN	MHC class I antigen OS=Homo sapiens OX=9606 GN=HLA-A PE=3 SV=1	FDSDAASQR	9
BioID2	A0A2Z2GXL0_HUMAN	MHC class I antigen OS=Homo sapiens OX=9606 GN=HLA-A PE=3 SV=1	FIAVGYVDDTQFVR	14
BioID2	A0A2Z2GXL0_HUMAN	MHC class I antigen OS=Homo sapiens OX=9606 GN=HLA-A PE=3 SV=1	GYHQYAYDGKDYIALK	16
BioID2	A0A2Z2GXL0_HUMAN	MHC class I antigen OS=Homo sapiens OX=9606 GN=HLA-A PE=3 SV=1	THMTHHAVSDHEATLR	16
BioID2	A0A2Z2GXL0_HUMAN	MHC class I antigen OS=Homo sapiens OX=9606 GN=HLA-A PE=3 SV=1	VDLGTLR	7
BioID2	A0A2Z2GXL0_HUMAN	MHC class I antigen OS=Homo sapiens OX=9606 GN=HLA-A PE=3 SV=1	WEAAHVAEQLR	11
BioID2	A0A2Z2GXL0_HUMAN	MHC class I antigen OS=Homo sapiens OX=9606 GN=HLA-A PE=3 SV=1	YLENGKETLQR	11
BioID2	A0A3S6RF32_HUMAN	MHC class I antigen OS=Homo sapiens OX=9606 GN=HLA-A PE=3 SV=1	APWIEQEGPEYWDGETR	17
BioID2	A0A3S6RF32_HUMAN	MHC class I antigen OS=Homo sapiens OX=9606 GN=HLA-A PE=3 SV=1	AYLEGTCVEWLR	12
BioID2	A0A3S6RF32_HUMAN	MHC class I antigen OS=Homo sapiens OX=9606 GN=HLA-A PE=3 SV=1	DGEDQTQDTELVETRPAGDGTFQK	24
BioID2	A0A3S6RF32_HUMAN	MHC class I antigen OS=Homo sapiens OX=9606 GN=HLA-A PE=3 SV=1	FDSDAASQR	9
BioID2	A0A3S6RF32_HUMAN	MHC class I antigen OS=Homo sapiens OX=9606 GN=HLA-A PE=3 SV=1	FIAVGYVDDTQFVR	14
BioID2	A0A3S6RF32_HUMAN	MHC class I antigen OS=Homo sapiens OX=9606 GN=HLA-A PE=3 SV=1	GYHQYAYDGKDYIALK	16
BioID2	A0A3S6RF32_HUMAN	MHC class I antigen OS=Homo sapiens OX=9606 GN=HLA-A PE=3 SV=1	SWTAADMAAQTTK	13
BioID2	A0A3S6RF32_HUMAN	MHC class I antigen OS=Homo sapiens OX=9606 GN=HLA-A PE=3 SV=1	THMTHHAVSDHEATLR	16
BioID2	A0A3S6RF32_HUMAN	MHC class I antigen OS=Homo sapiens OX=9606 GN=HLA-A PE=3 SV=1	VDLGTLR	7
BioID2	A0A3S6RF32_HUMAN	MHC class I antigen OS=Homo sapiens OX=9606 GN=HLA-A PE=3 SV=1	WEAAHVAEQLR	11
BioID2	A0A3S6RF32_HUMAN	MHC class I antigen OS=Homo sapiens OX=9606 GN=HLA-A PE=3 SV=1	YLENGKETLQR	11
BioID2	A0A455JS00_HUMAN	MHC class I antigen OS=Homo sapiens OX=9606 GN=HLA-A PE=3 SV=1	APWIEQEGPEYWDGETR	17
BioID2	A0A455JS00_HUMAN	MHC class I antigen OS=Homo sapiens OX=9606 GN=HLA-A PE=3 SV=1	AYLEGTCVEWLR	12
BioID2	A0A455JS00_HUMAN	MHC class I antigen OS=Homo sapiens OX=9606 GN=HLA-A PE=3 SV=1	FDSDAASQR	9
BioID2	A0A455JS00_HUMAN	MHC class I antigen OS=Homo sapiens OX=9606 GN=HLA-A PE=3 SV=1	FIAVGYVDDTQFVR	14
BioID2	A0A455JS00_HUMAN	MHC class I antigen OS=Homo sapiens OX=9606 GN=HLA-A PE=3 SV=1	GYHQYAYDGKDYIALK	16
BioID2	A0A455JS00_HUMAN	MHC class I antigen OS=Homo sapiens OX=9606 GN=HLA-A PE=3 SV=1	SWTAADMAAQTTK	13
BioID2	A0A455JS00_HUMAN	MHC class I antigen OS=Homo sapiens OX=9606 GN=HLA-A PE=3 SV=1	THMTHHAVSDHEATLR	16
BioID2	A0A455JS00_HUMAN	MHC class I antigen OS=Homo sapiens OX=9606 GN=HLA-A PE=3 SV=1	VDLGTLR	7
BioID2	A0A455JS00_HUMAN	MHC class I antigen OS=Homo sapiens OX=9606 GN=HLA-A PE=3 SV=1	WEAAHVAEQLR	11
BioID2	A0A455JS00_HUMAN	MHC class I antigen OS=Homo sapiens OX=9606 GN=HLA-A PE=3 SV=1	YLENGKETLQR	11
BioID2	A0A4P2STY4_HUMAN	MHC class I antigen OS=Homo sapiens OX=9606 GN=HLA-A PE=3 SV=1	APWIEQEGPEYWDGETR	17
BioID2	A0A4P2STY4_HUMAN	MHC class I antigen OS=Homo sapiens OX=9606 GN=HLA-A PE=3 SV=1	AYLEGTCVEWLR	12
BioID2	A0A4P2STY4_HUMAN	MHC class I antigen OS=Homo sapiens OX=9606 GN=HLA-A PE=3 SV=1	DGEDQTQDTELVETRPAGDGTFQK	24
BioID2	A0A4P2STY4_HUMAN	MHC class I antigen OS=Homo sapiens OX=9606 GN=HLA-A PE=3 SV=1	FDSDAASQR	9
BioID2	A0A4P2STY4_HUMAN	MHC class I antigen OS=Homo sapiens OX=9606 GN=HLA-A PE=3 SV=1	FIAVGYVDDTQFVR	14
BioID2	A0A4P2STY4_HUMAN	MHC class I antigen OS=Homo sapiens OX=9606 GN=HLA-A PE=3 SV=1	SWTAADMAAQTTK	13
BioID2	A0A4P2STY4_HUMAN	MHC class I antigen OS=Homo sapiens OX=9606 GN=HLA-A PE=3 SV=1	THMTHHAVSDHEATLR	16
BioID2	A0A4P2STY4_HUMAN	MHC class I antigen OS=Homo sapiens OX=9606 GN=HLA-A PE=3 SV=1	VDLGTLR	7
BioID2	A0A4P2STY4_HUMAN	MHC class I antigen OS=Homo sapiens OX=9606 GN=HLA-A PE=3 SV=1	WEAAHVAEQLR	11
BioID2	A0A4P2STY4_HUMAN	MHC class I antigen OS=Homo sapiens OX=9606 GN=HLA-A PE=3 SV=1	YLENGKETLQR	11
BioID2	A0A5J6SE57_HUMAN	MHC class I protein OS=Homo sapiens OX=9606 GN=HLA-A PE=3 SV=1	APWIEQEGPEYWDGETR	17
BioID2	A0A5J6SE57_HUMAN	MHC class I protein OS=Homo sapiens OX=9606 GN=HLA-A PE=3 SV=1	AYLEGTCVEWLR	12
BioID2	A0A5J6SE57_HUMAN	MHC class I protein OS=Homo sapiens OX=9606 GN=HLA-A PE=3 SV=1	FDSDAASQR	9
BioID2	A0A5J6SE57_HUMAN	MHC class I protein OS=Homo sapiens OX=9606 GN=HLA-A PE=3 SV=1	FIAVGYVDDTQFVR	14
BioID2	A0A5J6SE57_HUMAN	MHC class I protein OS=Homo sapiens OX=9606 GN=HLA-A PE=3 SV=1	GYHQYAYDGKDYIALK	16
BioID2	A0A5J6SE57_HUMAN	MHC class I protein OS=Homo sapiens OX=9606 GN=HLA-A PE=3 SV=1	SWTAADMAAQTTK	13
BioID2	A0A5J6SE57_HUMAN	MHC class I protein OS=Homo sapiens OX=9606 GN=HLA-A PE=3 SV=1	THMTHHAVSDHEATLR	16
BioID2	A0A5J6SE57_HUMAN	MHC class I protein OS=Homo sapiens OX=9606 GN=HLA-A PE=3 SV=1	VDLGTLR	7
BioID2	A0A5J6SE57_HUMAN	MHC class I protein OS=Homo sapiens OX=9606 GN=HLA-A PE=3 SV=1	WEAAHVAEQLR	11
BioID2	A0A5J6SE57_HUMAN	MHC class I protein OS=Homo sapiens OX=9606 GN=HLA-A PE=3 SV=1	YLENGKETLQR	11
BioID2	A0A5Q2WTW9_HUMAN	MHC class I antigen OS=Homo sapiens OX=9606 GN=HLA-A PE=3 SV=1	APWIEQEGPEYWDGETR	17
BioID2	A0A5Q2WTW9_HUMAN	MHC class I antigen OS=Homo sapiens OX=9606 GN=HLA-A PE=3 SV=1	DGEDQTQDTELVETRPAGDGTFQK	24
BioID2	A0A5Q2WTW9_HUMAN	MHC class I antigen OS=Homo sapiens OX=9606 GN=HLA-A PE=3 SV=1	FDSDAASQR	9
BioID2	A0A5Q2WTW9_HUMAN	MHC class I antigen OS=Homo sapiens OX=9606 GN=HLA-A PE=3 SV=1	FIAVGYVDDTQFVR	14
BioID2	A0A5Q2WTW9_HUMAN	MHC class I antigen OS=Homo sapiens OX=9606 GN=HLA-A PE=3 SV=1	GYHQYAYDGKDYIALK	16
BioID2	A0A5Q2WTW9_HUMAN	MHC class I antigen OS=Homo sapiens OX=9606 GN=HLA-A PE=3 SV=1	SWTAADMAAQTTK	13
BioID2	A0A5Q2WTW9_HUMAN	MHC class I antigen OS=Homo sapiens OX=9606 GN=HLA-A PE=3 SV=1	THMTHHAVSDHEATLR	16
BioID2	A0A5Q2WTW9_HUMAN	MHC class I antigen OS=Homo sapiens OX=9606 GN=HLA-A PE=3 SV=1	VDLGTLR	7
BioID2	A0A5Q2WTW9_HUMAN	MHC class I antigen OS=Homo sapiens OX=9606 GN=HLA-A PE=3 SV=1	WEAAHVAEQLR	11
BioID2	A0A5Q2WTW9_HUMAN	MHC class I antigen OS=Homo sapiens OX=9606 GN=HLA-A PE=3 SV=1	YLENGKETLQR	11
BioID2	A0A678ZGM7_HUMAN	MHC class I antigen OS=Homo sapiens OX=9606 GN=HLA-A PE=3 SV=1	APWIEQEGPEYWDGETR	17
BioID2	A0A678ZGM7_HUMAN	MHC class I antigen OS=Homo sapiens OX=9606 GN=HLA-A PE=3 SV=1	AYLEGTCVEWLR	12
BioID2	A0A678ZGM7_HUMAN	MHC class I antigen OS=Homo sapiens OX=9606 GN=HLA-A PE=3 SV=1	DGEDQTQDTELVETRPAGDGTFQK	24
BioID2	A0A678ZGM7_HUMAN	MHC class I antigen OS=Homo sapiens OX=9606 GN=HLA-A PE=3 SV=1	FDSDAASQR	9
BioID2	A0A678ZGM7_HUMAN	MHC class I antigen OS=Homo sapiens OX=9606 GN=HLA-A PE=3 SV=1	FIAVGYVDDTQFVR	14
BioID2	A0A678ZGM7_HUMAN	MHC class I antigen OS=Homo sapiens OX=9606 GN=HLA-A PE=3 SV=1	GYHQYAYDGKDYIALK	16
BioID2	A0A678ZGM7_HUMAN	MHC class I antigen OS=Homo sapiens OX=9606 GN=HLA-A PE=3 SV=1	SWTAADMAAQTTK	13
BioID2	A0A678ZGM7_HUMAN	MHC class I antigen OS=Homo sapiens OX=9606 GN=HLA-A PE=3 SV=1	VDLGTLR	7
BioID2	A0A678ZGM7_HUMAN	MHC class I antigen OS=Homo sapiens OX=9606 GN=HLA-A PE=3 SV=1	WEAAHVAEQLR	11
BioID2	A0A678ZGM7_HUMAN	MHC class I antigen OS=Homo sapiens OX=9606 GN=HLA-A PE=3 SV=1	YLENGKETLQR	11
BioID2	A0A6B7IBY9_HUMAN	MHC class I antigen OS=Homo sapiens OX=9606 GN=HLA-A PE=3 SV=1	AAVVVPSGQEQR	12
BioID2	A0A6B7IBY9_HUMAN	MHC class I antigen OS=Homo sapiens OX=9606 GN=HLA-A PE=3 SV=1	APWIEQEGPEYWDGETR	17
BioID2	A0A6B7IBY9_HUMAN	MHC class I antigen OS=Homo sapiens OX=9606 GN=HLA-A PE=3 SV=1	AYLEGTCVEWLR	12
BioID2	A0A6B7IBY9_HUMAN	MHC class I antigen OS=Homo sapiens OX=9606 GN=HLA-A PE=3 SV=1	DGEDQTQDTELVETRPAGDGTFQK	24
BioID2	A0A6B7IBY9_HUMAN	MHC class I antigen OS=Homo sapiens OX=9606 GN=HLA-A PE=3 SV=1	FDSDAASQR	9
BioID2	A0A6B7IBY9_HUMAN	MHC class I antigen OS=Homo sapiens OX=9606 GN=HLA-A PE=3 SV=1	FIAVGYVDDTQFVR	14
BioID2	A0A6B7IBY9_HUMAN	MHC class I antigen OS=Homo sapiens OX=9606 GN=HLA-A PE=3 SV=1	GYHQYAYDGKDYIALK	16
BioID2	A0A6B7IBY9_HUMAN	MHC class I antigen OS=Homo sapiens OX=9606 GN=HLA-A PE=3 SV=1	SWTAADMAAQTTK	13
BioID2	A0A6B7IBY9_HUMAN	MHC class I antigen OS=Homo sapiens OX=9606 GN=HLA-A PE=3 SV=1	THMTHHAVSDHEATLR	16
BioID2	A0A6B7IBY9_HUMAN	MHC class I antigen OS=Homo sapiens OX=9606 GN=HLA-A PE=3 SV=1	VDLGTLR	7
BioID2	A0A6B7IBY9_HUMAN	MHC class I antigen OS=Homo sapiens OX=9606 GN=HLA-A PE=3 SV=1	WEAAHVAEQLR	11
BioID2	A0A6B7IBY9_HUMAN	MHC class I antigen OS=Homo sapiens OX=9606 GN=HLA-A PE=3 SV=1	YLENGKETLQR	11
BioID2	A0A7R9KCL8_HUMAN	MHC class I antigen OS=Homo sapiens OX=9606 GN=HLA-A PE=3 SV=1	APWIEQEGPEYWDGETR	17
BioID2	A0A7R9KCL8_HUMAN	MHC class I antigen OS=Homo sapiens OX=9606 GN=HLA-A PE=3 SV=1	DGEDQTQDTELVETRPAGDGTFQK	24
BioID2	A0A7R9KCL8_HUMAN	MHC class I antigen OS=Homo sapiens OX=9606 GN=HLA-A PE=3 SV=1	FDSDAASQR	9
BioID2	A0A7R9KCL8_HUMAN	MHC class I antigen OS=Homo sapiens OX=9606 GN=HLA-A PE=3 SV=1	FIAVGYVDDTQFVR	14
BioID2	A0A7R9KCL8_HUMAN	MHC class I antigen OS=Homo sapiens OX=9606 GN=HLA-A PE=3 SV=1	GYHQYAYDGKDYIALK	16
BioID2	A0A7R9KCL8_HUMAN	MHC class I antigen OS=Homo sapiens OX=9606 GN=HLA-A PE=3 SV=1	SWTAADMAAQTTK	13
BioID2	A0A7R9KCL8_HUMAN	MHC class I antigen OS=Homo sapiens OX=9606 GN=HLA-A PE=3 SV=1	THMTHHAVSDHEATLR	16
BioID2	A0A7R9KCL8_HUMAN	MHC class I antigen OS=Homo sapiens OX=9606 GN=HLA-A PE=3 SV=1	VDLGTLR	7
BioID2	A0A7R9KCL8_HUMAN	MHC class I antigen OS=Homo sapiens OX=9606 GN=HLA-A PE=3 SV=1	WEAAHVAEQLR	11
BioID2	A0A7R9KCL8_HUMAN	MHC class I antigen OS=Homo sapiens OX=9606 GN=HLA-A PE=3 SV=1	YLENGKETLQR	11
BioID2	A5A4G3_HUMAN	MHC class I antigen OS=Homo sapiens OX=9606 GN=HLA-A PE=3 SV=1	APWIEQEGPEYWDGETR	17
BioID2	A5A4G3_HUMAN	MHC class I antigen OS=Homo sapiens OX=9606 GN=HLA-A PE=3 SV=1	AYLEGTCVEWLR	12
BioID2	A5A4G3_HUMAN	MHC class I antigen OS=Homo sapiens OX=9606 GN=HLA-A PE=3 SV=1	DGEDQTQDTELVETRPAGDGTFQK	24
BioID2	A5A4G3_HUMAN	MHC class I antigen OS=Homo sapiens OX=9606 GN=HLA-A PE=3 SV=1	FDSDAASQR	9
BioID2	A5A4G3_HUMAN	MHC class I antigen OS=Homo sapiens OX=9606 GN=HLA-A PE=3 SV=1	FIAVGYVDDTQFVR	14
BioID2	A5A4G3_HUMAN	MHC class I antigen OS=Homo sapiens OX=9606 GN=HLA-A PE=3 SV=1	GYHQYAYDGKDYIALK	16
BioID2	A5A4G3_HUMAN	MHC class I antigen OS=Homo sapiens OX=9606 GN=HLA-A PE=3 SV=1	SWTAADMAAQTTK	13
BioID2	A5A4G3_HUMAN	MHC class I antigen OS=Homo sapiens OX=9606 GN=HLA-A PE=3 SV=1	THMTHHAVSDHEATLR	16
BioID2	A5A4G3_HUMAN	MHC class I antigen OS=Homo sapiens OX=9606 GN=HLA-A PE=3 SV=1	VDLGTLR	7
BioID2	A5A4G3_HUMAN	MHC class I antigen OS=Homo sapiens OX=9606 GN=HLA-A PE=3 SV=1	WEAAHVAEQLR	11
BioID2	A5A4G3_HUMAN	MHC class I antigen OS=Homo sapiens OX=9606 GN=HLA-A PE=3 SV=1	YLENGKETLQR	11
BioID2	Q95J05_HUMAN	Leucocyte antigen A OS=Homo sapiens OX=9606 GN=HLA-A PE=2 SV=1	APWIEQEGPEYWDGETR	17
BioID2	Q95J05_HUMAN	Leucocyte antigen A OS=Homo sapiens OX=9606 GN=HLA-A PE=2 SV=1	AYLEGTCVEWLR	12
BioID2	Q95J05_HUMAN	Leucocyte antigen A OS=Homo sapiens OX=9606 GN=HLA-A PE=2 SV=1	FDSDAASQR	9
BioID2	Q95J05_HUMAN	Leucocyte antigen A OS=Homo sapiens OX=9606 GN=HLA-A PE=2 SV=1	FIAVGYVDDTQFVR	14
BioID2	Q95J05_HUMAN	Leucocyte antigen A OS=Homo sapiens OX=9606 GN=HLA-A PE=2 SV=1	GYHQYAYDGKDYIALK	16
BioID2	Q95J05_HUMAN	Leucocyte antigen A OS=Homo sapiens OX=9606 GN=HLA-A PE=2 SV=1	SWTAADMAAQTTK	13
BioID2	Q95J05_HUMAN	Leucocyte antigen A OS=Homo sapiens OX=9606 GN=HLA-A PE=2 SV=1	THMTHHAVSDHEATLR	16
BioID2	Q95J05_HUMAN	Leucocyte antigen A OS=Homo sapiens OX=9606 GN=HLA-A PE=2 SV=1	VDLGTLR	7
BioID2	Q95J05_HUMAN	Leucocyte antigen A OS=Homo sapiens OX=9606 GN=HLA-A PE=2 SV=1	WEAAHVAEQLR	11
BioID2	Q95J05_HUMAN	Leucocyte antigen A OS=Homo sapiens OX=9606 GN=HLA-A PE=2 SV=1	YLENGKETLQR	11
BioID2	V6A6U0_HUMAN,W0UTP4_HUMAN	MHC class I antigen OS=Homo sapiens OX=9606 GN=HLA-A PE=3 SV=1	APWIEQEGPEYWDGETR	17
BioID2	V6A6U0_HUMAN,W0UTP4_HUMAN	MHC class I antigen OS=Homo sapiens OX=9606 GN=HLA-A PE=3 SV=1	AYLEGTCVEWLR	12
BioID2	V6A6U0_HUMAN,W0UTP4_HUMAN	MHC class I antigen OS=Homo sapiens OX=9606 GN=HLA-A PE=3 SV=1	DGEDQTQDTELVETRPAGDGTFQK	24
BioID2	V6A6U0_HUMAN,W0UTP4_HUMAN	MHC class I antigen OS=Homo sapiens OX=9606 GN=HLA-A PE=3 SV=1	FDSDAASQR	9
BioID2	V6A6U0_HUMAN,W0UTP4_HUMAN	MHC class I antigen OS=Homo sapiens OX=9606 GN=HLA-A PE=3 SV=1	FIAVGYVDDTQFVR	14
BioID2	V6A6U0_HUMAN,W0UTP4_HUMAN	MHC class I antigen OS=Homo sapiens OX=9606 GN=HLA-A PE=3 SV=1	GYHQYAYDGKDYIALK	16
BioID2	V6A6U0_HUMAN,W0UTP4_HUMAN	MHC class I antigen OS=Homo sapiens OX=9606 GN=HLA-A PE=3 SV=1	SWTAADMAAQTTK	13
BioID2	V6A6U0_HUMAN,W0UTP4_HUMAN	MHC class I antigen OS=Homo sapiens OX=9606 GN=HLA-A PE=3 SV=1	THMTHHAVSDHEATLR	16
BioID2	V6A6U0_HUMAN,W0UTP4_HUMAN	MHC class I antigen OS=Homo sapiens OX=9606 GN=HLA-A PE=3 SV=1	VDLGTLR	7
BioID2	V6A6U0_HUMAN,W0UTP4_HUMAN	MHC class I antigen OS=Homo sapiens OX=9606 GN=HLA-A PE=3 SV=1	WEAAHVAEQLR	11
BioID2	V6A6U0_HUMAN,W0UTP4_HUMAN	MHC class I antigen OS=Homo sapiens OX=9606 GN=HLA-A PE=3 SV=1	YLENGKETLQR	11
BioID2	A0A098F6N4_HUMAN	MHC class I antigen (Fragment) OS=Homo sapiens OX=9606 GN=HLA-A PE=3 SV=1	APWIEQEGPEYWDGETR	17
BioID2	A0A098F6N4_HUMAN	MHC class I antigen (Fragment) OS=Homo sapiens OX=9606 GN=HLA-A PE=3 SV=1	AYLEGTCVEWLR	12
BioID2	A0A098F6N4_HUMAN	MHC class I antigen (Fragment) OS=Homo sapiens OX=9606 GN=HLA-A PE=3 SV=1	FDSDAASQR	9
BioID2	A0A098F6N4_HUMAN	MHC class I antigen (Fragment) OS=Homo sapiens OX=9606 GN=HLA-A PE=3 SV=1	FIAVGYVDDTQFVR	14
BioID2	A0A098F6N4_HUMAN	MHC class I antigen (Fragment) OS=Homo sapiens OX=9606 GN=HLA-A PE=3 SV=1	GYHQYAYDGKDYIALK	16
BioID2	A0A098F6N4_HUMAN	MHC class I antigen (Fragment) OS=Homo sapiens OX=9606 GN=HLA-A PE=3 SV=1	SWTAADMAAQTTK	13
BioID2	A0A098F6N4_HUMAN	MHC class I antigen (Fragment) OS=Homo sapiens OX=9606 GN=HLA-A PE=3 SV=1	VDLGTLR	7
BioID2	A0A098F6N4_HUMAN	MHC class I antigen (Fragment) OS=Homo sapiens OX=9606 GN=HLA-A PE=3 SV=1	WEAAHVAEQLR	11
BioID2	A0A0H3W567_HUMAN	MHC class I antigen (Fragment) OS=Homo sapiens OX=9606 GN=HLA-A PE=3 SV=1	APWIEQEGPEYWDGETR	17
BioID2	A0A0H3W567_HUMAN	MHC class I antigen (Fragment) OS=Homo sapiens OX=9606 GN=HLA-A PE=3 SV=1	AYLEGTCVEWLR	12
BioID2	A0A0H3W567_HUMAN	MHC class I antigen (Fragment) OS=Homo sapiens OX=9606 GN=HLA-A PE=3 SV=1	DGEDQTQDTELVETRPAGDGTFQK	24
BioID2	A0A0H3W567_HUMAN	MHC class I antigen (Fragment) OS=Homo sapiens OX=9606 GN=HLA-A PE=3 SV=1	FDSDAASQR	9
BioID2	A0A0H3W567_HUMAN	MHC class I antigen (Fragment) OS=Homo sapiens OX=9606 GN=HLA-A PE=3 SV=1	FIAVGYVDDTQFVR	14
BioID2	A0A0H3W567_HUMAN	MHC class I antigen (Fragment) OS=Homo sapiens OX=9606 GN=HLA-A PE=3 SV=1	GYHQYAYDGKDYIALK	16
BioID2	A0A0H3W567_HUMAN	MHC class I antigen (Fragment) OS=Homo sapiens OX=9606 GN=HLA-A PE=3 SV=1	SWTAADMAAQTTK	13
BioID2	A0A0H3W567_HUMAN	MHC class I antigen (Fragment) OS=Homo sapiens OX=9606 GN=HLA-A PE=3 SV=1	VDLGTLR	7
BioID2	A0A0H3W567_HUMAN	MHC class I antigen (Fragment) OS=Homo sapiens OX=9606 GN=HLA-A PE=3 SV=1	WEAAHVAEQLR	11
BioID2	A0A0H3W567_HUMAN	MHC class I antigen (Fragment) OS=Homo sapiens OX=9606 GN=HLA-A PE=3 SV=1	YLENGKETLQR	11
BioID2	A0A1S5QQU7_HUMAN	MHC class I antigen (Fragment) OS=Homo sapiens OX=9606 GN=HLA-A PE=3 SV=1	APWIEQEGPEYWDGETR	17
BioID2	A0A1S5QQU7_HUMAN	MHC class I antigen (Fragment) OS=Homo sapiens OX=9606 GN=HLA-A PE=3 SV=1	AYLEGTCVEWLR	12
BioID2	A0A1S5QQU7_HUMAN	MHC class I antigen (Fragment) OS=Homo sapiens OX=9606 GN=HLA-A PE=3 SV=1	FDSDAASQR	9
BioID2	A0A1S5QQU7_HUMAN	MHC class I antigen (Fragment) OS=Homo sapiens OX=9606 GN=HLA-A PE=3 SV=1	FIAVGYVDDTQFVR	14
BioID2	A0A1S5QQU7_HUMAN	MHC class I antigen (Fragment) OS=Homo sapiens OX=9606 GN=HLA-A PE=3 SV=1	GYHQYAYDGKDYIALK	16
BioID2	A0A1S5QQU7_HUMAN	MHC class I antigen (Fragment) OS=Homo sapiens OX=9606 GN=HLA-A PE=3 SV=1	VDLGTLR	7
BioID2	A0A1S5QQU7_HUMAN	MHC class I antigen (Fragment) OS=Homo sapiens OX=9606 GN=HLA-A PE=3 SV=1	WEAAHVAEQLR	11
BioID2	A0A1S5QQU7_HUMAN	MHC class I antigen (Fragment) OS=Homo sapiens OX=9606 GN=HLA-A PE=3 SV=1	YLENGKETLQR	11
BioID2	A7MAP2_HUMAN	MHC class I antigen (Fragment) OS=Homo sapiens OX=9606 GN=HLA-A PE=3 SV=1	APWIEQEGPEYWDGETR	17
BioID2	A7MAP2_HUMAN	MHC class I antigen (Fragment) OS=Homo sapiens OX=9606 GN=HLA-A PE=3 SV=1	AYLEGTCVEWLR	12
BioID2	A7MAP2_HUMAN	MHC class I antigen (Fragment) OS=Homo sapiens OX=9606 GN=HLA-A PE=3 SV=1	DGEDQTQDTELVETRPAGDGTFQK	24
BioID2	A7MAP2_HUMAN	MHC class I antigen (Fragment) OS=Homo sapiens OX=9606 GN=HLA-A PE=3 SV=1	FDSDAASQR	9
BioID2	A7MAP2_HUMAN	MHC class I antigen (Fragment) OS=Homo sapiens OX=9606 GN=HLA-A PE=3 SV=1	FIAVGYVDDTQFVR	14
BioID2	A7MAP2_HUMAN	MHC class I antigen (Fragment) OS=Homo sapiens OX=9606 GN=HLA-A PE=3 SV=1	GYHQYAYDGKDYIALK	16
BioID2	A7MAP2_HUMAN	MHC class I antigen (Fragment) OS=Homo sapiens OX=9606 GN=HLA-A PE=3 SV=1	SWTAADMAAQTTK	13
BioID2	A7MAP2_HUMAN	MHC class I antigen (Fragment) OS=Homo sapiens OX=9606 GN=HLA-A PE=3 SV=1	THMTHHAVSDHEATLR	16
BioID2	A7MAP2_HUMAN	MHC class I antigen (Fragment) OS=Homo sapiens OX=9606 GN=HLA-A PE=3 SV=1	VDLGTLR	7
BioID2	A7MAP2_HUMAN	MHC class I antigen (Fragment) OS=Homo sapiens OX=9606 GN=HLA-A PE=3 SV=1	WEAAHVAEQLR	11
BioID2	A7MAP2_HUMAN	MHC class I antigen (Fragment) OS=Homo sapiens OX=9606 GN=HLA-A PE=3 SV=1	YLENGKETLQR	11
BioID2	A7WPI9_HUMAN	MHC class I antigen (Fragment) OS=Homo sapiens OX=9606 GN=HLA-A PE=3 SV=1	AYLEGTCVEWLR	12
BioID2	A7WPI9_HUMAN	MHC class I antigen (Fragment) OS=Homo sapiens OX=9606 GN=HLA-A PE=3 SV=1	DGEDQTQDTELVETRPAGDGTFQK	24
BioID2	A7WPI9_HUMAN	MHC class I antigen (Fragment) OS=Homo sapiens OX=9606 GN=HLA-A PE=3 SV=1	FDSDAASQR	9
BioID2	A7WPI9_HUMAN	MHC class I antigen (Fragment) OS=Homo sapiens OX=9606 GN=HLA-A PE=3 SV=1	FIAVGYVDDTQFVR	14
BioID2	A7WPI9_HUMAN	MHC class I antigen (Fragment) OS=Homo sapiens OX=9606 GN=HLA-A PE=3 SV=1	GYHQYAYDGKDYIALK	16
BioID2	A7WPI9_HUMAN	MHC class I antigen (Fragment) OS=Homo sapiens OX=9606 GN=HLA-A PE=3 SV=1	SWTAADMAAQTTK	13
BioID2	A7WPI9_HUMAN	MHC class I antigen (Fragment) OS=Homo sapiens OX=9606 GN=HLA-A PE=3 SV=1	THMTHHAVSDHEATLR	16
BioID2	A7WPI9_HUMAN	MHC class I antigen (Fragment) OS=Homo sapiens OX=9606 GN=HLA-A PE=3 SV=1	VDLGTLR	7
BioID2	A7WPI9_HUMAN	MHC class I antigen (Fragment) OS=Homo sapiens OX=9606 GN=HLA-A PE=3 SV=1	WEAAHVAEQLR	11
BioID2	A7WPI9_HUMAN	MHC class I antigen (Fragment) OS=Homo sapiens OX=9606 GN=HLA-A PE=3 SV=1	YLENGKETLQR	11
BioID2	C9E1E0_HUMAN	MHC class I antigen (Fragment) OS=Homo sapiens OX=9606 GN=HLA-A PE=3 SV=1	APWIEQEGPEYWDGETR	17
BioID2	C9E1E0_HUMAN	MHC class I antigen (Fragment) OS=Homo sapiens OX=9606 GN=HLA-A PE=3 SV=1	AYLEGTCVEWLR	12
BioID2	C9E1E0_HUMAN	MHC class I antigen (Fragment) OS=Homo sapiens OX=9606 GN=HLA-A PE=3 SV=1	FDSDAASQR	9
BioID2	C9E1E0_HUMAN	MHC class I antigen (Fragment) OS=Homo sapiens OX=9606 GN=HLA-A PE=3 SV=1	GYHQYAYDGKDYIALK	16
BioID2	C9E1E0_HUMAN	MHC class I antigen (Fragment) OS=Homo sapiens OX=9606 GN=HLA-A PE=3 SV=1	SWTAADMAAQTTK	13
BioID2	C9E1E0_HUMAN	MHC class I antigen (Fragment) OS=Homo sapiens OX=9606 GN=HLA-A PE=3 SV=1	VDLGTLR	7
BioID2	C9E1E0_HUMAN	MHC class I antigen (Fragment) OS=Homo sapiens OX=9606 GN=HLA-A PE=3 SV=1	WEAAHVAEQLR	11
BioID2	C9E1E0_HUMAN	MHC class I antigen (Fragment) OS=Homo sapiens OX=9606 GN=HLA-A PE=3 SV=1	YLENGKETLQR	11
BioID2	C9E1E1_HUMAN	MHC class I antigen (Fragment) OS=Homo sapiens OX=9606 GN=HLA-A PE=3 SV=1	APWIEQEGPEYWDGETR	17
BioID2	C9E1E1_HUMAN	MHC class I antigen (Fragment) OS=Homo sapiens OX=9606 GN=HLA-A PE=3 SV=1	AYLEGTCVEWLR	12
BioID2	C9E1E1_HUMAN	MHC class I antigen (Fragment) OS=Homo sapiens OX=9606 GN=HLA-A PE=3 SV=1	FDSDAASQR	9
BioID2	C9E1E1_HUMAN	MHC class I antigen (Fragment) OS=Homo sapiens OX=9606 GN=HLA-A PE=3 SV=1	FIAVGYVDDTQFVR	14
BioID2	C9E1E1_HUMAN	MHC class I antigen (Fragment) OS=Homo sapiens OX=9606 GN=HLA-A PE=3 SV=1	GYHQYAYDGKDYIALK	16
BioID2	C9E1E1_HUMAN	MHC class I antigen (Fragment) OS=Homo sapiens OX=9606 GN=HLA-A PE=3 SV=1	SWTAADMAAQTTK	13
BioID2	C9E1E1_HUMAN	MHC class I antigen (Fragment) OS=Homo sapiens OX=9606 GN=HLA-A PE=3 SV=1	VDLGTLR	7
BioID2	C9E1E1_HUMAN	MHC class I antigen (Fragment) OS=Homo sapiens OX=9606 GN=HLA-A PE=3 SV=1	WEAAHVAEQLR	11
BioID2	C9E1E1_HUMAN	MHC class I antigen (Fragment) OS=Homo sapiens OX=9606 GN=HLA-A PE=3 SV=1	YLENGKETLQR	11
BioID2	D2KZ54_HUMAN	MHC class I antigen (Fragment) OS=Homo sapiens OX=9606 GN=HLA-A PE=3 SV=1	APWIEQEGPEYWDGETR	17
BioID2	D2KZ54_HUMAN	MHC class I antigen (Fragment) OS=Homo sapiens OX=9606 GN=HLA-A PE=3 SV=1	AYLEGTCVEWLR	12
BioID2	D2KZ54_HUMAN	MHC class I antigen (Fragment) OS=Homo sapiens OX=9606 GN=HLA-A PE=3 SV=1	DGEDQTQDTELVETRPAGDGTFQK	24
BioID2	D2KZ54_HUMAN	MHC class I antigen (Fragment) OS=Homo sapiens OX=9606 GN=HLA-A PE=3 SV=1	FDSDAASQR	9
BioID2	D2KZ54_HUMAN	MHC class I antigen (Fragment) OS=Homo sapiens OX=9606 GN=HLA-A PE=3 SV=1	FIAVGYVDDTQFVR	14
BioID2	D2KZ54_HUMAN	MHC class I antigen (Fragment) OS=Homo sapiens OX=9606 GN=HLA-A PE=3 SV=1	GYHQYAYDGKDYIALK	16
BioID2	D2KZ54_HUMAN	MHC class I antigen (Fragment) OS=Homo sapiens OX=9606 GN=HLA-A PE=3 SV=1	THMTHHAVSDHEATLR	16
BioID2	D2KZ54_HUMAN	MHC class I antigen (Fragment) OS=Homo sapiens OX=9606 GN=HLA-A PE=3 SV=1	VDLGTLR	7
BioID2	D2KZ54_HUMAN	MHC class I antigen (Fragment) OS=Homo sapiens OX=9606 GN=HLA-A PE=3 SV=1	WEAAHVAEQLR	11
BioID2	D2KZ54_HUMAN	MHC class I antigen (Fragment) OS=Homo sapiens OX=9606 GN=HLA-A PE=3 SV=1	YLENGKETLQR	11
BioID2	D3G9K2_HUMAN	MHC class I antigen (Fragment) OS=Homo sapiens OX=9606 GN=HLA-A PE=3 SV=1	APWIEQEGPEYWDGETR	17
BioID2	D3G9K2_HUMAN	MHC class I antigen (Fragment) OS=Homo sapiens OX=9606 GN=HLA-A PE=3 SV=1	FDSDAASQR	9
BioID2	D3G9K2_HUMAN	MHC class I antigen (Fragment) OS=Homo sapiens OX=9606 GN=HLA-A PE=3 SV=1	FIAVGYVDDTQFVR	14
BioID2	D3G9K2_HUMAN	MHC class I antigen (Fragment) OS=Homo sapiens OX=9606 GN=HLA-A PE=3 SV=1	GYHQYAYDGKDYIALK	16
BioID2	D3G9K2_HUMAN	MHC class I antigen (Fragment) OS=Homo sapiens OX=9606 GN=HLA-A PE=3 SV=1	SWTAADMAAQTTK	13
BioID2	D3G9K2_HUMAN	MHC class I antigen (Fragment) OS=Homo sapiens OX=9606 GN=HLA-A PE=3 SV=1	VDLGTLR	7
BioID2	D3G9K2_HUMAN	MHC class I antigen (Fragment) OS=Homo sapiens OX=9606 GN=HLA-A PE=3 SV=1	WEAAHVAEQLR	11
BioID2	D3G9K2_HUMAN	MHC class I antigen (Fragment) OS=Homo sapiens OX=9606 GN=HLA-A PE=3 SV=1	YLENGKETLQR	11
BioID2	D3U434_HUMAN	MHC class I antigen (Fragment) OS=Homo sapiens OX=9606 GN=HLA-A PE=3 SV=1	APWIEQEGPEYWDGETR	17
BioID2	D3U434_HUMAN	MHC class I antigen (Fragment) OS=Homo sapiens OX=9606 GN=HLA-A PE=3 SV=1	AYLEGTCVEWLR	12
BioID2	D3U434_HUMAN	MHC class I antigen (Fragment) OS=Homo sapiens OX=9606 GN=HLA-A PE=3 SV=1	FDSDAASQR	9
BioID2	D3U434_HUMAN	MHC class I antigen (Fragment) OS=Homo sapiens OX=9606 GN=HLA-A PE=3 SV=1	FIAVGYVDDTQFVR	14
BioID2	D3U434_HUMAN	MHC class I antigen (Fragment) OS=Homo sapiens OX=9606 GN=HLA-A PE=3 SV=1	GYHQYAYDGKDYIALK	16
BioID2	D3U434_HUMAN	MHC class I antigen (Fragment) OS=Homo sapiens OX=9606 GN=HLA-A PE=3 SV=1	SWTAADMAAQTTK	13
BioID2	D3U434_HUMAN	MHC class I antigen (Fragment) OS=Homo sapiens OX=9606 GN=HLA-A PE=3 SV=1	VDLGTLR	7
BioID2	D3U434_HUMAN	MHC class I antigen (Fragment) OS=Homo sapiens OX=9606 GN=HLA-A PE=3 SV=1	WEAAHVAEQLR	11
BioID2	D3U434_HUMAN	MHC class I antigen (Fragment) OS=Homo sapiens OX=9606 GN=HLA-A PE=3 SV=1	YLENGKETLQR	11
BioID2	D3U460_HUMAN	MHC class I antigen (Fragment) OS=Homo sapiens OX=9606 GN=HLA-A PE=3 SV=1	APWIEQEGPEYWDGETR	17
BioID2	D3U460_HUMAN	MHC class I antigen (Fragment) OS=Homo sapiens OX=9606 GN=HLA-A PE=3 SV=1	AYLEGTCVEWLR	12
BioID2	D3U460_HUMAN	MHC class I antigen (Fragment) OS=Homo sapiens OX=9606 GN=HLA-A PE=3 SV=1	FDSDAASQR	9
BioID2	D3U460_HUMAN	MHC class I antigen (Fragment) OS=Homo sapiens OX=9606 GN=HLA-A PE=3 SV=1	FIAVGYVDDTQFVR	14
BioID2	D3U460_HUMAN	MHC class I antigen (Fragment) OS=Homo sapiens OX=9606 GN=HLA-A PE=3 SV=1	GYHQYAYDGKDYIALK	16
BioID2	D3U460_HUMAN	MHC class I antigen (Fragment) OS=Homo sapiens OX=9606 GN=HLA-A PE=3 SV=1	SWTAADMAAQTTK	13
BioID2	D3U460_HUMAN	MHC class I antigen (Fragment) OS=Homo sapiens OX=9606 GN=HLA-A PE=3 SV=1	VDLGTLR	7
BioID2	D3U460_HUMAN	MHC class I antigen (Fragment) OS=Homo sapiens OX=9606 GN=HLA-A PE=3 SV=1	WEAAHVAEQLR	11
BioID2	D3U460_HUMAN	MHC class I antigen (Fragment) OS=Homo sapiens OX=9606 GN=HLA-A PE=3 SV=1	YLENGKETLQR	11
BioID2	D7NQT5_HUMAN	MHC class I antigen (Fragment) OS=Homo sapiens OX=9606 GN=HLA-A PE=3 SV=1	APWIEQEGPEYWDGETR	17
BioID2	D7NQT5_HUMAN	MHC class I antigen (Fragment) OS=Homo sapiens OX=9606 GN=HLA-A PE=3 SV=1	AYLEGTCVEWLR	12
BioID2	D7NQT5_HUMAN	MHC class I antigen (Fragment) OS=Homo sapiens OX=9606 GN=HLA-A PE=3 SV=1	FDSDAASQR	9
BioID2	D7NQT5_HUMAN	MHC class I antigen (Fragment) OS=Homo sapiens OX=9606 GN=HLA-A PE=3 SV=1	FIAVGYVDDTQFVR	14
BioID2	D7NQT5_HUMAN	MHC class I antigen (Fragment) OS=Homo sapiens OX=9606 GN=HLA-A PE=3 SV=1	GYHQYAYDGKDYIALK	16
BioID2	D7NQT5_HUMAN	MHC class I antigen (Fragment) OS=Homo sapiens OX=9606 GN=HLA-A PE=3 SV=1	SWTAADMAAQTTK	13
BioID2	D7NQT5_HUMAN	MHC class I antigen (Fragment) OS=Homo sapiens OX=9606 GN=HLA-A PE=3 SV=1	VDLGTLR	7
BioID2	D7NQT5_HUMAN	MHC class I antigen (Fragment) OS=Homo sapiens OX=9606 GN=HLA-A PE=3 SV=1	YLENGKETLQR	11
BioID2	D7NSP4_HUMAN	MHC class I antigen (Fragment) OS=Homo sapiens OX=9606 GN=HLA-A PE=3 SV=1	APWIEQEGPEYWDGETR	17
BioID2	D7NSP4_HUMAN	MHC class I antigen (Fragment) OS=Homo sapiens OX=9606 GN=HLA-A PE=3 SV=1	AYLEGTCVEWLR	12
BioID2	D7NSP4_HUMAN	MHC class I antigen (Fragment) OS=Homo sapiens OX=9606 GN=HLA-A PE=3 SV=1	FDSDAASQR	9
BioID2	D7NSP4_HUMAN	MHC class I antigen (Fragment) OS=Homo sapiens OX=9606 GN=HLA-A PE=3 SV=1	FIAVGYVDDTQFVR	14
BioID2	D7NSP4_HUMAN	MHC class I antigen (Fragment) OS=Homo sapiens OX=9606 GN=HLA-A PE=3 SV=1	GYHQYAYDGKDYIALK	16
BioID2	D7NSP4_HUMAN	MHC class I antigen (Fragment) OS=Homo sapiens OX=9606 GN=HLA-A PE=3 SV=1	SWTAADMAAQTTK	13
BioID2	D7NSP4_HUMAN	MHC class I antigen (Fragment) OS=Homo sapiens OX=9606 GN=HLA-A PE=3 SV=1	VDLGTLR	7
BioID2	D7NSP4_HUMAN	MHC class I antigen (Fragment) OS=Homo sapiens OX=9606 GN=HLA-A PE=3 SV=1	WEAAHVAEQLR	11
BioID2	D7NSP4_HUMAN	MHC class I antigen (Fragment) OS=Homo sapiens OX=9606 GN=HLA-A PE=3 SV=1	YLENGKETLQR	11
BioID2	E5BBI6_HUMAN	MHC class I antigen (Fragment) OS=Homo sapiens OX=9606 GN=HLA-A PE=3 SV=1	APWIEQEGPEYWDGETR	17
BioID2	E5BBI6_HUMAN	MHC class I antigen (Fragment) OS=Homo sapiens OX=9606 GN=HLA-A PE=3 SV=1	AYLEGTCVEWLR	12
BioID2	E5BBI6_HUMAN	MHC class I antigen (Fragment) OS=Homo sapiens OX=9606 GN=HLA-A PE=3 SV=1	DGEDQTQDTELVETRPAGDGTFQK	24
BioID2	E5BBI6_HUMAN	MHC class I antigen (Fragment) OS=Homo sapiens OX=9606 GN=HLA-A PE=3 SV=1	FDSDAASQR	9
BioID2	E5BBI6_HUMAN	MHC class I antigen (Fragment) OS=Homo sapiens OX=9606 GN=HLA-A PE=3 SV=1	FIAVGYVDDTQFVR	14
BioID2	E5BBI6_HUMAN	MHC class I antigen (Fragment) OS=Homo sapiens OX=9606 GN=HLA-A PE=3 SV=1	GYHQYAYDGKDYIALK	16
BioID2	E5BBI6_HUMAN	MHC class I antigen (Fragment) OS=Homo sapiens OX=9606 GN=HLA-A PE=3 SV=1	SWTAADMAAQTTK	13
BioID2	E5BBI6_HUMAN	MHC class I antigen (Fragment) OS=Homo sapiens OX=9606 GN=HLA-A PE=3 SV=1	THMTHHAVSDHEATLR	16
BioID2	E5BBI6_HUMAN	MHC class I antigen (Fragment) OS=Homo sapiens OX=9606 GN=HLA-A PE=3 SV=1	VDLGTLR	7
BioID2	E5BBI6_HUMAN	MHC class I antigen (Fragment) OS=Homo sapiens OX=9606 GN=HLA-A PE=3 SV=1	WEAAHVAEQLR	11
BioID2	E5BBI6_HUMAN	MHC class I antigen (Fragment) OS=Homo sapiens OX=9606 GN=HLA-A PE=3 SV=1	YLENGKETLQR	11
BioID2	F4YU27_HUMAN	MHC class I antigen (Fragment) OS=Homo sapiens OX=9606 GN=HLA-A PE=3 SV=1	APWIEQEGPEYWDGETR	17
BioID2	F4YU27_HUMAN	MHC class I antigen (Fragment) OS=Homo sapiens OX=9606 GN=HLA-A PE=3 SV=1	AYLEGTCVEWLR	12
BioID2	F4YU27_HUMAN	MHC class I antigen (Fragment) OS=Homo sapiens OX=9606 GN=HLA-A PE=3 SV=1	FIAVGYVDDTQFVR	14
BioID2	F4YU27_HUMAN	MHC class I antigen (Fragment) OS=Homo sapiens OX=9606 GN=HLA-A PE=3 SV=1	GYHQYAYDGKDYIALK	16
BioID2	F4YU27_HUMAN	MHC class I antigen (Fragment) OS=Homo sapiens OX=9606 GN=HLA-A PE=3 SV=1	SWTAADMAAQTTK	13
BioID2	F4YU27_HUMAN	MHC class I antigen (Fragment) OS=Homo sapiens OX=9606 GN=HLA-A PE=3 SV=1	VDLGTLR	7
BioID2	F4YU27_HUMAN	MHC class I antigen (Fragment) OS=Homo sapiens OX=9606 GN=HLA-A PE=3 SV=1	WEAAHVAEQLR	11
BioID2	F4YU27_HUMAN	MHC class I antigen (Fragment) OS=Homo sapiens OX=9606 GN=HLA-A PE=3 SV=1	YLENGKETLQR	11
BioID2	F6IQT1_HUMAN	MHC class I antigen (Fragment) OS=Homo sapiens OX=9606 GN=HLA-A PE=3 SV=1	APWIEQEGPEYWDGETR	17
BioID2	F6IQT1_HUMAN	MHC class I antigen (Fragment) OS=Homo sapiens OX=9606 GN=HLA-A PE=3 SV=1	AYLEGTCVEWLR	12
BioID2	F6IQT1_HUMAN	MHC class I antigen (Fragment) OS=Homo sapiens OX=9606 GN=HLA-A PE=3 SV=1	DGEDQTQDTELVETRPAGDGTFQK	24
BioID2	F6IQT1_HUMAN	MHC class I antigen (Fragment) OS=Homo sapiens OX=9606 GN=HLA-A PE=3 SV=1	FDSDAASQR	9
BioID2	F6IQT1_HUMAN	MHC class I antigen (Fragment) OS=Homo sapiens OX=9606 GN=HLA-A PE=3 SV=1	FIAVGYVDDTQFVR	14
BioID2	F6IQT1_HUMAN	MHC class I antigen (Fragment) OS=Homo sapiens OX=9606 GN=HLA-A PE=3 SV=1	GYHQYAYDGKDYIALK	16
BioID2	F6IQT1_HUMAN	MHC class I antigen (Fragment) OS=Homo sapiens OX=9606 GN=HLA-A PE=3 SV=1	SWTAADMAAQTTK	13
BioID2	F6IQT1_HUMAN	MHC class I antigen (Fragment) OS=Homo sapiens OX=9606 GN=HLA-A PE=3 SV=1	THMTHHAVSDHEATLR	16
BioID2	F6IQT1_HUMAN	MHC class I antigen (Fragment) OS=Homo sapiens OX=9606 GN=HLA-A PE=3 SV=1	VDLGTLR	7
BioID2	F6IQT1_HUMAN	MHC class I antigen (Fragment) OS=Homo sapiens OX=9606 GN=HLA-A PE=3 SV=1	WEAAHVAEQLR	11
BioID2	F6IQT1_HUMAN	MHC class I antigen (Fragment) OS=Homo sapiens OX=9606 GN=HLA-A PE=3 SV=1	YLENGKETLQR	11
BioID2	G4XZE8_HUMAN	MHC class I antigen (Fragment) OS=Homo sapiens OX=9606 GN=HLA-A PE=3 SV=1	APWIEQEGPEYWDGETR	17
BioID2	G4XZE8_HUMAN	MHC class I antigen (Fragment) OS=Homo sapiens OX=9606 GN=HLA-A PE=3 SV=1	AYLEGTCVEWLR	12
BioID2	G4XZE8_HUMAN	MHC class I antigen (Fragment) OS=Homo sapiens OX=9606 GN=HLA-A PE=3 SV=1	DGEDQTQDTELVETRPAGDGTFQK	24
BioID2	G4XZE8_HUMAN	MHC class I antigen (Fragment) OS=Homo sapiens OX=9606 GN=HLA-A PE=3 SV=1	FDSDAASQR	9
BioID2	G4XZE8_HUMAN	MHC class I antigen (Fragment) OS=Homo sapiens OX=9606 GN=HLA-A PE=3 SV=1	FIAVGYVDDTQFVR	14
BioID2	G4XZE8_HUMAN	MHC class I antigen (Fragment) OS=Homo sapiens OX=9606 GN=HLA-A PE=3 SV=1	GYHQYAYDGKDYIALK	16
BioID2	G4XZE8_HUMAN	MHC class I antigen (Fragment) OS=Homo sapiens OX=9606 GN=HLA-A PE=3 SV=1	SWTAADMAAQTTK	13
BioID2	G4XZE8_HUMAN	MHC class I antigen (Fragment) OS=Homo sapiens OX=9606 GN=HLA-A PE=3 SV=1	THMTHHAVSDHEATLR	16
BioID2	G4XZE8_HUMAN	MHC class I antigen (Fragment) OS=Homo sapiens OX=9606 GN=HLA-A PE=3 SV=1	VDLGTLR	7
BioID2	G4XZE8_HUMAN	MHC class I antigen (Fragment) OS=Homo sapiens OX=9606 GN=HLA-A PE=3 SV=1	WEAAHVAEQLR	11
BioID2	G4XZE8_HUMAN	MHC class I antigen (Fragment) OS=Homo sapiens OX=9606 GN=HLA-A PE=3 SV=1	YLENGKETLQR	11
BioID2	Q75NJ3_HUMAN	MHC class I antigen (Fragment) OS=Homo sapiens OX=9606 GN=HLA-A PE=3 SV=1	AYLEGTCVEWLR	12
BioID2	Q75NJ3_HUMAN	MHC class I antigen (Fragment) OS=Homo sapiens OX=9606 GN=HLA-A PE=3 SV=1	DGEDQTQDTELVETRPAGDGTFQK	24
BioID2	Q75NJ3_HUMAN	MHC class I antigen (Fragment) OS=Homo sapiens OX=9606 GN=HLA-A PE=3 SV=1	FDSDAASQR	9
BioID2	Q75NJ3_HUMAN	MHC class I antigen (Fragment) OS=Homo sapiens OX=9606 GN=HLA-A PE=3 SV=1	FIAVGYVDDTQFVR	14
BioID2	Q75NJ3_HUMAN	MHC class I antigen (Fragment) OS=Homo sapiens OX=9606 GN=HLA-A PE=3 SV=1	GYHQYAYDGKDYIALK	16
BioID2	Q75NJ3_HUMAN	MHC class I antigen (Fragment) OS=Homo sapiens OX=9606 GN=HLA-A PE=3 SV=1	SWTAADMAAQTTK	13
BioID2	Q75NJ3_HUMAN	MHC class I antigen (Fragment) OS=Homo sapiens OX=9606 GN=HLA-A PE=3 SV=1	THMTHHAVSDHEATLR	16
BioID2	Q75NJ3_HUMAN	MHC class I antigen (Fragment) OS=Homo sapiens OX=9606 GN=HLA-A PE=3 SV=1	VDLGTLR	7
BioID2	Q75NJ3_HUMAN	MHC class I antigen (Fragment) OS=Homo sapiens OX=9606 GN=HLA-A PE=3 SV=1	WEAAHVAEQLR	11
BioID2	Q75NJ3_HUMAN	MHC class I antigen (Fragment) OS=Homo sapiens OX=9606 GN=HLA-A PE=3 SV=1	YLENGKETLQR	11
BioID2	A7BI36_HUMAN	p180/ribosome receptor OS=Homo sapiens OX=9606 GN=RRBP1 PE=2 SV=2	AENSQLTER	9
BioID2	A7BI36_HUMAN	p180/ribosome receptor OS=Homo sapiens OX=9606 GN=RRBP1 PE=2 SV=2	DALNQATSQVESK	13
BioID2	A7BI36_HUMAN	p180/ribosome receptor OS=Homo sapiens OX=9606 GN=RRBP1 PE=2 SV=2	ETSYEEALANQR	12
BioID2	A7BI36_HUMAN	p180/ribosome receptor OS=Homo sapiens OX=9606 GN=RRBP1 PE=2 SV=2	KAEGTPNQGK	10
BioID2	A7BI36_HUMAN	p180/ribosome receptor OS=Homo sapiens OX=9606 GN=RRBP1 PE=2 SV=2	NTDVAQSPEAPK	12
BioID2	AAAT_HUMAN,Q71UA6_HUMAN	Neutral amino acid transporter B(0) OS=Homo sapiens OX=9606 GN=SLC1A5 PE=1 SV=2	EVLDSFLDLAR	11
BioID2	AAAT_HUMAN,Q71UA6_HUMAN	Neutral amino acid transporter B(0) OS=Homo sapiens OX=9606 GN=SLC1A5 PE=1 SV=2	NIFPSNLVSAAFR	13
BioID2	AAAT_HUMAN,Q71UA6_HUMAN	Neutral amino acid transporter B(0) OS=Homo sapiens OX=9606 GN=SLC1A5 PE=1 SV=2	SELPLDPLPVPTEEGNPLLK	20
BioID2	LRC59_HUMAN	Leucine-rich repeat-containing protein 59 OS=Homo sapiens OX=9606 GN=LRRC59 PE=1 SV=1	LVTLPVSFAQLK	12
BioID2	NBAS_HUMAN	NBAS subunit of NRZ tethering complex OS=Homo sapiens OX=9606 GN=NBAS PE=1 SV=2	NSEQETLQK	9
BioID2	PYC_HUMAN	Pyruvate carboxylase, mitochondrial OS=Homo sapiens OX=9606 GN=PC PE=1 SV=2	ADEAYLIGR	9
BioID2	PYC_HUMAN	Pyruvate carboxylase, mitochondrial OS=Homo sapiens OX=9606 GN=PC PE=1 SV=2	AEAEAQAEELSFPR	14
BioID2	PYC_HUMAN	Pyruvate carboxylase, mitochondrial OS=Homo sapiens OX=9606 GN=PC PE=1 SV=2	ALAVSDLNR	9
BioID2	PYC_HUMAN	Pyruvate carboxylase, mitochondrial OS=Homo sapiens OX=9606 GN=PC PE=1 SV=2	AYVEANQMLGDLIK	14
BioID2	PYC_HUMAN	Pyruvate carboxylase, mitochondrial OS=Homo sapiens OX=9606 GN=PC PE=1 SV=2	DFTATFGPLDSLNTR	15
BioID2	PYC_HUMAN	Pyruvate carboxylase, mitochondrial OS=Homo sapiens OX=9606 GN=PC PE=1 SV=2	EGPEGFAR	8
BioID2	PYC_HUMAN	Pyruvate carboxylase, mitochondrial OS=Homo sapiens OX=9606 GN=PC PE=1 SV=2	GANAVGYTNYPDNVVFK	17
BioID2	PYC_HUMAN	Pyruvate carboxylase, mitochondrial OS=Homo sapiens OX=9606 GN=PC PE=1 SV=2	HYFIEVNSR	9
BioID2	PYC_HUMAN	Pyruvate carboxylase, mitochondrial OS=Homo sapiens OX=9606 GN=PC PE=1 SV=2	IVGDLAQFMVQNGLSR	16
BioID2	PYC_HUMAN	Pyruvate carboxylase, mitochondrial OS=Homo sapiens OX=9606 GN=PC PE=1 SV=2	LDNASAFQGAVISPHYDSLLVK	22
BioID2	PYC_HUMAN	Pyruvate carboxylase, mitochondrial OS=Homo sapiens OX=9606 GN=PC PE=1 SV=2	TSTAPAASPNVR	12
BioID2	PYC_HUMAN	Pyruvate carboxylase, mitochondrial OS=Homo sapiens OX=9606 GN=PC PE=1 SV=2	VFDYSEYWEGAR	12
BioID2	PYC_HUMAN	Pyruvate carboxylase, mitochondrial OS=Homo sapiens OX=9606 GN=PC PE=1 SV=2	VVHSYEELEENYTR	14
BioID2	A0A024R1N1_HUMAN,A0A8I5KWT8_HUMAN	Myosin, heavy polypeptide 9, non-muscle, isoform CRA_a OS=Homo sapiens OX=9606 GN=MYH9 PE=3 SV=1	ADFCIIHYAGK	11
BioID2	A0A024R1N1_HUMAN,A0A8I5KWT8_HUMAN	Myosin, heavy polypeptide 9, non-muscle, isoform CRA_a OS=Homo sapiens OX=9606 GN=MYH9 PE=3 SV=1	ALEEAMEQK	9
BioID2	A0A024R1N1_HUMAN,A0A8I5KWT8_HUMAN	Myosin, heavy polypeptide 9, non-muscle, isoform CRA_a OS=Homo sapiens OX=9606 GN=MYH9 PE=3 SV=1	ALELDSNLYR	10
BioID2	A0A024R1N1_HUMAN,A0A8I5KWT8_HUMAN	Myosin, heavy polypeptide 9, non-muscle, isoform CRA_a OS=Homo sapiens OX=9606 GN=MYH9 PE=3 SV=1	ASITALEAK	9
BioID2	A0A024R1N1_HUMAN,A0A8I5KWT8_HUMAN	Myosin, heavy polypeptide 9, non-muscle, isoform CRA_a OS=Homo sapiens OX=9606 GN=MYH9 PE=3 SV=1	ELEDATETADAMNR	14
BioID2	A0A024R1N1_HUMAN,A0A8I5KWT8_HUMAN	Myosin, heavy polypeptide 9, non-muscle, isoform CRA_a OS=Homo sapiens OX=9606 GN=MYH9 PE=3 SV=1	IAEFTTNLTEEEEK	14
BioID2	A0A024R1N1_HUMAN,A0A8I5KWT8_HUMAN	Myosin, heavy polypeptide 9, non-muscle, isoform CRA_a OS=Homo sapiens OX=9606 GN=MYH9 PE=3 SV=1	IAQLEEQLDNETK	13
BioID2	A0A024R1N1_HUMAN,A0A8I5KWT8_HUMAN	Myosin, heavy polypeptide 9, non-muscle, isoform CRA_a OS=Homo sapiens OX=9606 GN=MYH9 PE=3 SV=1	KFDQLLAEEK	10
BioID2	A0A024R1N1_HUMAN,A0A8I5KWT8_HUMAN	Myosin, heavy polypeptide 9, non-muscle, isoform CRA_a OS=Homo sapiens OX=9606 GN=MYH9 PE=3 SV=1	LDPHLVLDQLR	11
BioID2	A0A024R1N1_HUMAN,A0A8I5KWT8_HUMAN	Myosin, heavy polypeptide 9, non-muscle, isoform CRA_a OS=Homo sapiens OX=9606 GN=MYH9 PE=3 SV=1	LQEMEGTVK	9
BioID2	A0A024R1N1_HUMAN,A0A8I5KWT8_HUMAN	Myosin, heavy polypeptide 9, non-muscle, isoform CRA_a OS=Homo sapiens OX=9606 GN=MYH9 PE=3 SV=1	LQQELDDLLVDLDHQR	16
BioID2	A0A024R1N1_HUMAN,A0A8I5KWT8_HUMAN	Myosin, heavy polypeptide 9, non-muscle, isoform CRA_a OS=Homo sapiens OX=9606 GN=MYH9 PE=3 SV=1	NTNPNFVR	8
BioID2	A0A024R1N1_HUMAN,A0A8I5KWT8_HUMAN	Myosin, heavy polypeptide 9, non-muscle, isoform CRA_a OS=Homo sapiens OX=9606 GN=MYH9 PE=3 SV=1	QLEEAEEEAQR	11
BioID2	A0A024R1N1_HUMAN,A0A8I5KWT8_HUMAN	Myosin, heavy polypeptide 9, non-muscle, isoform CRA_a OS=Homo sapiens OX=9606 GN=MYH9 PE=3 SV=1	QLLQANPILEAFGNAK	16
BioID2	A0A024R1N1_HUMAN,A0A8I5KWT8_HUMAN	Myosin, heavy polypeptide 9, non-muscle, isoform CRA_a OS=Homo sapiens OX=9606 GN=MYH9 PE=3 SV=1	RGDLPFVVPR	10
BioID2	A0A024R1N1_HUMAN,A0A8I5KWT8_HUMAN	Myosin, heavy polypeptide 9, non-muscle, isoform CRA_a OS=Homo sapiens OX=9606 GN=MYH9 PE=3 SV=1	TQLEELEDELQATEDAK	17
BioID2	A0A024R1N1_HUMAN,A0A8I5KWT8_HUMAN	Myosin, heavy polypeptide 9, non-muscle, isoform CRA_a OS=Homo sapiens OX=9606 GN=MYH9 PE=3 SV=1	TVGQLYK	7
BioID2	A0A024R1N1_HUMAN,A0A8I5KWT8_HUMAN	Myosin, heavy polypeptide 9, non-muscle, isoform CRA_a OS=Homo sapiens OX=9606 GN=MYH9 PE=3 SV=1	VISGVLQLGNIVFK	14
BioID2	A0A024R1N1_HUMAN,A0A8I5KWT8_HUMAN	Myosin, heavy polypeptide 9, non-muscle, isoform CRA_a OS=Homo sapiens OX=9606 GN=MYH9 PE=3 SV=1	VSHLLGINVTDFTR	14
BioID2	VAPB_HUMAN	Vesicle-associated membrane protein-associated protein B/C OS=Homo sapiens OX=9606 GN=VAPB PE=1 SV=3	EAKPEDLMDSK	11
BioID2	VAPB_HUMAN	Vesicle-associated membrane protein-associated protein B/C OS=Homo sapiens OX=9606 GN=VAPB PE=1 SV=3	GPFTDVVTTNLK	12
BioID2	B3KVU7_HUMAN	cDNA FLJ41544 fis, clone CERVX2002430, highly similar to Vesicle-associated membrane protein-associated protein B/C OS=Homo sapiens OX=9606 PE=2 SV=1	EAKPEDLMDSK	11
BioID2	A0A1S5UZ07_HUMAN,TLN1_HUMAN	Talin-1 OS=Homo sapiens OX=9606 GN=TLN1 PE=2 SV=1	ADAEGESDLENSR	13
BioID2	A0A1S5UZ07_HUMAN,TLN1_HUMAN	Talin-1 OS=Homo sapiens OX=9606 GN=TLN1 PE=2 SV=1	ALGDLISATK	10
BioID2	A0A1S5UZ07_HUMAN,TLN1_HUMAN	Talin-1 OS=Homo sapiens OX=9606 GN=TLN1 PE=2 SV=1	ALSTDPAAPNLK	12
BioID2	A0A1S5UZ07_HUMAN,TLN1_HUMAN	Talin-1 OS=Homo sapiens OX=9606 GN=TLN1 PE=2 SV=1	EVANSTANLVK	11
BioID2	A0A1S5UZ07_HUMAN,TLN1_HUMAN	Talin-1 OS=Homo sapiens OX=9606 GN=TLN1 PE=2 SV=1	LNEAAAGLNQAATELVQASR	20
BioID2	K1C9_HUMAN	Keratin, type I cytoskeletal 9 OS=Homo sapiens OX=9606 GN=KRT9 PE=1 SV=3	EIETYHNLLEGGQEDFESSGAGK	23
BioID2	K1C9_HUMAN	Keratin, type I cytoskeletal 9 OS=Homo sapiens OX=9606 GN=KRT9 PE=1 SV=3	FSSSSGYGGGSSR	13
BioID2	K1C9_HUMAN	Keratin, type I cytoskeletal 9 OS=Homo sapiens OX=9606 GN=KRT9 PE=1 SV=3	GGSGGSHGGGSGFGGESGGSYGGGEEASGSGGGYGGGSGK	40
BioID2	K1C9_HUMAN	Keratin, type I cytoskeletal 9 OS=Homo sapiens OX=9606 GN=KRT9 PE=1 SV=3	GGSGGSYGGGGSGGGYGGGSGSR	23
BioID2	K1C9_HUMAN	Keratin, type I cytoskeletal 9 OS=Homo sapiens OX=9606 GN=KRT9 PE=1 SV=3	HGVQELEIELQSQLSK	16
BioID2	K1C9_HUMAN	Keratin, type I cytoskeletal 9 OS=Homo sapiens OX=9606 GN=KRT9 PE=1 SV=3	IKFEMEQNLR	10
BioID2	K1C9_HUMAN	Keratin, type I cytoskeletal 9 OS=Homo sapiens OX=9606 GN=KRT9 PE=1 SV=3	LASYLDK	7
BioID2	K1C9_HUMAN	Keratin, type I cytoskeletal 9 OS=Homo sapiens OX=9606 GN=KRT9 PE=1 SV=3	LASYLDKVQALEEANNDLENK	21
BioID2	K1C9_HUMAN	Keratin, type I cytoskeletal 9 OS=Homo sapiens OX=9606 GN=KRT9 PE=1 SV=3	LEKEIETYHNLLEGGQEDFESSGAGK	26
BioID2	K1C9_HUMAN	Keratin, type I cytoskeletal 9 OS=Homo sapiens OX=9606 GN=KRT9 PE=1 SV=3	QEYEQLIAK	9
BioID2	K1C9_HUMAN	Keratin, type I cytoskeletal 9 OS=Homo sapiens OX=9606 GN=KRT9 PE=1 SV=3	QGVDADINGLR	11
BioID2	K1C9_HUMAN	Keratin, type I cytoskeletal 9 OS=Homo sapiens OX=9606 GN=KRT9 PE=1 SV=3	SGGGGGGGLGSGGSIR	16
BioID2	K1C9_HUMAN	Keratin, type I cytoskeletal 9 OS=Homo sapiens OX=9606 GN=KRT9 PE=1 SV=3	STMQELNSR	9
BioID2	K1C9_HUMAN	Keratin, type I cytoskeletal 9 OS=Homo sapiens OX=9606 GN=KRT9 PE=1 SV=3	TLLDIDNTR	9
BioID2	K1C9_HUMAN	Keratin, type I cytoskeletal 9 OS=Homo sapiens OX=9606 GN=KRT9 PE=1 SV=3	VQALEEANNDLENK	14
BioID2	GSLG1_HUMAN	Golgi apparatus protein 1 OS=Homo sapiens OX=9606 GN=GLG1 PE=1 SV=2	IIIQESALDYR	11
BioID2	MCCA_HUMAN	Methylcrotonoyl-CoA carboxylase subunit alpha, mitochondrial OS=Homo sapiens OX=9606 GN=MCCC1 PE=1 SV=3	RIGYPVMIK	9
BioID2	ZNT7_HUMAN	Zinc transporter 7 OS=Homo sapiens OX=9606 GN=SLC30A7 PE=2 SV=1	ALAPPDVHHER	11
BioID2	ZNT7_HUMAN	Zinc transporter 7 OS=Homo sapiens OX=9606 GN=SLC30A7 PE=2 SV=1	ESVGILMQR	9
BioID2	A0A1B0GVI3_HUMAN	Keratin 10 OS=Homo sapiens OX=9606 GN=KRT10 PE=1 SV=2	ALEESNYELEGK	12
BioID2	A0A1B0GVI3_HUMAN	Keratin 10 OS=Homo sapiens OX=9606 GN=KRT10 PE=1 SV=2	DAEAWFNEK	9
BioID2	A0A1B0GVI3_HUMAN	Keratin 10 OS=Homo sapiens OX=9606 GN=KRT10 PE=1 SV=2	GSLGGGFSSGGFSGGSFSR	19
BioID2	A0A1B0GVI3_HUMAN	Keratin 10 OS=Homo sapiens OX=9606 GN=KRT10 PE=1 SV=2	IRLENEIQTYR	11
BioID2	A0A1B0GVI3_HUMAN	Keratin 10 OS=Homo sapiens OX=9606 GN=KRT10 PE=1 SV=2	LASYLDK	7
BioID2	A0A1B0GVI3_HUMAN	Keratin 10 OS=Homo sapiens OX=9606 GN=KRT10 PE=1 SV=2	LENEIQTYR	9
BioID2	A0A1B0GVI3_HUMAN	Keratin 10 OS=Homo sapiens OX=9606 GN=KRT10 PE=1 SV=2	LKYENEVALR	10
BioID2	A0A1B0GVI3_HUMAN	Keratin 10 OS=Homo sapiens OX=9606 GN=KRT10 PE=1 SV=2	NVQALEIELQSQLALK	16
BioID2	A0A1B0GVI3_HUMAN	Keratin 10 OS=Homo sapiens OX=9606 GN=KRT10 PE=1 SV=2	QSLEASLAETEGR	13
BioID2	A0A1B0GVI3_HUMAN	Keratin 10 OS=Homo sapiens OX=9606 GN=KRT10 PE=1 SV=2	QSVEADINGLR	11
BioID2	A0A1B0GVI3_HUMAN	Keratin 10 OS=Homo sapiens OX=9606 GN=KRT10 PE=1 SV=2	QSVEADINGLRR	12
BioID2	A0A1B0GVI3_HUMAN	Keratin 10 OS=Homo sapiens OX=9606 GN=KRT10 PE=1 SV=2	RVLDELTLTK	10
BioID2	A0A1B0GVI3_HUMAN	Keratin 10 OS=Homo sapiens OX=9606 GN=KRT10 PE=1 SV=2	SKELTTEIDNNIEQISSYK	19
BioID2	A0A1B0GVI3_HUMAN	Keratin 10 OS=Homo sapiens OX=9606 GN=KRT10 PE=1 SV=2	SLLEGEGSSGGGGR	14
BioID2	A0A1B0GVI3_HUMAN	Keratin 10 OS=Homo sapiens OX=9606 GN=KRT10 PE=1 SV=2	SQYEQLAEQNRK	12
BioID2	A0A1B0GVI3_HUMAN	Keratin 10 OS=Homo sapiens OX=9606 GN=KRT10 PE=1 SV=2	SSSSGSVGESSSK	13
BioID2	A0A1B0GVI3_HUMAN	Keratin 10 OS=Homo sapiens OX=9606 GN=KRT10 PE=1 SV=2	VLDELTLTK	9
BioID2	A0A1B0GVI3_HUMAN	Keratin 10 OS=Homo sapiens OX=9606 GN=KRT10 PE=1 SV=2	VTMQNLNDR	9
BioID2	A0A1B0GVI3_HUMAN	Keratin 10 OS=Homo sapiens OX=9606 GN=KRT10 PE=1 SV=2	YENEVALR	8
BioID2	A0A7P0TA35_HUMAN,A0A7P0TA71_HUMAN,A0A7P0TB26_HUMAN,PDIA1_HUMAN	Protein disulfide-isomerase OS=Homo sapiens OX=9606 GN=P4HB PE=1 SV=1	ALAPEYAK	8
BioID2	A0A7P0TA35_HUMAN,A0A7P0TA71_HUMAN,A0A7P0TB26_HUMAN,PDIA1_HUMAN	Protein disulfide-isomerase OS=Homo sapiens OX=9606 GN=P4HB PE=1 SV=1	ENLLDFIK	8
BioID2	A0A7P0TA35_HUMAN,A0A7P0TA71_HUMAN,A0A7P0TB26_HUMAN,PDIA1_HUMAN	Protein disulfide-isomerase OS=Homo sapiens OX=9606 GN=P4HB PE=1 SV=1	HNQLPLVIEFTEQTAPK	17
BioID2	A0A7P0TA35_HUMAN,A0A7P0TA71_HUMAN,A0A7P0TB26_HUMAN,PDIA1_HUMAN	Protein disulfide-isomerase OS=Homo sapiens OX=9606 GN=P4HB PE=1 SV=1	ILEFFGLK	8
BioID2	A0A7P0TA35_HUMAN,A0A7P0TA71_HUMAN,A0A7P0TB26_HUMAN,PDIA1_HUMAN	Protein disulfide-isomerase OS=Homo sapiens OX=9606 GN=P4HB PE=1 SV=1	ILFIFIDSDHTDNQR	15
BioID2	A0A7P0TA35_HUMAN,A0A7P0TA71_HUMAN,A0A7P0TB26_HUMAN,PDIA1_HUMAN	Protein disulfide-isomerase OS=Homo sapiens OX=9606 GN=P4HB PE=1 SV=1	LGETYKDHENIVIAK	15
BioID2	A0A7P0TA35_HUMAN,A0A7P0TA71_HUMAN,A0A7P0TB26_HUMAN,PDIA1_HUMAN	Protein disulfide-isomerase OS=Homo sapiens OX=9606 GN=P4HB PE=1 SV=1	LITLEEEMTK	10
BioID2	A0A7P0TA35_HUMAN,A0A7P0TA71_HUMAN,A0A7P0TB26_HUMAN,PDIA1_HUMAN	Protein disulfide-isomerase OS=Homo sapiens OX=9606 GN=P4HB PE=1 SV=1	MDSTANEVEAVK	12
BioID2	A0A7P0TA35_HUMAN,A0A7P0TA71_HUMAN,A0A7P0TB26_HUMAN,PDIA1_HUMAN	Protein disulfide-isomerase OS=Homo sapiens OX=9606 GN=P4HB PE=1 SV=1	NFEDVAFDEK	10
BioID2	A0A7P0TA35_HUMAN,A0A7P0TA71_HUMAN,A0A7P0TB26_HUMAN,PDIA1_HUMAN	Protein disulfide-isomerase OS=Homo sapiens OX=9606 GN=P4HB PE=1 SV=1	NNFEGEVTK	9
BioID2	A0A7P0TA35_HUMAN,A0A7P0TA71_HUMAN,A0A7P0TB26_HUMAN,PDIA1_HUMAN	Protein disulfide-isomerase OS=Homo sapiens OX=9606 GN=P4HB PE=1 SV=1	QLAPIWDK	8
BioID2	A0A7P0TA35_HUMAN,A0A7P0TA71_HUMAN,A0A7P0TB26_HUMAN,PDIA1_HUMAN	Protein disulfide-isomerase OS=Homo sapiens OX=9606 GN=P4HB PE=1 SV=1	SNFAEALAAHK	11
BioID2	A0A7P0TA35_HUMAN,A0A7P0TA71_HUMAN,A0A7P0TB26_HUMAN,PDIA1_HUMAN	Protein disulfide-isomerase OS=Homo sapiens OX=9606 GN=P4HB PE=1 SV=1	TAAESFK	7
BioID2	A0A7P0TA35_HUMAN,A0A7P0TA71_HUMAN,A0A7P0TB26_HUMAN,PDIA1_HUMAN	Protein disulfide-isomerase OS=Homo sapiens OX=9606 GN=P4HB PE=1 SV=1	TGPAATTLPDGAAAESLVESSEVAVIGFFK	30
BioID2	A0A7P0TA35_HUMAN,A0A7P0TA71_HUMAN,A0A7P0TB26_HUMAN,PDIA1_HUMAN	Protein disulfide-isomerase OS=Homo sapiens OX=9606 GN=P4HB PE=1 SV=1	THILLFLPK	9
BioID2	A0A7P0TA35_HUMAN,A0A7P0TA71_HUMAN,A0A7P0TB26_HUMAN,PDIA1_HUMAN	Protein disulfide-isomerase OS=Homo sapiens OX=9606 GN=P4HB PE=1 SV=1	TLDGFKK	7
BioID2	A0A7P0TA35_HUMAN,A0A7P0TA71_HUMAN,A0A7P0TB26_HUMAN,PDIA1_HUMAN	Protein disulfide-isomerase OS=Homo sapiens OX=9606 GN=P4HB PE=1 SV=1	VDATEESDLAQQYGVR	16
BioID2	A0A7P0TA35_HUMAN,A0A7P0TA71_HUMAN,A0A7P0TB26_HUMAN,PDIA1_HUMAN	Protein disulfide-isomerase OS=Homo sapiens OX=9606 GN=P4HB PE=1 SV=1	YKPESEELTAER	12
BioID2	A0A7P0TA35_HUMAN,A0A7P0TA71_HUMAN,A0A7P0TB26_HUMAN,PDIA1_HUMAN	Protein disulfide-isomerase OS=Homo sapiens OX=9606 GN=P4HB PE=1 SV=1	YQLDKDGVVLFK	12
BioID2	ZCCHV_HUMAN	Zinc finger CCCH-type antiviral protein 1 OS=Homo sapiens OX=9606 GN=ZC3HAV1 PE=1 SV=3	LSEIHHLHPEYVR	13
BioID2	ZCCHV_HUMAN	Zinc finger CCCH-type antiviral protein 1 OS=Homo sapiens OX=9606 GN=ZC3HAV1 PE=1 SV=3	TVFSPTLPAAR	11
BioID2	C9J6P4_HUMAN	Zinc finger CCCH-type containing, antiviral 1 OS=Homo sapiens OX=9606 GN=ZC3HAV1 PE=1 SV=1	LSEIHHLHPEYVR	13
BioID2	C9J6P4_HUMAN	Zinc finger CCCH-type containing, antiviral 1 OS=Homo sapiens OX=9606 GN=ZC3HAV1 PE=1 SV=1	TVFSPTLPAAR	11
BioID2	HSP7C_HUMAN	Heat shock cognate 71 kDa protein OS=Homo sapiens OX=9606 GN=HSPA8 PE=1 SV=1	ARFEELNADLFR	12
BioID2	HSP7C_HUMAN	Heat shock cognate 71 kDa protein OS=Homo sapiens OX=9606 GN=HSPA8 PE=1 SV=1	DAGTIAGLNVLR	12
BioID2	HSP7C_HUMAN	Heat shock cognate 71 kDa protein OS=Homo sapiens OX=9606 GN=HSPA8 PE=1 SV=1	DNNLLGK	7
BioID2	HSP7C_HUMAN	Heat shock cognate 71 kDa protein OS=Homo sapiens OX=9606 GN=HSPA8 PE=1 SV=1	EIAEAYLGK	9
BioID2	HSP7C_HUMAN	Heat shock cognate 71 kDa protein OS=Homo sapiens OX=9606 GN=HSPA8 PE=1 SV=1	FDDAVVQSDMK	11
BioID2	HSP7C_HUMAN	Heat shock cognate 71 kDa protein OS=Homo sapiens OX=9606 GN=HSPA8 PE=1 SV=1	FEELNADLFR	10
BioID2	HSP7C_HUMAN	Heat shock cognate 71 kDa protein OS=Homo sapiens OX=9606 GN=HSPA8 PE=1 SV=1	GPAVGIDLGTTYSCVGVFQHGK	22
BioID2	HSP7C_HUMAN	Heat shock cognate 71 kDa protein OS=Homo sapiens OX=9606 GN=HSPA8 PE=1 SV=1	IINEPTAAAIAYGLDK	16
BioID2	HSP7C_HUMAN	Heat shock cognate 71 kDa protein OS=Homo sapiens OX=9606 GN=HSPA8 PE=1 SV=1	IINEPTAAAIAYGLDKK	17
BioID2	HSP7C_HUMAN	Heat shock cognate 71 kDa protein OS=Homo sapiens OX=9606 GN=HSPA8 PE=1 SV=1	ITITNDK	7
BioID2	HSP7C_HUMAN	Heat shock cognate 71 kDa protein OS=Homo sapiens OX=9606 GN=HSPA8 PE=1 SV=1	LLQDFFNGK	9
BioID2	HSP7C_HUMAN	Heat shock cognate 71 kDa protein OS=Homo sapiens OX=9606 GN=HSPA8 PE=1 SV=1	MVNHFIAEFK	10
BioID2	HSP7C_HUMAN	Heat shock cognate 71 kDa protein OS=Homo sapiens OX=9606 GN=HSPA8 PE=1 SV=1	NQTAEKEEFEHQQK	14
BioID2	HSP7C_HUMAN	Heat shock cognate 71 kDa protein OS=Homo sapiens OX=9606 GN=HSPA8 PE=1 SV=1	NQVAMNPTNTVFDAK	15
BioID2	HSP7C_HUMAN	Heat shock cognate 71 kDa protein OS=Homo sapiens OX=9606 GN=HSPA8 PE=1 SV=1	NSLESYAFNMK	11
BioID2	HSP7C_HUMAN	Heat shock cognate 71 kDa protein OS=Homo sapiens OX=9606 GN=HSPA8 PE=1 SV=1	NTTIPTK	7
BioID2	HSP7C_HUMAN	Heat shock cognate 71 kDa protein OS=Homo sapiens OX=9606 GN=HSPA8 PE=1 SV=1	RFDDAVVQSDMK	12
BioID2	HSP7C_HUMAN	Heat shock cognate 71 kDa protein OS=Homo sapiens OX=9606 GN=HSPA8 PE=1 SV=1	SFYPEEVSSMVLTK	14
BioID2	HSP7C_HUMAN	Heat shock cognate 71 kDa protein OS=Homo sapiens OX=9606 GN=HSPA8 PE=1 SV=1	SINPDEAVAYGAAVQAAILSGDK	23
BioID2	HSP7C_HUMAN	Heat shock cognate 71 kDa protein OS=Homo sapiens OX=9606 GN=HSPA8 PE=1 SV=1	SQIHDIVLVGGSTR	14
BioID2	HSP7C_HUMAN	Heat shock cognate 71 kDa protein OS=Homo sapiens OX=9606 GN=HSPA8 PE=1 SV=1	STAGDTHLGGEDFDNR	16
BioID2	HSP7C_HUMAN	Heat shock cognate 71 kDa protein OS=Homo sapiens OX=9606 GN=HSPA8 PE=1 SV=1	TTPSYVAFTDTER	13
BioID2	HSP7C_HUMAN	Heat shock cognate 71 kDa protein OS=Homo sapiens OX=9606 GN=HSPA8 PE=1 SV=1	TVTNAVVTVPAYFNDSQR	18
BioID2	HSP7C_HUMAN	Heat shock cognate 71 kDa protein OS=Homo sapiens OX=9606 GN=HSPA8 PE=1 SV=1	VEIIANDQGNR	11
BioID2	RPN1_HUMAN	Dolichyl-diphosphooligosaccharide--protein glycosyltransferase subunit 1 OS=Homo sapiens OX=9606 GN=RPN1 PE=1 SV=1	ALTSEIALLQSR	12
BioID2	RPN1_HUMAN	Dolichyl-diphosphooligosaccharide--protein glycosyltransferase subunit 1 OS=Homo sapiens OX=9606 GN=RPN1 PE=1 SV=1	ATSFLLALEPELEAR	15
BioID2	RPN1_HUMAN	Dolichyl-diphosphooligosaccharide--protein glycosyltransferase subunit 1 OS=Homo sapiens OX=9606 GN=RPN1 PE=1 SV=1	DVPAYSQDTFK	11
BioID2	RPN1_HUMAN	Dolichyl-diphosphooligosaccharide--protein glycosyltransferase subunit 1 OS=Homo sapiens OX=9606 GN=RPN1 PE=1 SV=1	GEDEEENNLEVR	12
BioID2	RPN1_HUMAN	Dolichyl-diphosphooligosaccharide--protein glycosyltransferase subunit 1 OS=Homo sapiens OX=9606 GN=RPN1 PE=1 SV=1	HFDETVNR	8
BioID2	RPN1_HUMAN	Dolichyl-diphosphooligosaccharide--protein glycosyltransferase subunit 1 OS=Homo sapiens OX=9606 GN=RPN1 PE=1 SV=1	IDHILDAL	8
BioID2	RPN1_HUMAN	Dolichyl-diphosphooligosaccharide--protein glycosyltransferase subunit 1 OS=Homo sapiens OX=9606 GN=RPN1 PE=1 SV=1	LAHLGVQVK	9
BioID2	RPN1_HUMAN	Dolichyl-diphosphooligosaccharide--protein glycosyltransferase subunit 1 OS=Homo sapiens OX=9606 GN=RPN1 PE=1 SV=1	LPVALDPGAK	10
BioID2	RPN1_HUMAN	Dolichyl-diphosphooligosaccharide--protein glycosyltransferase subunit 1 OS=Homo sapiens OX=9606 GN=RPN1 PE=1 SV=1	NIEIDSPYEISR	12
BioID2	SRP72_HUMAN	Signal recognition particle subunit SRP72 OS=Homo sapiens OX=9606 GN=SRP72 PE=1 SV=3	HQKPAGAPATK	11
BioID2	SRP72_HUMAN	Signal recognition particle subunit SRP72 OS=Homo sapiens OX=9606 GN=SRP72 PE=1 SV=3	NSQDDYDEER	10
BioID2	FLNA_HUMAN	Filamin-A OS=Homo sapiens OX=9606 GN=FLNA PE=1 SV=4	AEGPGLSR	8
BioID2	FLNA_HUMAN	Filamin-A OS=Homo sapiens OX=9606 GN=FLNA PE=1 SV=4	AFGPGLQGGSAGSPAR	16
BioID2	FLNA_HUMAN	Filamin-A OS=Homo sapiens OX=9606 GN=FLNA PE=1 SV=4	AGGPGLER	8
BioID2	FLNA_HUMAN	Filamin-A OS=Homo sapiens OX=9606 GN=FLNA PE=1 SV=4	AGNNMLLVGVHGPR	14
BioID2	FLNA_HUMAN	Filamin-A OS=Homo sapiens OX=9606 GN=FLNA PE=1 SV=4	AGVAPLQVK	9
BioID2	FLNA_HUMAN	Filamin-A OS=Homo sapiens OX=9606 GN=FLNA PE=1 SV=4	ALTQTGGPHVK	11
BioID2	FLNA_HUMAN	Filamin-A OS=Homo sapiens OX=9606 GN=FLNA PE=1 SV=4	ANLPQSFQVDTSK	13
BioID2	FLNA_HUMAN	Filamin-A OS=Homo sapiens OX=9606 GN=FLNA PE=1 SV=4	DAGEGGLSLAIEGPSK	16
BioID2	FLNA_HUMAN	Filamin-A OS=Homo sapiens OX=9606 GN=FLNA PE=1 SV=4	EAGAGGLAIAVEGPSK	16
BioID2	FLNA_HUMAN	Filamin-A OS=Homo sapiens OX=9606 GN=FLNA PE=1 SV=4	EATTEFSVDAR	11
BioID2	FLNA_HUMAN	Filamin-A OS=Homo sapiens OX=9606 GN=FLNA PE=1 SV=4	ENGVYLIDVK	10
BioID2	FLNA_HUMAN	Filamin-A OS=Homo sapiens OX=9606 GN=FLNA PE=1 SV=4	GAGTGGLGLAVEGPSEAK	18
BioID2	FLNA_HUMAN	Filamin-A OS=Homo sapiens OX=9606 GN=FLNA PE=1 SV=4	IQQNTFTR	8
BioID2	FLNA_HUMAN	Filamin-A OS=Homo sapiens OX=9606 GN=FLNA PE=1 SV=4	KGEITGEVR	9
BioID2	FLNA_HUMAN	Filamin-A OS=Homo sapiens OX=9606 GN=FLNA PE=1 SV=4	LPQLPITNFSR	11
BioID2	FLNA_HUMAN	Filamin-A OS=Homo sapiens OX=9606 GN=FLNA PE=1 SV=4	LYSVSYLLK	9
BioID2	FLNA_HUMAN	Filamin-A OS=Homo sapiens OX=9606 GN=FLNA PE=1 SV=4	SPFEVYVDK	9
BioID2	FLNA_HUMAN	Filamin-A OS=Homo sapiens OX=9606 GN=FLNA PE=1 SV=4	TFSVWYVPEVTGTHK	15
BioID2	FLNA_HUMAN	Filamin-A OS=Homo sapiens OX=9606 GN=FLNA PE=1 SV=4	TGVAVNKPAEFTVDAK	16
BioID2	FLNA_HUMAN	Filamin-A OS=Homo sapiens OX=9606 GN=FLNA PE=1 SV=4	TGVELGKPTHFTVNAK	16
BioID2	FLNA_HUMAN	Filamin-A OS=Homo sapiens OX=9606 GN=FLNA PE=1 SV=4	VDVGKDQEFTVK	12
BioID2	FLNA_HUMAN	Filamin-A OS=Homo sapiens OX=9606 GN=FLNA PE=1 SV=4	VNVGAGSHPNK	11
BioID2	FLNA_HUMAN	Filamin-A OS=Homo sapiens OX=9606 GN=FLNA PE=1 SV=4	VPVHDVTDASK	11
BioID2	FLNA_HUMAN	Filamin-A OS=Homo sapiens OX=9606 GN=FLNA PE=1 SV=4	VTAQGPGLEPSGNIANK	17
BioID2	FLNA_HUMAN	Filamin-A OS=Homo sapiens OX=9606 GN=FLNA PE=1 SV=4	VTVLFAGQHIAK	12
BioID2	FLNA_HUMAN	Filamin-A OS=Homo sapiens OX=9606 GN=FLNA PE=1 SV=4	VYGPGVAK	8
BioID2	FLNA_HUMAN	Filamin-A OS=Homo sapiens OX=9606 GN=FLNA PE=1 SV=4	YGGDEIPFSPYR	12
BioID2	Q60FE5_HUMAN,Q60FE6_HUMAN	Filamin A OS=Homo sapiens OX=9606 GN=FLNA PE=1 SV=1	AEGPGLSR	8
BioID2	Q60FE5_HUMAN,Q60FE6_HUMAN	Filamin A OS=Homo sapiens OX=9606 GN=FLNA PE=1 SV=1	AFGPGLQGGSAGSPAR	16
BioID2	Q60FE5_HUMAN,Q60FE6_HUMAN	Filamin A OS=Homo sapiens OX=9606 GN=FLNA PE=1 SV=1	AGGPGLER	8
BioID2	Q60FE5_HUMAN,Q60FE6_HUMAN	Filamin A OS=Homo sapiens OX=9606 GN=FLNA PE=1 SV=1	AGNNMLLVGVHGPR	14
BioID2	Q60FE5_HUMAN,Q60FE6_HUMAN	Filamin A OS=Homo sapiens OX=9606 GN=FLNA PE=1 SV=1	AGVAPLQVK	9
BioID2	Q60FE5_HUMAN,Q60FE6_HUMAN	Filamin A OS=Homo sapiens OX=9606 GN=FLNA PE=1 SV=1	ALTQTGGPHVK	11
BioID2	Q60FE5_HUMAN,Q60FE6_HUMAN	Filamin A OS=Homo sapiens OX=9606 GN=FLNA PE=1 SV=1	ANLPQSFQVDTSK	13
BioID2	Q60FE5_HUMAN,Q60FE6_HUMAN	Filamin A OS=Homo sapiens OX=9606 GN=FLNA PE=1 SV=1	DAGEGGLSLAIEGPSK	16
BioID2	Q60FE5_HUMAN,Q60FE6_HUMAN	Filamin A OS=Homo sapiens OX=9606 GN=FLNA PE=1 SV=1	EAGAGGLAIAVEGPSK	16
BioID2	Q60FE5_HUMAN,Q60FE6_HUMAN	Filamin A OS=Homo sapiens OX=9606 GN=FLNA PE=1 SV=1	EATTEFSVDAR	11
BioID2	Q60FE5_HUMAN,Q60FE6_HUMAN	Filamin A OS=Homo sapiens OX=9606 GN=FLNA PE=1 SV=1	ENGVYLIDVK	10
BioID2	Q60FE5_HUMAN,Q60FE6_HUMAN	Filamin A OS=Homo sapiens OX=9606 GN=FLNA PE=1 SV=1	GAGTGGLGLAVEGPSEAK	18
BioID2	Q60FE5_HUMAN,Q60FE6_HUMAN	Filamin A OS=Homo sapiens OX=9606 GN=FLNA PE=1 SV=1	IQQNTFTR	8
BioID2	Q60FE5_HUMAN,Q60FE6_HUMAN	Filamin A OS=Homo sapiens OX=9606 GN=FLNA PE=1 SV=1	KGEITGEVR	9
BioID2	Q60FE5_HUMAN,Q60FE6_HUMAN	Filamin A OS=Homo sapiens OX=9606 GN=FLNA PE=1 SV=1	LPQLPITNFSR	11
BioID2	Q60FE5_HUMAN,Q60FE6_HUMAN	Filamin A OS=Homo sapiens OX=9606 GN=FLNA PE=1 SV=1	LYSVSYLLK	9
BioID2	Q60FE5_HUMAN,Q60FE6_HUMAN	Filamin A OS=Homo sapiens OX=9606 GN=FLNA PE=1 SV=1	SPFEVYVDK	9
BioID2	Q60FE5_HUMAN,Q60FE6_HUMAN	Filamin A OS=Homo sapiens OX=9606 GN=FLNA PE=1 SV=1	TFSVWYVPEVTGTHK	15
BioID2	Q60FE5_HUMAN,Q60FE6_HUMAN	Filamin A OS=Homo sapiens OX=9606 GN=FLNA PE=1 SV=1	TGVAVNKPAEFTVDAK	16
BioID2	Q60FE5_HUMAN,Q60FE6_HUMAN	Filamin A OS=Homo sapiens OX=9606 GN=FLNA PE=1 SV=1	TGVELGKPTHFTVNAK	16
BioID2	Q60FE5_HUMAN,Q60FE6_HUMAN	Filamin A OS=Homo sapiens OX=9606 GN=FLNA PE=1 SV=1	VDVGKDQEFTVK	12
BioID2	Q60FE5_HUMAN,Q60FE6_HUMAN	Filamin A OS=Homo sapiens OX=9606 GN=FLNA PE=1 SV=1	VNVGAGSHPNK	11
BioID2	Q60FE5_HUMAN,Q60FE6_HUMAN	Filamin A OS=Homo sapiens OX=9606 GN=FLNA PE=1 SV=1	VPVHDVTDASK	11
BioID2	Q60FE5_HUMAN,Q60FE6_HUMAN	Filamin A OS=Homo sapiens OX=9606 GN=FLNA PE=1 SV=1	VTAQGPGLEPSGNIANK	17
BioID2	Q60FE5_HUMAN,Q60FE6_HUMAN	Filamin A OS=Homo sapiens OX=9606 GN=FLNA PE=1 SV=1	VTVLFAGQHIAK	12
BioID2	Q60FE5_HUMAN,Q60FE6_HUMAN	Filamin A OS=Homo sapiens OX=9606 GN=FLNA PE=1 SV=1	VYGPGVAK	8
BioID2	Q60FE5_HUMAN,Q60FE6_HUMAN	Filamin A OS=Homo sapiens OX=9606 GN=FLNA PE=1 SV=1	YGGDEIPFSPYR	12
BioID2	PTN1_HUMAN	Tyrosine-protein phosphatase non-receptor type 1 OS=Homo sapiens OX=9606 GN=PTPN1 PE=1 SV=1	DVSPFDHSR	9
BioID2	PTN1_HUMAN	Tyrosine-protein phosphatase non-receptor type 1 OS=Homo sapiens OX=9606 GN=PTPN1 PE=1 SV=1	GAQAASPAK	9
BioID2	MPRI_HUMAN	Cation-independent mannose-6-phosphate receptor OS=Homo sapiens OX=9606 GN=IGF2R PE=1 SV=3	VPIDGPPIDIGR	12
BioID2	A0A4D5RAC9_HUMAN,EF1A1_HUMAN,Q53HM9_HUMAN,Q53HQ7_HUMAN,Q6IPN6_HUMAN,Q6IPT9_HUMAN	Elongation factor 1-alpha OS=Homo sapiens OX=9606 PE=3 SV=1	EHALLAYTLGVK	12
BioID2	A0A4D5RAC9_HUMAN,EF1A1_HUMAN,Q53HM9_HUMAN,Q53HQ7_HUMAN,Q6IPN6_HUMAN,Q6IPT9_HUMAN	Elongation factor 1-alpha OS=Homo sapiens OX=9606 PE=3 SV=1	EVSTYIK	7
BioID2	A0A4D5RAC9_HUMAN,EF1A1_HUMAN,Q53HM9_HUMAN,Q53HQ7_HUMAN,Q6IPN6_HUMAN,Q6IPT9_HUMAN	Elongation factor 1-alpha OS=Homo sapiens OX=9606 PE=3 SV=1	KLEDGPK	7
BioID2	A0A4D5RAC9_HUMAN,EF1A1_HUMAN,Q53HM9_HUMAN,Q53HQ7_HUMAN,Q6IPN6_HUMAN,Q6IPT9_HUMAN	Elongation factor 1-alpha OS=Homo sapiens OX=9606 PE=3 SV=1	LPLQDVYK	8
BioID2	A0A4D5RAC9_HUMAN,EF1A1_HUMAN,Q53HM9_HUMAN,Q53HQ7_HUMAN,Q6IPN6_HUMAN,Q6IPT9_HUMAN	Elongation factor 1-alpha OS=Homo sapiens OX=9606 PE=3 SV=1	QLIVGVNK	8
BioID2	A0A4D5RAC9_HUMAN,EF1A1_HUMAN,Q53HM9_HUMAN,Q53HQ7_HUMAN,Q6IPN6_HUMAN,Q6IPT9_HUMAN	Elongation factor 1-alpha OS=Homo sapiens OX=9606 PE=3 SV=1	QTVAVGVIK	9
BioID2	A0A4D5RAC9_HUMAN,EF1A1_HUMAN,Q53HM9_HUMAN,Q53HQ7_HUMAN,Q6IPN6_HUMAN,Q6IPT9_HUMAN	Elongation factor 1-alpha OS=Homo sapiens OX=9606 PE=3 SV=1	STTTGHLIYK	10
BioID2	A0A4D5RAC9_HUMAN,EF1A1_HUMAN,Q53HM9_HUMAN,Q53HQ7_HUMAN,Q6IPN6_HUMAN,Q6IPT9_HUMAN	Elongation factor 1-alpha OS=Homo sapiens OX=9606 PE=3 SV=1	THINIVVIGHVDSGK	15
BioID2	A0A4D5RAC9_HUMAN,EF1A1_HUMAN,Q53HM9_HUMAN,Q53HQ7_HUMAN,Q6IPN6_HUMAN,Q6IPT9_HUMAN	Elongation factor 1-alpha OS=Homo sapiens OX=9606 PE=3 SV=1	VETGVLKPGMVVTFAPVNVTTEVK	24
BioID2	A0A4D5RAC9_HUMAN,EF1A1_HUMAN,Q53HM9_HUMAN,Q53HQ7_HUMAN,Q6IPN6_HUMAN,Q6IPT9_HUMAN	Elongation factor 1-alpha OS=Homo sapiens OX=9606 PE=3 SV=1	YYVTIIDAPGHR	12
BioID2	A0A7P0T937_HUMAN,A0A7P0TAE9_HUMAN,CALX_HUMAN	Calnexin OS=Homo sapiens OX=9606 GN=CANX PE=1 SV=1	AEEDEILNR	9
BioID2	A0A7P0T937_HUMAN,A0A7P0TAE9_HUMAN,CALX_HUMAN	Calnexin OS=Homo sapiens OX=9606 GN=CANX PE=1 SV=1	APVPTGEVYFADSFDR	16
BioID2	A0A7P0T937_HUMAN,A0A7P0TAE9_HUMAN,CALX_HUMAN	Calnexin OS=Homo sapiens OX=9606 GN=CANX PE=1 SV=1	GTLSGWILSK	10
BioID2	A0A7P0T937_HUMAN,A0A7P0TAE9_HUMAN,CALX_HUMAN	Calnexin OS=Homo sapiens OX=9606 GN=CANX PE=1 SV=1	IVDDWANDGWGLK	13
BioID2	A0A7P0T937_HUMAN,A0A7P0TAE9_HUMAN,CALX_HUMAN	Calnexin OS=Homo sapiens OX=9606 GN=CANX PE=1 SV=1	KDDTDDEIAK	10
BioID2	A0A7P0T937_HUMAN,A0A7P0TAE9_HUMAN,CALX_HUMAN	Calnexin OS=Homo sapiens OX=9606 GN=CANX PE=1 SV=1	TPELNLDQFHDK	12
BioID2	E1NZA1_HUMAN,GCN1_HUMAN	Peroxisome proliferator activated receptor interacting complex protein OS=Homo sapiens OX=9606 GN=PRIC295 PE=2 SV=1	ILPEIIPILEEGLR	14
BioID2	IMB1_HUMAN	Importin subunit beta-1 OS=Homo sapiens OX=9606 GN=KPNB1 PE=1 SV=2	DTAAWTVGR	9
BioID2	IMB1_HUMAN	Importin subunit beta-1 OS=Homo sapiens OX=9606 GN=KPNB1 PE=1 SV=2	SNEILTAIIQGMR	13
BioID2	IMB1_HUMAN	Importin subunit beta-1 OS=Homo sapiens OX=9606 GN=KPNB1 PE=1 SV=2	VLANPGNSQVAR	12
BioID2	M0R210_HUMAN,RS16_HUMAN	Ribosomal protein S16 OS=Homo sapiens OX=9606 GN=RPS16 PE=1 SV=1	ALVAYYQK	8
BioID2	M0R210_HUMAN,RS16_HUMAN	Ribosomal protein S16 OS=Homo sapiens OX=9606 GN=RPS16 PE=1 SV=1	GPLQSVQVFGR	11
BioID2	M0R210_HUMAN,RS16_HUMAN	Ribosomal protein S16 OS=Homo sapiens OX=9606 GN=RPS16 PE=1 SV=1	LLEPVLLLGK	10
BioID2	M0R210_HUMAN,RS16_HUMAN	Ribosomal protein S16 OS=Homo sapiens OX=9606 GN=RPS16 PE=1 SV=1	TATAVAHCK	9
BioID2	B4E240_HUMAN	cDNA FLJ58827, highly similar to UBX domain-containing protein 2 OS=Homo sapiens OX=9606 PE=2 SV=1	VTSSEPPNPASSSK	14
BioID2	HNRPM_HUMAN	Heterogeneous nuclear ribonucleoprotein M OS=Homo sapiens OX=9606 GN=HNRNPM PE=1 SV=3	INEILSNALK	10
BioID2	HNRPM_HUMAN	Heterogeneous nuclear ribonucleoprotein M OS=Homo sapiens OX=9606 GN=HNRNPM PE=1 SV=3	MGANSLER	8
BioID2	XPO2_HUMAN	Exportin-2 OS=Homo sapiens OX=9606 GN=CSE1L PE=1 SV=3	DLEGSDIDTR	10
BioID2	XPO2_HUMAN	Exportin-2 OS=Homo sapiens OX=9606 GN=CSE1L PE=1 SV=3	IIIPEIQK	8
BioID2	XPO2_HUMAN	Exportin-2 OS=Homo sapiens OX=9606 GN=CSE1L PE=1 SV=3	LLQAFLER	8
BioID2	B4DJ30_HUMAN,GANAB_HUMAN	cDNA FLJ61290, highly similar to Neutral alpha-glucosidase AB OS=Homo sapiens OX=9606 PE=2 SV=1	GLLEFEHQR	9
BioID2	B4DJ30_HUMAN,GANAB_HUMAN	cDNA FLJ61290, highly similar to Neutral alpha-glucosidase AB OS=Homo sapiens OX=9606 PE=2 SV=1	HHGPQTLYLPVTLSSIPVFQR	21
BioID2	B4DJ30_HUMAN,GANAB_HUMAN	cDNA FLJ61290, highly similar to Neutral alpha-glucosidase AB OS=Homo sapiens OX=9606 PE=2 SV=1	LSFQHDPETSVLVLR	15
BioID2	B4DJ30_HUMAN,GANAB_HUMAN	cDNA FLJ61290, highly similar to Neutral alpha-glucosidase AB OS=Homo sapiens OX=9606 PE=2 SV=1	SLLLSVNAR	9
BioID2	B4DJ30_HUMAN,GANAB_HUMAN	cDNA FLJ61290, highly similar to Neutral alpha-glucosidase AB OS=Homo sapiens OX=9606 PE=2 SV=1	VTEGGEPYR	9
BioID2	B4DJ30_HUMAN,GANAB_HUMAN	cDNA FLJ61290, highly similar to Neutral alpha-glucosidase AB OS=Homo sapiens OX=9606 PE=2 SV=1	VVIIGAGKPAAVVLQTK	17
BioID2	B4DJ30_HUMAN,GANAB_HUMAN	cDNA FLJ61290, highly similar to Neutral alpha-glucosidase AB OS=Homo sapiens OX=9606 PE=2 SV=1	YRVPDVLVADPPIAR	15
BioID2	E9PKU7_HUMAN	Glucosidase II alpha subunit OS=Homo sapiens OX=9606 GN=GANAB PE=1 SV=1	GLLEFEHQR	9
BioID2	E9PKU7_HUMAN	Glucosidase II alpha subunit OS=Homo sapiens OX=9606 GN=GANAB PE=1 SV=1	HHGPQTLYLPVTLSSIPVFQR	21
BioID2	E9PKU7_HUMAN	Glucosidase II alpha subunit OS=Homo sapiens OX=9606 GN=GANAB PE=1 SV=1	LSFQHDPETSVLVLR	15
BioID2	E9PKU7_HUMAN	Glucosidase II alpha subunit OS=Homo sapiens OX=9606 GN=GANAB PE=1 SV=1	SLLLSVNAR	9
BioID2	E9PKU7_HUMAN	Glucosidase II alpha subunit OS=Homo sapiens OX=9606 GN=GANAB PE=1 SV=1	VTEGGEPYR	9
BioID2	E9PKU7_HUMAN	Glucosidase II alpha subunit OS=Homo sapiens OX=9606 GN=GANAB PE=1 SV=1	VVIIGAGKPAAVVLQTK	17
BioID2	ATPA_HUMAN	ATP synthase subunit alpha, mitochondrial OS=Homo sapiens OX=9606 GN=ATP5F1A PE=1 SV=1	AVDSLVPIGR	10
BioID2	ATPA_HUMAN	ATP synthase subunit alpha, mitochondrial OS=Homo sapiens OX=9606 GN=ATP5F1A PE=1 SV=1	EAYPGDVFYLHSR	13
BioID2	ATPA_HUMAN	ATP synthase subunit alpha, mitochondrial OS=Homo sapiens OX=9606 GN=ATP5F1A PE=1 SV=1	ELIIGDR	7
BioID2	ATPA_HUMAN	ATP synthase subunit alpha, mitochondrial OS=Homo sapiens OX=9606 GN=ATP5F1A PE=1 SV=1	EVAAFAQFGSDLDAATQQLLSR	22
BioID2	ATPA_HUMAN	ATP synthase subunit alpha, mitochondrial OS=Homo sapiens OX=9606 GN=ATP5F1A PE=1 SV=1	FENAFLSHVVSQHQALLGTIR	21
BioID2	ATPA_HUMAN	ATP synthase subunit alpha, mitochondrial OS=Homo sapiens OX=9606 GN=ATP5F1A PE=1 SV=1	HALIIYDDLSK	11
BioID2	ATPA_HUMAN	ATP synthase subunit alpha, mitochondrial OS=Homo sapiens OX=9606 GN=ATP5F1A PE=1 SV=1	ILGADTSVDLEETGR	15
BioID2	ATPA_HUMAN	ATP synthase subunit alpha, mitochondrial OS=Homo sapiens OX=9606 GN=ATP5F1A PE=1 SV=1	STVAQLVK	8
BioID2	ATPA_HUMAN	ATP synthase subunit alpha, mitochondrial OS=Homo sapiens OX=9606 GN=ATP5F1A PE=1 SV=1	TGAIVDVPVGEELLGR	16
BioID2	ATPA_HUMAN	ATP synthase subunit alpha, mitochondrial OS=Homo sapiens OX=9606 GN=ATP5F1A PE=1 SV=1	VVDALGNAIDGK	12
BioID2	SNP29_HUMAN	Synaptosomal-associated protein 29 OS=Homo sapiens OX=9606 GN=SNAP29 PE=1 SV=1	SVFGGLVNYFK	11
BioID2	A0A8V8TMZ5_HUMAN,B4DR61_HUMAN,S61A1_HUMAN	SEC61 translocon subunit alpha 1 OS=Homo sapiens OX=9606 GN=SEC61A1 PE=1 SV=1	ETSMVHELNR	10
BioID2	B4DM08_HUMAN	cDNA FLJ60021, moderately similar to Protein transport protein Sec61 subunit alpha isoform 1 OS=Homo sapiens OX=9606 PE=2 SV=1	ETSMVHELNR	10
BioID2	B4DRR0_HUMAN,P02538	cDNA FLJ53910, highly similar to Keratin, type II cytoskeletal 6A OS=Homo sapiens OX=9606 PE=2 SV=1	AIGGGLSSVGGGSSTIK	17
BioID2	B4DRR0_HUMAN,P02538	cDNA FLJ53910, highly similar to Keratin, type II cytoskeletal 6A OS=Homo sapiens OX=9606 PE=2 SV=1	AQYEEIAQR	9
BioID2	B4DRR0_HUMAN,P02538	cDNA FLJ53910, highly similar to Keratin, type II cytoskeletal 6A OS=Homo sapiens OX=9606 PE=2 SV=1	EYQELMNVK	9
BioID2	B4DRR0_HUMAN,P02538	cDNA FLJ53910, highly similar to Keratin, type II cytoskeletal 6A OS=Homo sapiens OX=9606 PE=2 SV=1	FASFIDK	7
BioID2	B4DRR0_HUMAN,P02538	cDNA FLJ53910, highly similar to Keratin, type II cytoskeletal 6A OS=Homo sapiens OX=9606 PE=2 SV=1	FLEQQNK	7
BioID2	B4DRR0_HUMAN,P02538	cDNA FLJ53910, highly similar to Keratin, type II cytoskeletal 6A OS=Homo sapiens OX=9606 PE=2 SV=1	LALDVEIATYR	11
BioID2	B4DRR0_HUMAN,P02538	cDNA FLJ53910, highly similar to Keratin, type II cytoskeletal 6A OS=Homo sapiens OX=9606 PE=2 SV=1	QEIAEINR	8
BioID2	B4DRR0_HUMAN,P02538	cDNA FLJ53910, highly similar to Keratin, type II cytoskeletal 6A OS=Homo sapiens OX=9606 PE=2 SV=1	SGFSSVSVSR	10
BioID2	B4DRR0_HUMAN,P02538	cDNA FLJ53910, highly similar to Keratin, type II cytoskeletal 6A OS=Homo sapiens OX=9606 PE=2 SV=1	SLYGLGGSK	9
BioID2	B4DRR0_HUMAN,P02538	cDNA FLJ53910, highly similar to Keratin, type II cytoskeletal 6A OS=Homo sapiens OX=9606 PE=2 SV=1	YEDEINKR	8
BioID2	P48668	SWISS-PROT:P48668 Tax_Id=9606 Gene_Symbol=KRT6C Keratin, type II cytoskeletal 6C	AIGGGLSSVGGGSSTIK	17
BioID2	P48668	SWISS-PROT:P48668 Tax_Id=9606 Gene_Symbol=KRT6C Keratin, type II cytoskeletal 6C	AQYEEIAQR	9
BioID2	P48668	SWISS-PROT:P48668 Tax_Id=9606 Gene_Symbol=KRT6C Keratin, type II cytoskeletal 6C	EYQELMNVK	9
BioID2	P48668	SWISS-PROT:P48668 Tax_Id=9606 Gene_Symbol=KRT6C Keratin, type II cytoskeletal 6C	FASFIDK	7
BioID2	P48668	SWISS-PROT:P48668 Tax_Id=9606 Gene_Symbol=KRT6C Keratin, type II cytoskeletal 6C	FLEQQNK	7
BioID2	P48668	SWISS-PROT:P48668 Tax_Id=9606 Gene_Symbol=KRT6C Keratin, type II cytoskeletal 6C	LALDVEIATYR	11
BioID2	P48668	SWISS-PROT:P48668 Tax_Id=9606 Gene_Symbol=KRT6C Keratin, type II cytoskeletal 6C	QEIAEINR	8
BioID2	P48668	SWISS-PROT:P48668 Tax_Id=9606 Gene_Symbol=KRT6C Keratin, type II cytoskeletal 6C	SGFSSISVSR	10
BioID2	P48668	SWISS-PROT:P48668 Tax_Id=9606 Gene_Symbol=KRT6C Keratin, type II cytoskeletal 6C	SLYGLGGSK	9
BioID2	P48668	SWISS-PROT:P48668 Tax_Id=9606 Gene_Symbol=KRT6C Keratin, type II cytoskeletal 6C	YEDEINKR	8
BioID2	P04259	SWISS-PROT:P04259 Tax_Id=9606 Gene_Symbol=KRT6B Keratin, type II cytoskeletal 6B	AQYEEIAQR	9
BioID2	P04259	SWISS-PROT:P04259 Tax_Id=9606 Gene_Symbol=KRT6B Keratin, type II cytoskeletal 6B	EYQELMNVK	9
BioID2	P04259	SWISS-PROT:P04259 Tax_Id=9606 Gene_Symbol=KRT6B Keratin, type II cytoskeletal 6B	FASFIDK	7
BioID2	P04259	SWISS-PROT:P04259 Tax_Id=9606 Gene_Symbol=KRT6B Keratin, type II cytoskeletal 6B	FLEQQNK	7
BioID2	P04259	SWISS-PROT:P04259 Tax_Id=9606 Gene_Symbol=KRT6B Keratin, type II cytoskeletal 6B	LALDVEIATYR	11
BioID2	P04259	SWISS-PROT:P04259 Tax_Id=9606 Gene_Symbol=KRT6B Keratin, type II cytoskeletal 6B	QEIAEINR	8
BioID2	P04259	SWISS-PROT:P04259 Tax_Id=9606 Gene_Symbol=KRT6B Keratin, type II cytoskeletal 6B	SGFSSISVSR	10
BioID2	P04259	SWISS-PROT:P04259 Tax_Id=9606 Gene_Symbol=KRT6B Keratin, type II cytoskeletal 6B	SLYGLGGSK	9
BioID2	P04259	SWISS-PROT:P04259 Tax_Id=9606 Gene_Symbol=KRT6B Keratin, type II cytoskeletal 6B	YEDEINKR	8
BioID2	A0A7I2V5S2_HUMAN,NPM_HUMAN	Nucleophosmin OS=Homo sapiens OX=9606 GN=NPM1 PE=1 SV=1	GPSSVEDIK	9
BioID2	A0A7I2V5S2_HUMAN,NPM_HUMAN	Nucleophosmin OS=Homo sapiens OX=9606 GN=NPM1 PE=1 SV=1	MQASIEK	7
BioID2	A0A7I2V5S2_HUMAN,NPM_HUMAN	Nucleophosmin OS=Homo sapiens OX=9606 GN=NPM1 PE=1 SV=1	MSVQPTVSLGGFEITPPVVLR	21
BioID2	A0A7I2V5S2_HUMAN,NPM_HUMAN	Nucleophosmin OS=Homo sapiens OX=9606 GN=NPM1 PE=1 SV=1	MTDQEAIQDLWQWR	14
BioID2	A0A7I2V5S2_HUMAN,NPM_HUMAN	Nucleophosmin OS=Homo sapiens OX=9606 GN=NPM1 PE=1 SV=1	TVSLGAGAKDELHIVEAEAMNYEGSPIK	28
BioID2	A0A7I2V5S2_HUMAN,NPM_HUMAN	Nucleophosmin OS=Homo sapiens OX=9606 GN=NPM1 PE=1 SV=1	VDNDENEHQLSLR	13
BioID2	A0A7I2V5S2_HUMAN,NPM_HUMAN	Nucleophosmin OS=Homo sapiens OX=9606 GN=NPM1 PE=1 SV=1	VTLATLK	7
BioID2	PRKDC_HUMAN	DNA-dependent protein kinase catalytic subunit OS=Homo sapiens OX=9606 GN=PRKDC PE=1 SV=3	LNESTFDTQITK	12
BioID2	PRKDC_HUMAN	DNA-dependent protein kinase catalytic subunit OS=Homo sapiens OX=9606 GN=PRKDC PE=1 SV=3	NTCTSVYTK	9
BioID2	PRKDC_HUMAN	DNA-dependent protein kinase catalytic subunit OS=Homo sapiens OX=9606 GN=PRKDC PE=1 SV=3	SLGPPQGEEDSVPR	14
BioID2	PRKDC_HUMAN	DNA-dependent protein kinase catalytic subunit OS=Homo sapiens OX=9606 GN=PRKDC PE=1 SV=3	YAVPSAGLR	9
BioID2	NUDC_HUMAN	Nuclear migration protein nudC OS=Homo sapiens OX=9606 GN=NUDC PE=1 SV=1	ELTDEEAER	9
BioID2	NUDC_HUMAN	Nuclear migration protein nudC OS=Homo sapiens OX=9606 GN=NUDC PE=1 SV=1	LVSSDPEINTK	11
BioID2	P13647	SWISS-PROT:P13647 Tax_Id=9606 Gene_Symbol=KRT5 Keratin, type II cytoskeletal 5	AQYEEIANR	9
BioID2	P13647	SWISS-PROT:P13647 Tax_Id=9606 Gene_Symbol=KRT5 Keratin, type II cytoskeletal 5	FASFIDK	7
BioID2	P13647	SWISS-PROT:P13647 Tax_Id=9606 Gene_Symbol=KRT5 Keratin, type II cytoskeletal 5	FLEQQNK	7
BioID2	P13647	SWISS-PROT:P13647 Tax_Id=9606 Gene_Symbol=KRT5 Keratin, type II cytoskeletal 5	ISISTSGGSFR	11
BioID2	P13647	SWISS-PROT:P13647 Tax_Id=9606 Gene_Symbol=KRT5 Keratin, type II cytoskeletal 5	LALDVEIATYR	11
BioID2	P13647	SWISS-PROT:P13647 Tax_Id=9606 Gene_Symbol=KRT5 Keratin, type II cytoskeletal 5	SLYNLGGSK	9
BioID2	P13647	SWISS-PROT:P13647 Tax_Id=9606 Gene_Symbol=KRT5 Keratin, type II cytoskeletal 5	YEDEINKR	8
BioID2	VDAC3_HUMAN	Voltage-dependent anion-selective channel protein 3 OS=Homo sapiens OX=9606 GN=VDAC3 PE=1 SV=1	LTLSALIDGK	10
BioID2	VDAC3_HUMAN	Voltage-dependent anion-selective channel protein 3 OS=Homo sapiens OX=9606 GN=VDAC3 PE=1 SV=1	VNNASLIGLGYTQTLRPGVK	20
BioID2	CNOT1_HUMAN	CCR4-NOT transcription complex subunit 1 OS=Homo sapiens OX=9606 GN=CNOT1 PE=1 SV=2	DAIAALGLLQK	11
BioID2	CNOT1_HUMAN	CCR4-NOT transcription complex subunit 1 OS=Homo sapiens OX=9606 GN=CNOT1 PE=1 SV=2	EVTAAQVAR	9
BioID2	A8KA83_HUMAN,VAPA_HUMAN	Epididymis secretory sperm binding protein OS=Homo sapiens OX=9606 PE=2 SV=1	GPFTDVVTTNLK	12
BioID2	K9JA46_HUMAN	Epididymis luminal secretory protein 52 OS=Homo sapiens OX=9606 GN=EL52 PE=2 SV=1	ADLINNLGTIAK	12
BioID2	K9JA46_HUMAN	Epididymis luminal secretory protein 52 OS=Homo sapiens OX=9606 GN=EL52 PE=2 SV=1	ALLFVPR	7
BioID2	K9JA46_HUMAN	Epididymis luminal secretory protein 52 OS=Homo sapiens OX=9606 GN=EL52 PE=2 SV=1	DQVANSAFVER	11
BioID2	K9JA46_HUMAN	Epididymis luminal secretory protein 52 OS=Homo sapiens OX=9606 GN=EL52 PE=2 SV=1	EDQTEYLEER	10
BioID2	K9JA46_HUMAN	Epididymis luminal secretory protein 52 OS=Homo sapiens OX=9606 GN=EL52 PE=2 SV=1	GVVDSEDLPLNISR	14
BioID2	K9JA46_HUMAN	Epididymis luminal secretory protein 52 OS=Homo sapiens OX=9606 GN=EL52 PE=2 SV=1	HFSVEGQLEFR	11
BioID2	K9JA46_HUMAN	Epididymis luminal secretory protein 52 OS=Homo sapiens OX=9606 GN=EL52 PE=2 SV=1	HIYYITGETK	10
BioID2	K9JA46_HUMAN	Epididymis luminal secretory protein 52 OS=Homo sapiens OX=9606 GN=EL52 PE=2 SV=1	NPDDITNEEYGEFYK	15
BioID2	K9JA46_HUMAN	Epididymis luminal secretory protein 52 OS=Homo sapiens OX=9606 GN=EL52 PE=2 SV=1	SLTNDWEDHLAVK	13
BioID2	K9JA46_HUMAN	Epididymis luminal secretory protein 52 OS=Homo sapiens OX=9606 GN=EL52 PE=2 SV=1	TLTIVDTGIGMTK	13
BioID2	K9JA46_HUMAN	Epididymis luminal secretory protein 52 OS=Homo sapiens OX=9606 GN=EL52 PE=2 SV=1	YESLTDPSK	9
BioID2	K9JA46_HUMAN	Epididymis luminal secretory protein 52 OS=Homo sapiens OX=9606 GN=EL52 PE=2 SV=1	YESLTDPSKLDSGK	14
BioID2	K9JA46_HUMAN	Epididymis luminal secretory protein 52 OS=Homo sapiens OX=9606 GN=EL52 PE=2 SV=1	YIDQEELNK	9
BioID2	HS90B_HUMAN	Heat shock protein HSP 90-beta OS=Homo sapiens OX=9606 GN=HSP90AB1 PE=1 SV=4	ADLINNLGTIAK	12
BioID2	HS90B_HUMAN	Heat shock protein HSP 90-beta OS=Homo sapiens OX=9606 GN=HSP90AB1 PE=1 SV=4	ALLFIPR	7
BioID2	HS90B_HUMAN	Heat shock protein HSP 90-beta OS=Homo sapiens OX=9606 GN=HSP90AB1 PE=1 SV=4	EDQTEYLEER	10
BioID2	HS90B_HUMAN	Heat shock protein HSP 90-beta OS=Homo sapiens OX=9606 GN=HSP90AB1 PE=1 SV=4	ELISNASDALDK	12
BioID2	HS90B_HUMAN	Heat shock protein HSP 90-beta OS=Homo sapiens OX=9606 GN=HSP90AB1 PE=1 SV=4	EQVANSAFVER	11
BioID2	HS90B_HUMAN	Heat shock protein HSP 90-beta OS=Homo sapiens OX=9606 GN=HSP90AB1 PE=1 SV=4	GVVDSEDLPLNISR	14
BioID2	HS90B_HUMAN	Heat shock protein HSP 90-beta OS=Homo sapiens OX=9606 GN=HSP90AB1 PE=1 SV=4	HFSVEGQLEFR	11
BioID2	HS90B_HUMAN	Heat shock protein HSP 90-beta OS=Homo sapiens OX=9606 GN=HSP90AB1 PE=1 SV=4	HLEINPDHPIVETLR	15
BioID2	HS90B_HUMAN	Heat shock protein HSP 90-beta OS=Homo sapiens OX=9606 GN=HSP90AB1 PE=1 SV=4	HSQFIGYPITLYLEK	15
BioID2	HS90B_HUMAN	Heat shock protein HSP 90-beta OS=Homo sapiens OX=9606 GN=HSP90AB1 PE=1 SV=4	IDIIPNPQER	10
BioID2	HS90B_HUMAN	Heat shock protein HSP 90-beta OS=Homo sapiens OX=9606 GN=HSP90AB1 PE=1 SV=4	LGIHEDSTNR	10
BioID2	HS90B_HUMAN	Heat shock protein HSP 90-beta OS=Homo sapiens OX=9606 GN=HSP90AB1 PE=1 SV=4	NPDDITQEEYGEFYK	15
BioID2	HS90B_HUMAN	Heat shock protein HSP 90-beta OS=Homo sapiens OX=9606 GN=HSP90AB1 PE=1 SV=4	SIYYITGESK	10
BioID2	HS90B_HUMAN	Heat shock protein HSP 90-beta OS=Homo sapiens OX=9606 GN=HSP90AB1 PE=1 SV=4	SLTNDWEDHLAVK	13
BioID2	HS90B_HUMAN	Heat shock protein HSP 90-beta OS=Homo sapiens OX=9606 GN=HSP90AB1 PE=1 SV=4	SLVSVTK	7
BioID2	HS90B_HUMAN	Heat shock protein HSP 90-beta OS=Homo sapiens OX=9606 GN=HSP90AB1 PE=1 SV=4	TLTLVDTGIGMTK	13
BioID2	HS90B_HUMAN	Heat shock protein HSP 90-beta OS=Homo sapiens OX=9606 GN=HSP90AB1 PE=1 SV=4	YESLTDPSK	9
BioID2	HS90B_HUMAN	Heat shock protein HSP 90-beta OS=Homo sapiens OX=9606 GN=HSP90AB1 PE=1 SV=4	YESLTDPSKLDSGK	14
BioID2	HS90B_HUMAN	Heat shock protein HSP 90-beta OS=Homo sapiens OX=9606 GN=HSP90AB1 PE=1 SV=4	YIDQEELNK	9
BioID2	B2R8G6_HUMAN	peptidylprolyl isomerase OS=Homo sapiens OX=9606 PE=2 SV=1	STETALYR	8
BioID2	H12_HUMAN	Histone H1.2 OS=Homo sapiens OX=9606 GN=H1-2 PE=1 SV=2	ALAAAGYDVEK	11
BioID2	H12_HUMAN	Histone H1.2 OS=Homo sapiens OX=9606 GN=H1-2 PE=1 SV=2	ASGPPVSELITK	12
BioID2	H12_HUMAN	Histone H1.2 OS=Homo sapiens OX=9606 GN=H1-2 PE=1 SV=2	GTGASGSFK	9
BioID2	H12_HUMAN	Histone H1.2 OS=Homo sapiens OX=9606 GN=H1-2 PE=1 SV=2	GTLVQTK	7
BioID2	H12_HUMAN	Histone H1.2 OS=Homo sapiens OX=9606 GN=H1-2 PE=1 SV=2	KPAAATVTK	9
BioID2	H12_HUMAN	Histone H1.2 OS=Homo sapiens OX=9606 GN=H1-2 PE=1 SV=2	SGVSLAALK	9
BioID2	FAF2_HUMAN	FAS-associated factor 2 OS=Homo sapiens OX=9606 GN=FAF2 PE=1 SV=2	FQIEANFPR	9
BioID2	FAF2_HUMAN	FAS-associated factor 2 OS=Homo sapiens OX=9606 GN=FAF2 PE=1 SV=2	NQTQVLR	7
BioID2	MFS10_HUMAN	Major facilitator superfamily domain-containing protein 10 OS=Homo sapiens OX=9606 GN=MFSD10 PE=1 SV=1	SFAAFLASR	9
BioID2	IPO7_HUMAN	Importin-7 OS=Homo sapiens OX=9606 GN=IPO7 PE=1 SV=1	AFAVGVQQVLLK	12
BioID2	IPO7_HUMAN	Importin-7 OS=Homo sapiens OX=9606 GN=IPO7 PE=1 SV=1	EYNEFAEVFLK	11
BioID2	IPO7_HUMAN	Importin-7 OS=Homo sapiens OX=9606 GN=IPO7 PE=1 SV=1	QLQDIATLADQR	12
BioID2	B2RBA6_HUMAN,MCM7_HUMAN	DNA replication licensing factor MCM7 OS=Homo sapiens OX=9606 GN=MCM7 PE=2 SV=1	IAQPGDHVSVTGIFLPILR	19
BioID2	A0A2I6R6H8_HUMAN	MHC class I antigen OS=Homo sapiens OX=9606 GN=HLA-C PE=3 SV=1	AYLEGTCVEWLR	12
BioID2	A0A2I6R6H8_HUMAN	MHC class I antigen OS=Homo sapiens OX=9606 GN=HLA-C PE=3 SV=1	FDSDAASPR	9
BioID2	A0A2I6R6H8_HUMAN	MHC class I antigen OS=Homo sapiens OX=9606 GN=HLA-C PE=3 SV=1	GYDQSAYDGKDYIALNEDLR	20
BioID2	A0A2I6R6H8_HUMAN	MHC class I antigen OS=Homo sapiens OX=9606 GN=HLA-C PE=3 SV=1	SWTAADTAAQITQR	14
BioID2	A0A2I6R6H8_HUMAN	MHC class I antigen OS=Homo sapiens OX=9606 GN=HLA-C PE=3 SV=1	YLENGKETLQR	11
BioID2	A0A2P9G7W2_HUMAN	MHC class I antigen OS=Homo sapiens OX=9606 GN=HLA-C PE=3 SV=1	AYLEGTCVEWLR	12
BioID2	A0A2P9G7W2_HUMAN	MHC class I antigen OS=Homo sapiens OX=9606 GN=HLA-C PE=3 SV=1	DGEDQTQDTELVETRPAGDGTFQK	24
BioID2	A0A2P9G7W2_HUMAN	MHC class I antigen OS=Homo sapiens OX=9606 GN=HLA-C PE=3 SV=1	FDSDAASPR	9
BioID2	A0A2P9G7W2_HUMAN	MHC class I antigen OS=Homo sapiens OX=9606 GN=HLA-C PE=3 SV=1	GYDQSAYDGKDYIALNEDLR	20
BioID2	A0A2P9G7W2_HUMAN	MHC class I antigen OS=Homo sapiens OX=9606 GN=HLA-C PE=3 SV=1	SWTAADTAAQITQR	14
BioID2	A0A2P9G7W2_HUMAN	MHC class I antigen OS=Homo sapiens OX=9606 GN=HLA-C PE=3 SV=1	YLENGKETLQR	11
BioID2	A0A3S6RGA6_HUMAN,Q6IVK0_HUMAN	MHC class I antigen OS=Homo sapiens OX=9606 GN=HLA-C PE=3 SV=1	AYLEGTCVEWLR	12
BioID2	A0A3S6RGA6_HUMAN,Q6IVK0_HUMAN	MHC class I antigen OS=Homo sapiens OX=9606 GN=HLA-C PE=3 SV=1	DGEDQTQDTELVETRPAGDGTFQK	24
BioID2	A0A3S6RGA6_HUMAN,Q6IVK0_HUMAN	MHC class I antigen OS=Homo sapiens OX=9606 GN=HLA-C PE=3 SV=1	FDSDAASPR	9
BioID2	A0A3S6RGA6_HUMAN,Q6IVK0_HUMAN	MHC class I antigen OS=Homo sapiens OX=9606 GN=HLA-C PE=3 SV=1	GYDQSAYDGKDYIALNEDLR	20
BioID2	A0A3S6RGA6_HUMAN,Q6IVK0_HUMAN	MHC class I antigen OS=Homo sapiens OX=9606 GN=HLA-C PE=3 SV=1	SWTAADTAAQITQR	14
BioID2	A0A3S6RGA6_HUMAN,Q6IVK0_HUMAN	MHC class I antigen OS=Homo sapiens OX=9606 GN=HLA-C PE=3 SV=1	YLENGKETLQR	11
BioID2	A0A6B7FVG0_HUMAN	MHC class I antigen OS=Homo sapiens OX=9606 GN=HLA-C PE=3 SV=1	AYLEGTCVEWLR	12
BioID2	A0A6B7FVG0_HUMAN	MHC class I antigen OS=Homo sapiens OX=9606 GN=HLA-C PE=3 SV=1	DGEDQTQDTELVETRPAGDGTFQK	24
BioID2	A0A6B7FVG0_HUMAN	MHC class I antigen OS=Homo sapiens OX=9606 GN=HLA-C PE=3 SV=1	FDSDAASPR	9
BioID2	A0A6B7FVG0_HUMAN	MHC class I antigen OS=Homo sapiens OX=9606 GN=HLA-C PE=3 SV=1	GYDQSAYDGKDYIALNEDLR	20
BioID2	A0A6B7FVG0_HUMAN	MHC class I antigen OS=Homo sapiens OX=9606 GN=HLA-C PE=3 SV=1	SWTAADTAAQITQR	14
BioID2	A0A6B7FVG0_HUMAN	MHC class I antigen OS=Homo sapiens OX=9606 GN=HLA-C PE=3 SV=1	YLENGKETLQR	11
BioID2	A0A7R8C2E8_HUMAN	MHC class I antigen OS=Homo sapiens OX=9606 GN=HLA-C PE=3 SV=1	AYLEGTCVEWLR	12
BioID2	A0A7R8C2E8_HUMAN	MHC class I antigen OS=Homo sapiens OX=9606 GN=HLA-C PE=3 SV=1	DGEDQTQDTELVETRPAGDGTFQK	24
BioID2	A0A7R8C2E8_HUMAN	MHC class I antigen OS=Homo sapiens OX=9606 GN=HLA-C PE=3 SV=1	FDSDAASPR	9
BioID2	A0A7R8C2E8_HUMAN	MHC class I antigen OS=Homo sapiens OX=9606 GN=HLA-C PE=3 SV=1	GYDQSAYDGKDYIALNEDLR	20
BioID2	A0A7R8C2E8_HUMAN	MHC class I antigen OS=Homo sapiens OX=9606 GN=HLA-C PE=3 SV=1	SWTAADTAAQITQR	14
BioID2	F8LSV7_HUMAN	MHC class I (Fragment) OS=Homo sapiens OX=9606 GN=HLA-C PE=3 SV=2	AYLEGTCVEWLR	12
BioID2	F8LSV7_HUMAN	MHC class I (Fragment) OS=Homo sapiens OX=9606 GN=HLA-C PE=3 SV=2	DGEDQTQDTELVETRPAGDGTFQK	24
BioID2	F8LSV7_HUMAN	MHC class I (Fragment) OS=Homo sapiens OX=9606 GN=HLA-C PE=3 SV=2	GYDQSAYDGKDYIALNEDLR	20
BioID2	F8LSV7_HUMAN	MHC class I (Fragment) OS=Homo sapiens OX=9606 GN=HLA-C PE=3 SV=2	SWTAADTAAQITQR	14
BioID2	F8LSV7_HUMAN	MHC class I (Fragment) OS=Homo sapiens OX=9606 GN=HLA-C PE=3 SV=2	YLENGKETLQR	11
BioID2	MAP4_HUMAN	Microtubule-associated protein 4 OS=Homo sapiens OX=9606 GN=MAP4 PE=1 SV=3	ALPLEAEVAPVK	12
BioID2	MAP4_HUMAN	Microtubule-associated protein 4 OS=Homo sapiens OX=9606 GN=MAP4 PE=1 SV=3	HVPGGGNVQIQNK	13
BioID2	MAP4_HUMAN	Microtubule-associated protein 4 OS=Homo sapiens OX=9606 GN=MAP4 PE=1 SV=3	KVSYSHIQSK	10
BioID2	MAP4_HUMAN	Microtubule-associated protein 4 OS=Homo sapiens OX=9606 GN=MAP4 PE=1 SV=3	QPAPTTIGGLNK	12
BioID2	MAP4_HUMAN	Microtubule-associated protein 4 OS=Homo sapiens OX=9606 GN=MAP4 PE=1 SV=3	TAGPIASAQK	10
BioID2	MAP4_HUMAN	Microtubule-associated protein 4 OS=Homo sapiens OX=9606 GN=MAP4 PE=1 SV=3	TTTAAAVASTGPSSR	15
BioID2	E7EVA0_HUMAN	Microtubule-associated protein OS=Homo sapiens OX=9606 GN=MAP4 PE=1 SV=1	ALPLEAEVAPVK	12
BioID2	E7EVA0_HUMAN	Microtubule-associated protein OS=Homo sapiens OX=9606 GN=MAP4 PE=1 SV=1	HVPGGGNVQIQNK	13
BioID2	E7EVA0_HUMAN	Microtubule-associated protein OS=Homo sapiens OX=9606 GN=MAP4 PE=1 SV=1	KVSYSHIQSK	10
BioID2	E7EVA0_HUMAN	Microtubule-associated protein OS=Homo sapiens OX=9606 GN=MAP4 PE=1 SV=1	QPAPTTIGGLNK	12
BioID2	E7EVA0_HUMAN	Microtubule-associated protein OS=Homo sapiens OX=9606 GN=MAP4 PE=1 SV=1	TAGPIASAQK	10
BioID2	E7EVA0_HUMAN	Microtubule-associated protein OS=Homo sapiens OX=9606 GN=MAP4 PE=1 SV=1	TTTAAAVASTGPSSR	15
BioID2	BIP_HUMAN	Endoplasmic reticulum chaperone BiP OS=Homo sapiens OX=9606 GN=HSPA5 PE=1 SV=2	AKFEELNMDLFR	12
BioID2	BIP_HUMAN	Endoplasmic reticulum chaperone BiP OS=Homo sapiens OX=9606 GN=HSPA5 PE=1 SV=2	DAGTIAGLNVMR	12
BioID2	BIP_HUMAN	Endoplasmic reticulum chaperone BiP OS=Homo sapiens OX=9606 GN=HSPA5 PE=1 SV=2	ELEEIVQPIISK	12
BioID2	BIP_HUMAN	Endoplasmic reticulum chaperone BiP OS=Homo sapiens OX=9606 GN=HSPA5 PE=1 SV=2	ETAEAYLGK	9
BioID2	BIP_HUMAN	Endoplasmic reticulum chaperone BiP OS=Homo sapiens OX=9606 GN=HSPA5 PE=1 SV=2	IEWLESHQDADIEDFK	16
BioID2	BIP_HUMAN	Endoplasmic reticulum chaperone BiP OS=Homo sapiens OX=9606 GN=HSPA5 PE=1 SV=2	IINEPTAAAIAYGLDK	16
BioID2	BIP_HUMAN	Endoplasmic reticulum chaperone BiP OS=Homo sapiens OX=9606 GN=HSPA5 PE=1 SV=2	ITITNDQNR	9
BioID2	BIP_HUMAN	Endoplasmic reticulum chaperone BiP OS=Homo sapiens OX=9606 GN=HSPA5 PE=1 SV=2	ITPSYVAFTPEGER	14
BioID2	BIP_HUMAN	Endoplasmic reticulum chaperone BiP OS=Homo sapiens OX=9606 GN=HSPA5 PE=1 SV=2	KSDIDEIVLVGGSTR	15
BioID2	BIP_HUMAN	Endoplasmic reticulum chaperone BiP OS=Homo sapiens OX=9606 GN=HSPA5 PE=1 SV=2	LTPEEIER	8
BioID2	BIP_HUMAN	Endoplasmic reticulum chaperone BiP OS=Homo sapiens OX=9606 GN=HSPA5 PE=1 SV=2	NELESYAYSLK	11
BioID2	BIP_HUMAN	Endoplasmic reticulum chaperone BiP OS=Homo sapiens OX=9606 GN=HSPA5 PE=1 SV=2	NQLTSNPENTVFDAK	15
BioID2	BIP_HUMAN	Endoplasmic reticulum chaperone BiP OS=Homo sapiens OX=9606 GN=HSPA5 PE=1 SV=2	SQIFSTASDNQPTVTIK	17
BioID2	BIP_HUMAN	Endoplasmic reticulum chaperone BiP OS=Homo sapiens OX=9606 GN=HSPA5 PE=1 SV=2	TFAPEEISAMVLTK	14
BioID2	BIP_HUMAN	Endoplasmic reticulum chaperone BiP OS=Homo sapiens OX=9606 GN=HSPA5 PE=1 SV=2	TKPYIQVDIGGGQTK	15
BioID2	BIP_HUMAN	Endoplasmic reticulum chaperone BiP OS=Homo sapiens OX=9606 GN=HSPA5 PE=1 SV=2	TWNDPSVQQDIK	12
BioID2	BIP_HUMAN	Endoplasmic reticulum chaperone BiP OS=Homo sapiens OX=9606 GN=HSPA5 PE=1 SV=2	VEIIANDQGNR	11
BioID2	BIP_HUMAN	Endoplasmic reticulum chaperone BiP OS=Homo sapiens OX=9606 GN=HSPA5 PE=1 SV=2	VLEDSDLK	8
BioID2	BIP_HUMAN	Endoplasmic reticulum chaperone BiP OS=Homo sapiens OX=9606 GN=HSPA5 PE=1 SV=2	VTHAVVTVPAYFNDAQR	17
BioID2	BIP_HUMAN	Endoplasmic reticulum chaperone BiP OS=Homo sapiens OX=9606 GN=HSPA5 PE=1 SV=2	VYEGERPLTK	10
BioID2	H6VRF8_HUMAN,H6VRG0_HUMAN,H6VRG1_HUMAN,K2C1_HUMAN	Keratin, type II cytoskeletal 1 OS=Homo sapiens OX=9606 GN=KRT1 PE=3 SV=1	AEAESLYQSKYEELQITAGR	20
BioID2	H6VRF8_HUMAN,H6VRG0_HUMAN,H6VRG1_HUMAN,K2C1_HUMAN	Keratin, type II cytoskeletal 1 OS=Homo sapiens OX=9606 GN=KRT1 PE=3 SV=1	AQYEDIAQK	9
BioID2	H6VRF8_HUMAN,H6VRG0_HUMAN,H6VRG1_HUMAN,K2C1_HUMAN	Keratin, type II cytoskeletal 1 OS=Homo sapiens OX=9606 GN=KRT1 PE=3 SV=1	FLEQQNQVLQTK	12
BioID2	H6VRF8_HUMAN,H6VRG0_HUMAN,H6VRG1_HUMAN,K2C1_HUMAN	Keratin, type II cytoskeletal 1 OS=Homo sapiens OX=9606 GN=KRT1 PE=3 SV=1	GGGGGGYGSGGSSYGSGGGSYGSGGGGGGGR	31
BioID2	H6VRF8_HUMAN,H6VRG0_HUMAN,H6VRG1_HUMAN,K2C1_HUMAN	Keratin, type II cytoskeletal 1 OS=Homo sapiens OX=9606 GN=KRT1 PE=3 SV=1	GSGGGSSGGSIGGR	14
BioID2	H6VRF8_HUMAN,H6VRG0_HUMAN,H6VRG1_HUMAN,K2C1_HUMAN	Keratin, type II cytoskeletal 1 OS=Homo sapiens OX=9606 GN=KRT1 PE=3 SV=1	GSYGSGGSSYGSGGGSYGSGGGGGGHGSYGSGSSSGGYR	39
BioID2	H6VRF8_HUMAN,H6VRG0_HUMAN,H6VRG1_HUMAN,K2C1_HUMAN	Keratin, type II cytoskeletal 1 OS=Homo sapiens OX=9606 GN=KRT1 PE=3 SV=1	KDVDGAYMTK	10
BioID2	H6VRF8_HUMAN,H6VRG0_HUMAN,H6VRG1_HUMAN,K2C1_HUMAN	Keratin, type II cytoskeletal 1 OS=Homo sapiens OX=9606 GN=KRT1 PE=3 SV=1	LALDLEIATYR	11
BioID2	H6VRF8_HUMAN,H6VRG0_HUMAN,H6VRG1_HUMAN,K2C1_HUMAN	Keratin, type II cytoskeletal 1 OS=Homo sapiens OX=9606 GN=KRT1 PE=3 SV=1	LNDLEDALQQAK	12
BioID2	H6VRF8_HUMAN,H6VRG0_HUMAN,H6VRG1_HUMAN,K2C1_HUMAN	Keratin, type II cytoskeletal 1 OS=Homo sapiens OX=9606 GN=KRT1 PE=3 SV=1	QISNLQQSISDAEQR	15
BioID2	H6VRF8_HUMAN,H6VRG0_HUMAN,H6VRG1_HUMAN,K2C1_HUMAN	Keratin, type II cytoskeletal 1 OS=Homo sapiens OX=9606 GN=KRT1 PE=3 SV=1	SGGGFSSGSAGIINYQR	17
BioID2	H6VRF8_HUMAN,H6VRG0_HUMAN,H6VRG1_HUMAN,K2C1_HUMAN	Keratin, type II cytoskeletal 1 OS=Homo sapiens OX=9606 GN=KRT1 PE=3 SV=1	SISISVAR	8
BioID2	H6VRF8_HUMAN,H6VRG0_HUMAN,H6VRG1_HUMAN,K2C1_HUMAN	Keratin, type II cytoskeletal 1 OS=Homo sapiens OX=9606 GN=KRT1 PE=3 SV=1	SLDLDSIIAEVK	12
BioID2	H6VRF8_HUMAN,H6VRG0_HUMAN,H6VRG1_HUMAN,K2C1_HUMAN	Keratin, type II cytoskeletal 1 OS=Homo sapiens OX=9606 GN=KRT1 PE=3 SV=1	SLNNQFASFIDK	12
BioID2	H6VRF8_HUMAN,H6VRG0_HUMAN,H6VRG1_HUMAN,K2C1_HUMAN	Keratin, type II cytoskeletal 1 OS=Homo sapiens OX=9606 GN=KRT1 PE=3 SV=1	SLVNLGGSK	9
BioID2	H6VRF8_HUMAN,H6VRG0_HUMAN,H6VRG1_HUMAN,K2C1_HUMAN	Keratin, type II cytoskeletal 1 OS=Homo sapiens OX=9606 GN=KRT1 PE=3 SV=1	TLLEGEESR	9
BioID2	H6VRF8_HUMAN,H6VRG0_HUMAN,H6VRG1_HUMAN,K2C1_HUMAN	Keratin, type II cytoskeletal 1 OS=Homo sapiens OX=9606 GN=KRT1 PE=3 SV=1	TNAENEFVTIK	11
BioID2	H6VRF8_HUMAN,H6VRG0_HUMAN,H6VRG1_HUMAN,K2C1_HUMAN	Keratin, type II cytoskeletal 1 OS=Homo sapiens OX=9606 GN=KRT1 PE=3 SV=1	TNAENEFVTIKK	12
BioID2	H6VRF8_HUMAN,H6VRG0_HUMAN,H6VRG1_HUMAN,K2C1_HUMAN	Keratin, type II cytoskeletal 1 OS=Homo sapiens OX=9606 GN=KRT1 PE=3 SV=1	WELLQQVDTSTR	12
BioID2	H6VRF8_HUMAN,H6VRG0_HUMAN,H6VRG1_HUMAN,K2C1_HUMAN	Keratin, type II cytoskeletal 1 OS=Homo sapiens OX=9606 GN=KRT1 PE=3 SV=1	YEDEINKR	8
BioID2	H6VRF8_HUMAN,H6VRG0_HUMAN,H6VRG1_HUMAN,K2C1_HUMAN	Keratin, type II cytoskeletal 1 OS=Homo sapiens OX=9606 GN=KRT1 PE=3 SV=1	YEELQITAGR	10
BioID2	KTN1_HUMAN	Kinectin OS=Homo sapiens OX=9606 GN=KTN1 PE=1 SV=1	AQQSLELIQSK	11
BioID2	KTN1_HUMAN	Kinectin OS=Homo sapiens OX=9606 GN=KTN1 PE=1 SV=1	SVLAETEGILQK	12
BioID2	TAGL2_HUMAN	Transgelin-2 OS=Homo sapiens OX=9606 GN=TAGLN2 PE=1 SV=3	DDGLFSGDPNWFPK	14
BioID2	TAGL2_HUMAN	Transgelin-2 OS=Homo sapiens OX=9606 GN=TAGLN2 PE=1 SV=3	GPAYGLSR	8
BioID2	TAGL2_HUMAN	Transgelin-2 OS=Homo sapiens OX=9606 GN=TAGLN2 PE=1 SV=3	IQASTMAFK	9
BioID2	TAGL2_HUMAN	Transgelin-2 OS=Homo sapiens OX=9606 GN=TAGLN2 PE=1 SV=3	TLMNLGGLAVAR	12
BioID2	TAGL2_HUMAN	Transgelin-2 OS=Homo sapiens OX=9606 GN=TAGLN2 PE=1 SV=3	YGINTTDIFQTVDLWEGK	18
BioID2	P08779	SWISS-PROT:P08779 Tax_Id=9606 Gene_Symbol=KRT16 Keratin, type I cytoskeletal 16	ALEEANADLEVK	12
BioID2	P08779	SWISS-PROT:P08779 Tax_Id=9606 Gene_Symbol=KRT16 Keratin, type I cytoskeletal 16	EVFTSSSSSSSR	12
BioID2	P08779	SWISS-PROT:P08779 Tax_Id=9606 Gene_Symbol=KRT16 Keratin, type I cytoskeletal 16	LASYLDK	7
BioID2	P08779	SWISS-PROT:P08779 Tax_Id=9606 Gene_Symbol=KRT16 Keratin, type I cytoskeletal 16	LEQEIATYR	9
BioID2	P08779	SWISS-PROT:P08779 Tax_Id=9606 Gene_Symbol=KRT16 Keratin, type I cytoskeletal 16	TRLEQEIATYR	11
BioID2	P08779	SWISS-PROT:P08779 Tax_Id=9606 Gene_Symbol=KRT16 Keratin, type I cytoskeletal 16	VLDELTLAR	9
BioID2	P08779	SWISS-PROT:P08779 Tax_Id=9606 Gene_Symbol=KRT16 Keratin, type I cytoskeletal 16	VTMQNLNDR	9
BioID2	ADT2_HUMAN,Q6NVC0_HUMAN	ADP/ATP translocase 2 OS=Homo sapiens OX=9606 GN=SLC25A5 PE=1 SV=7	AAYFGIYDTAK	11
BioID2	ADT2_HUMAN,Q6NVC0_HUMAN	ADP/ATP translocase 2 OS=Homo sapiens OX=9606 GN=SLC25A5 PE=1 SV=7	DFLAGGVAAAISK	13
BioID2	ADT2_HUMAN,Q6NVC0_HUMAN	ADP/ATP translocase 2 OS=Homo sapiens OX=9606 GN=SLC25A5 PE=1 SV=7	EQGVLSFWR	9
BioID2	ADT2_HUMAN,Q6NVC0_HUMAN	ADP/ATP translocase 2 OS=Homo sapiens OX=9606 GN=SLC25A5 PE=1 SV=7	GAWSNVLR	8
BioID2	ADT2_HUMAN,Q6NVC0_HUMAN	ADP/ATP translocase 2 OS=Homo sapiens OX=9606 GN=SLC25A5 PE=1 SV=7	GNLANVIR	8
BioID2	ADT2_HUMAN,Q6NVC0_HUMAN	ADP/ATP translocase 2 OS=Homo sapiens OX=9606 GN=SLC25A5 PE=1 SV=7	LLLQVQHASK	10
BioID2	ADT2_HUMAN,Q6NVC0_HUMAN	ADP/ATP translocase 2 OS=Homo sapiens OX=9606 GN=SLC25A5 PE=1 SV=7	QIFLGGVDK	9
BioID2	ADT2_HUMAN,Q6NVC0_HUMAN	ADP/ATP translocase 2 OS=Homo sapiens OX=9606 GN=SLC25A5 PE=1 SV=7	TAVAPIER	8
BioID2	ADT2_HUMAN,Q6NVC0_HUMAN	ADP/ATP translocase 2 OS=Homo sapiens OX=9606 GN=SLC25A5 PE=1 SV=7	YFPTQALNFAFK	12
BioID2	ADT1_HUMAN	ADP/ATP translocase 1 OS=Homo sapiens OX=9606 GN=SLC25A4 PE=1 SV=4	GAWSNVLR	8
BioID2	ADT1_HUMAN	ADP/ATP translocase 1 OS=Homo sapiens OX=9606 GN=SLC25A4 PE=1 SV=4	GNLANVIR	8
BioID2	ADT1_HUMAN	ADP/ATP translocase 1 OS=Homo sapiens OX=9606 GN=SLC25A4 PE=1 SV=4	LLLQVQHASK	10
BioID2	ADT1_HUMAN	ADP/ATP translocase 1 OS=Homo sapiens OX=9606 GN=SLC25A4 PE=1 SV=4	TAVAPIER	8
BioID2	ADT1_HUMAN	ADP/ATP translocase 1 OS=Homo sapiens OX=9606 GN=SLC25A4 PE=1 SV=4	YFPTQALNFAFK	12
BioID2	Q59EI9_HUMAN	ADP/ATP translocase (Fragment) OS=Homo sapiens OX=9606 PE=2 SV=1	EQGVLSFWR	9
BioID2	Q59EI9_HUMAN	ADP/ATP translocase (Fragment) OS=Homo sapiens OX=9606 PE=2 SV=1	GAWSNVLR	8
BioID2	Q59EI9_HUMAN	ADP/ATP translocase (Fragment) OS=Homo sapiens OX=9606 PE=2 SV=1	GNLANVIR	8
BioID2	Q59EI9_HUMAN	ADP/ATP translocase (Fragment) OS=Homo sapiens OX=9606 PE=2 SV=1	LLLQVQHASK	10
BioID2	Q59EI9_HUMAN	ADP/ATP translocase (Fragment) OS=Homo sapiens OX=9606 PE=2 SV=1	QIFLGGVDK	9
BioID2	Q59EI9_HUMAN	ADP/ATP translocase (Fragment) OS=Homo sapiens OX=9606 PE=2 SV=1	TAVAPIER	8
BioID2	Q59EI9_HUMAN	ADP/ATP translocase (Fragment) OS=Homo sapiens OX=9606 PE=2 SV=1	YFPTQALNFAFK	12
BioID2	Q59EJ3_HUMAN	Heat shock 70kDa protein 1A variant (Fragment) OS=Homo sapiens OX=9606 PE=2 SV=1	AQIHDLVLVGGSTR	14
BioID2	Q59EJ3_HUMAN	Heat shock 70kDa protein 1A variant (Fragment) OS=Homo sapiens OX=9606 PE=2 SV=1	DAGVIAGLNVLR	12
BioID2	Q59EJ3_HUMAN	Heat shock 70kDa protein 1A variant (Fragment) OS=Homo sapiens OX=9606 PE=2 SV=1	IINEPTAAAIAYGLDR	16
BioID2	Q59EJ3_HUMAN	Heat shock 70kDa protein 1A variant (Fragment) OS=Homo sapiens OX=9606 PE=2 SV=1	ITITNDK	7
BioID2	Q59EJ3_HUMAN	Heat shock 70kDa protein 1A variant (Fragment) OS=Homo sapiens OX=9606 PE=2 SV=1	LLQDFFNGR	9
BioID2	Q59EJ3_HUMAN	Heat shock 70kDa protein 1A variant (Fragment) OS=Homo sapiens OX=9606 PE=2 SV=1	LVNHFVEEFK	10
BioID2	Q59EJ3_HUMAN	Heat shock 70kDa protein 1A variant (Fragment) OS=Homo sapiens OX=9606 PE=2 SV=1	NALESYAFNMK	11
BioID2	Q59EJ3_HUMAN	Heat shock 70kDa protein 1A variant (Fragment) OS=Homo sapiens OX=9606 PE=2 SV=1	NQVALNPQNTVFDAK	15
BioID2	Q59EJ3_HUMAN	Heat shock 70kDa protein 1A variant (Fragment) OS=Homo sapiens OX=9606 PE=2 SV=1	SAVEDEGLK	9
BioID2	Q59EJ3_HUMAN	Heat shock 70kDa protein 1A variant (Fragment) OS=Homo sapiens OX=9606 PE=2 SV=1	STLEPVEK	8
BioID2	Q59EJ3_HUMAN	Heat shock 70kDa protein 1A variant (Fragment) OS=Homo sapiens OX=9606 PE=2 SV=1	TTPSYVAFTDTER	13
BioID2	Q59EJ3_HUMAN	Heat shock 70kDa protein 1A variant (Fragment) OS=Homo sapiens OX=9606 PE=2 SV=1	VEIIANDQGNR	11
BioID2	Q59EJ3_HUMAN	Heat shock 70kDa protein 1A variant (Fragment) OS=Homo sapiens OX=9606 PE=2 SV=1	YKAEDEVQR	9
BioID2	AUP1_HUMAN	Lipid droplet-regulating VLDL assembly factor AUP1 OS=Homo sapiens OX=9606 GN=AUP1 PE=1 SV=2	EVLPHVPLGVIQR	13
BioID2	A0A0U1RR32_HUMAN,A0A0U1RRH7_HUMAN,B2R5B3_HUMAN,H2A1B_HUMAN,H2A1C_HUMAN,H2A1D_HUMAN,H2A1H_HUMAN,H2A1J_HUMAN,H2A1_HUMAN,H2A2A_HUMAN,H2A2C_HUMAN,H2A3_HUMAN,H2AJ_HUMAN	Histone H2A OS=Homo sapiens OX=9606 GN=hCG_2039566 PE=3 SV=1	AGLQFPVGR	9
BioID2	A0A0U1RR32_HUMAN,A0A0U1RRH7_HUMAN,B2R5B3_HUMAN,H2A1B_HUMAN,H2A1C_HUMAN,H2A1D_HUMAN,H2A1H_HUMAN,H2A1J_HUMAN,H2A1_HUMAN,H2A2A_HUMAN,H2A2C_HUMAN,H2A3_HUMAN,H2AJ_HUMAN	Histone H2A OS=Homo sapiens OX=9606 GN=hCG_2039566 PE=3 SV=1	HLQLAIR	7
BioID2	A0A0U1RR32_HUMAN,A0A0U1RRH7_HUMAN,B2R5B3_HUMAN,H2A1B_HUMAN,H2A1C_HUMAN,H2A1D_HUMAN,H2A1H_HUMAN,H2A1J_HUMAN,H2A1_HUMAN,H2A2A_HUMAN,H2A2C_HUMAN,H2A3_HUMAN,H2AJ_HUMAN	Histone H2A OS=Homo sapiens OX=9606 GN=hCG_2039566 PE=3 SV=1	VTIAQGGVLPNIQAVLLPK	19
BioID2	ENSEMBL:ENSBTAP00000032840	(Bos taurus) similar to apolipoprotein B, partial	IEGNLIFDPNNYLPK	15
BioID2	ENSEMBL:ENSBTAP00000032840	(Bos taurus) similar to apolipoprotein B, partial	VLVDHFGYTK	10
BioID2	A0A0Y0BQH0_HUMAN	MHC class II antigen OS=Homo sapiens OX=9606 GN=HLA-B PE=3 SV=1	APWIEQEGPEYWDR	14
BioID2	A0A0Y0BQH0_HUMAN	MHC class II antigen OS=Homo sapiens OX=9606 GN=HLA-B PE=3 SV=1	AYLEGTCVEWLR	12
BioID2	A0A0Y0BQH0_HUMAN	MHC class II antigen OS=Homo sapiens OX=9606 GN=HLA-B PE=3 SV=1	DGEDQTQDTELVETRPAGDR	20
BioID2	A0A0Y0BQH0_HUMAN	MHC class II antigen OS=Homo sapiens OX=9606 GN=HLA-B PE=3 SV=1	SWTAADTAAQITQR	14
BioID2	A0A0Y0BQH0_HUMAN	MHC class II antigen OS=Homo sapiens OX=9606 GN=HLA-B PE=3 SV=1	WAAVVVPSGEEQR	13
BioID2	A0A4P2ST76_HUMAN	MHC class I antigen OS=Homo sapiens OX=9606 GN=HLA-A PE=3 SV=1	DGEDQTQDTELVETRPAGDGTFQK	24
BioID2	A0A4P2ST76_HUMAN	MHC class I antigen OS=Homo sapiens OX=9606 GN=HLA-A PE=3 SV=1	FIAVGYVDDTQFVR	14
BioID2	A0A4P2ST76_HUMAN	MHC class I antigen OS=Homo sapiens OX=9606 GN=HLA-A PE=3 SV=1	WAAVVVPSGEEQR	13
BioID2	A0A4P2ST76_HUMAN	MHC class I antigen OS=Homo sapiens OX=9606 GN=HLA-A PE=3 SV=1	YLENGKETLQR	11
BioID2	A0A5H2UYG2_HUMAN	MHC class I antigen OS=Homo sapiens OX=9606 GN=HLA-A PE=3 SV=1	APWIEQEGPEYWDR	14
BioID2	A0A5H2UYG2_HUMAN	MHC class I antigen OS=Homo sapiens OX=9606 GN=HLA-A PE=3 SV=1	DGEDQTQDTELVETRPAGDGTFQK	24
BioID2	A0A5H2UYG2_HUMAN	MHC class I antigen OS=Homo sapiens OX=9606 GN=HLA-A PE=3 SV=1	FDSDAASQR	9
BioID2	A0A5H2UYG2_HUMAN	MHC class I antigen OS=Homo sapiens OX=9606 GN=HLA-A PE=3 SV=1	FIAVGYVDDTQFVR	14
BioID2	A0A5H2UYG2_HUMAN	MHC class I antigen OS=Homo sapiens OX=9606 GN=HLA-A PE=3 SV=1	THMTHHAVSDHEATLR	16
BioID2	A0A5H2UYG2_HUMAN	MHC class I antigen OS=Homo sapiens OX=9606 GN=HLA-A PE=3 SV=1	VDLGTLR	7
BioID2	A0A5H2UYG2_HUMAN	MHC class I antigen OS=Homo sapiens OX=9606 GN=HLA-A PE=3 SV=1	YLENGKETLQR	11
BioID2	A0A678ZH34_HUMAN	MHC class I antigen OS=Homo sapiens OX=9606 GN=HLA-B PE=3 SV=1	APWIEQEGPEYWDR	14
BioID2	A0A678ZH34_HUMAN	MHC class I antigen OS=Homo sapiens OX=9606 GN=HLA-B PE=3 SV=1	DGEDQTQDTELVETRPAGDR	20
BioID2	A0A678ZH34_HUMAN	MHC class I antigen OS=Homo sapiens OX=9606 GN=HLA-B PE=3 SV=1	FDSDAASPR	9
BioID2	A0A678ZH34_HUMAN	MHC class I antigen OS=Homo sapiens OX=9606 GN=HLA-B PE=3 SV=1	WAAVVVPSGEEQR	13
BioID2	A0A678ZH34_HUMAN	MHC class I antigen OS=Homo sapiens OX=9606 GN=HLA-B PE=3 SV=1	YLENGKETLQR	11
BioID2	A0A678ZWJ5_HUMAN	MHC class I antigen OS=Homo sapiens OX=9606 GN=HLA-C PE=3 SV=1	AYLEGTCVEWLR	12
BioID2	A0A678ZWJ5_HUMAN	MHC class I antigen OS=Homo sapiens OX=9606 GN=HLA-C PE=3 SV=1	DGEDQTQDTELVETRPAGDGTFQK	24
BioID2	A0A678ZWJ5_HUMAN	MHC class I antigen OS=Homo sapiens OX=9606 GN=HLA-C PE=3 SV=1	FDSDAASPR	9
BioID2	A0A678ZWJ5_HUMAN	MHC class I antigen OS=Homo sapiens OX=9606 GN=HLA-C PE=3 SV=1	FIAVGYVDDTQFVR	14
BioID2	A0A678ZWJ5_HUMAN	MHC class I antigen OS=Homo sapiens OX=9606 GN=HLA-C PE=3 SV=1	GYDQSAYDGKDYIALNEDLR	20
BioID2	A0A678ZWJ5_HUMAN	MHC class I antigen OS=Homo sapiens OX=9606 GN=HLA-C PE=3 SV=1	SWTAADTAAQITQR	14
BioID2	A0A678ZWJ5_HUMAN	MHC class I antigen OS=Homo sapiens OX=9606 GN=HLA-C PE=3 SV=1	YLENGKETLQR	11
BioID2	A0A6B7IG09_HUMAN	MHC class I antigen OS=Homo sapiens OX=9606 GN=HLA-A PE=3 SV=1	AYLEGTCVEWLR	12
BioID2	A0A6B7IG09_HUMAN	MHC class I antigen OS=Homo sapiens OX=9606 GN=HLA-A PE=3 SV=1	FDSDAASQR	9
BioID2	A0A6B7IG09_HUMAN	MHC class I antigen OS=Homo sapiens OX=9606 GN=HLA-A PE=3 SV=1	FIAVGYVDDTQFVR	14
BioID2	A0A6B7IG09_HUMAN	MHC class I antigen OS=Homo sapiens OX=9606 GN=HLA-A PE=3 SV=1	THMTHHAVSDHEATLR	16
BioID2	A0A6B7IG09_HUMAN	MHC class I antigen OS=Homo sapiens OX=9606 GN=HLA-A PE=3 SV=1	VDLGTLR	7
BioID2	A0A6B7IG09_HUMAN	MHC class I antigen OS=Homo sapiens OX=9606 GN=HLA-A PE=3 SV=1	YLENGKETLQR	11
BioID2	A0A6B7IHU8_HUMAN	MHC class I antigen OS=Homo sapiens OX=9606 GN=HLA-C PE=3 SV=1	AYLEGTCVEWLR	12
BioID2	A0A6B7IHU8_HUMAN	MHC class I antigen OS=Homo sapiens OX=9606 GN=HLA-C PE=3 SV=1	FDSDAASPR	9
BioID2	A0A6B7IHU8_HUMAN	MHC class I antigen OS=Homo sapiens OX=9606 GN=HLA-C PE=3 SV=1	FIAVGYVDDTQFVR	14
BioID2	A0A6B7IHU8_HUMAN	MHC class I antigen OS=Homo sapiens OX=9606 GN=HLA-C PE=3 SV=1	GYDQSAYDGKDYIALNEDLR	20
BioID2	A0A6B7IHU8_HUMAN	MHC class I antigen OS=Homo sapiens OX=9606 GN=HLA-C PE=3 SV=1	SWTAADTAAQITQR	14
BioID2	A0A6B7IHU8_HUMAN	MHC class I antigen OS=Homo sapiens OX=9606 GN=HLA-C PE=3 SV=1	WAAVVVPSGEEQR	13
BioID2	A0A6B7IHU8_HUMAN	MHC class I antigen OS=Homo sapiens OX=9606 GN=HLA-C PE=3 SV=1	YLENGKETLQR	11
BioID2	A0A7D3US19_HUMAN	MHC class II antigen OS=Homo sapiens OX=9606 GN=HLA-A PE=3 SV=1	APWIEQEGPEYWDR	14
BioID2	A0A7D3US19_HUMAN	MHC class II antigen OS=Homo sapiens OX=9606 GN=HLA-A PE=3 SV=1	DGEDQTQDTELVETRPAGDGTFQK	24
BioID2	A0A7D3US19_HUMAN	MHC class II antigen OS=Homo sapiens OX=9606 GN=HLA-A PE=3 SV=1	FDSDAASQR	9
BioID2	A0A7D3US19_HUMAN	MHC class II antigen OS=Homo sapiens OX=9606 GN=HLA-A PE=3 SV=1	FIAVGYVDDTQFVR	14
BioID2	A0A7D3US19_HUMAN	MHC class II antigen OS=Homo sapiens OX=9606 GN=HLA-A PE=3 SV=1	THMTHHAVSDHEATLR	16
BioID2	A0A7D3US19_HUMAN	MHC class II antigen OS=Homo sapiens OX=9606 GN=HLA-A PE=3 SV=1	YLENGKETLQR	11
BioID2	A0A7R9KAF6_HUMAN	MHC class I antigen OS=Homo sapiens OX=9606 GN=HLA-A PE=3 SV=1	DGEDQTQDTELVETRPAGDGTFQK	24
BioID2	A0A7R9KAF6_HUMAN	MHC class I antigen OS=Homo sapiens OX=9606 GN=HLA-A PE=3 SV=1	FIAVGYVDDTQFVR	14
BioID2	A0A7R9KAF6_HUMAN	MHC class I antigen OS=Homo sapiens OX=9606 GN=HLA-A PE=3 SV=1	GYHQYAYDGKDYIALK	16
BioID2	A0A7R9KAF6_HUMAN	MHC class I antigen OS=Homo sapiens OX=9606 GN=HLA-A PE=3 SV=1	WAAVVVPSGEEQR	13
BioID2	A0A7R9KAF6_HUMAN	MHC class I antigen OS=Homo sapiens OX=9606 GN=HLA-A PE=3 SV=1	YLENGKETLQR	11
BioID2	A0A858B913_HUMAN	MHC class I antigen OS=Homo sapiens OX=9606 GN=HLA-B PE=3 SV=1	DGEDQTQDTELVETRPAGDR	20
BioID2	A0A858B913_HUMAN	MHC class I antigen OS=Homo sapiens OX=9606 GN=HLA-B PE=3 SV=1	FDSDAASPR	9
BioID2	A0A858B913_HUMAN	MHC class I antigen OS=Homo sapiens OX=9606 GN=HLA-B PE=3 SV=1	FIAVGYVDDTQFVR	14
BioID2	A0A858B913_HUMAN	MHC class I antigen OS=Homo sapiens OX=9606 GN=HLA-B PE=3 SV=1	WAAVVVPSGEEQR	13
BioID2	A0A858B913_HUMAN	MHC class I antigen OS=Homo sapiens OX=9606 GN=HLA-B PE=3 SV=1	YLENGKETLQR	11
BioID2	A0A858LHU3_HUMAN	MHC class I antigen OS=Homo sapiens OX=9606 GN=HLA-B PE=3 SV=1	APWIEQEGPEYWDR	14
BioID2	A0A858LHU3_HUMAN	MHC class I antigen OS=Homo sapiens OX=9606 GN=HLA-B PE=3 SV=1	DGEDQTQDTELVETRPAGDR	20
BioID2	A0A858LHU3_HUMAN	MHC class I antigen OS=Homo sapiens OX=9606 GN=HLA-B PE=3 SV=1	FDSDAASPR	9
BioID2	A0A858LHU3_HUMAN	MHC class I antigen OS=Homo sapiens OX=9606 GN=HLA-B PE=3 SV=1	FIAVGYVDDTQFVR	14
BioID2	A0A858LHU3_HUMAN	MHC class I antigen OS=Homo sapiens OX=9606 GN=HLA-B PE=3 SV=1	WAAVVVPSGEEQR	13
BioID2	A0A858LHU3_HUMAN	MHC class I antigen OS=Homo sapiens OX=9606 GN=HLA-B PE=3 SV=1	YLENGKETLQR	11
BioID2	Q52S25_HUMAN	MHC class I antigen OS=Homo sapiens OX=9606 GN=HLA-B PE=3 SV=1	APWIEQEGPEYWDR	14
BioID2	Q52S25_HUMAN	MHC class I antigen OS=Homo sapiens OX=9606 GN=HLA-B PE=3 SV=1	DGEDQTQDTELVETRPAGDR	20
BioID2	Q52S25_HUMAN	MHC class I antigen OS=Homo sapiens OX=9606 GN=HLA-B PE=3 SV=1	FDSDAASPR	9
BioID2	Q52S25_HUMAN	MHC class I antigen OS=Homo sapiens OX=9606 GN=HLA-B PE=3 SV=1	SWTAADTAAQITQR	14
BioID2	Q52S25_HUMAN	MHC class I antigen OS=Homo sapiens OX=9606 GN=HLA-B PE=3 SV=1	WAAVVVPSGEEQR	13
BioID2	Q52S25_HUMAN	MHC class I antigen OS=Homo sapiens OX=9606 GN=HLA-B PE=3 SV=1	YVDDTQFVR	9
BioID2	A0A0A7C6R5_HUMAN	MHC class I antigen (Fragment) OS=Homo sapiens OX=9606 GN=HLA-C PE=3 SV=1	AYLEGTCVEWLR	12
BioID2	A0A0A7C6R5_HUMAN	MHC class I antigen (Fragment) OS=Homo sapiens OX=9606 GN=HLA-C PE=3 SV=1	FDSDAASPR	9
BioID2	A0A0A7C6R5_HUMAN	MHC class I antigen (Fragment) OS=Homo sapiens OX=9606 GN=HLA-C PE=3 SV=1	GYDQSAYDGKDYIALNEDLR	20
BioID2	A0A0A7C6R5_HUMAN	MHC class I antigen (Fragment) OS=Homo sapiens OX=9606 GN=HLA-C PE=3 SV=1	SWTAADTAAQITQR	14
BioID2	A0A0A7C6R5_HUMAN	MHC class I antigen (Fragment) OS=Homo sapiens OX=9606 GN=HLA-C PE=3 SV=1	YFDTAVSR	8
BioID2	A0A0A7C6R5_HUMAN	MHC class I antigen (Fragment) OS=Homo sapiens OX=9606 GN=HLA-C PE=3 SV=1	YLENGKETLQR	11
BioID2	A0A0E3DCV9_HUMAN	MHC class I antigen (Fragment) OS=Homo sapiens OX=9606 GN=HLA-B PE=3 SV=1	APWIEQEGPEYWDR	14
BioID2	A0A0E3DCV9_HUMAN	MHC class I antigen (Fragment) OS=Homo sapiens OX=9606 GN=HLA-B PE=3 SV=1	FDSDAASPR	9
BioID2	A0A0E3DCV9_HUMAN	MHC class I antigen (Fragment) OS=Homo sapiens OX=9606 GN=HLA-B PE=3 SV=1	YLENGKETLQR	11
BioID2	A0A0K2GUM5_HUMAN	MHC class I antigen (Fragment) OS=Homo sapiens OX=9606 GN=HLA-B PE=3 SV=1	APWIEQEGPEYWDR	14
BioID2	A0A0K2GUM5_HUMAN	MHC class I antigen (Fragment) OS=Homo sapiens OX=9606 GN=HLA-B PE=3 SV=1	DGEDQTQDTELVETRPAGDR	20
BioID2	A0A0K2GUM5_HUMAN	MHC class I antigen (Fragment) OS=Homo sapiens OX=9606 GN=HLA-B PE=3 SV=1	FDSDAASPR	9
BioID2	A0A0K2GUM5_HUMAN	MHC class I antigen (Fragment) OS=Homo sapiens OX=9606 GN=HLA-B PE=3 SV=1	FIAVGYVDDTQFVR	14
BioID2	A0A0K2GUM5_HUMAN	MHC class I antigen (Fragment) OS=Homo sapiens OX=9606 GN=HLA-B PE=3 SV=1	WAAVVVPSGEEQR	13
BioID2	A0A0K2GUM5_HUMAN	MHC class I antigen (Fragment) OS=Homo sapiens OX=9606 GN=HLA-B PE=3 SV=1	YLENGKETLQR	11
BioID2	A0A128DYX4_HUMAN	MHC class I antigen (Fragment) OS=Homo sapiens OX=9606 GN=HLA-C PE=3 SV=1	AYLEGTCVEWLR	12
BioID2	A0A128DYX4_HUMAN	MHC class I antigen (Fragment) OS=Homo sapiens OX=9606 GN=HLA-C PE=3 SV=1	FDSDAASPR	9
BioID2	A0A128DYX4_HUMAN	MHC class I antigen (Fragment) OS=Homo sapiens OX=9606 GN=HLA-C PE=3 SV=1	GYDQSAYDGKDYIALNEDLR	20
BioID2	A0A128DYX4_HUMAN	MHC class I antigen (Fragment) OS=Homo sapiens OX=9606 GN=HLA-C PE=3 SV=1	YLENGKETLQR	11
BioID2	A0A1X9I4D6_HUMAN	MHC class I antigen (Fragment) OS=Homo sapiens OX=9606 GN=HLA-A PE=3 SV=1	APWIEQEGPEYWDR	14
BioID2	A0A1X9I4D6_HUMAN	MHC class I antigen (Fragment) OS=Homo sapiens OX=9606 GN=HLA-A PE=3 SV=1	FIAVGYVDDTQFVR	14
BioID2	A0A1X9I4D6_HUMAN	MHC class I antigen (Fragment) OS=Homo sapiens OX=9606 GN=HLA-A PE=3 SV=1	YLENGKETLQR	11
BioID2	A0A2H4FZ04_HUMAN	MHC class I antigen (Fragment) OS=Homo sapiens OX=9606 GN=HLA-B PE=3 SV=1	APWIEQEGPEYWDR	14
BioID2	A0A2H4FZ04_HUMAN	MHC class I antigen (Fragment) OS=Homo sapiens OX=9606 GN=HLA-B PE=3 SV=1	FDSDAASPR	9
BioID2	A0A2H4FZ04_HUMAN	MHC class I antigen (Fragment) OS=Homo sapiens OX=9606 GN=HLA-B PE=3 SV=1	YLENGKETLQR	11
BioID2	A0A2H4FZK7_HUMAN	MHC class I antigen (Fragment) OS=Homo sapiens OX=9606 GN=HLA-C PE=3 SV=1	FDSDAASPR	9
BioID2	A0A2H4FZK7_HUMAN	MHC class I antigen (Fragment) OS=Homo sapiens OX=9606 GN=HLA-C PE=3 SV=1	GYDQSAYDGKDYIALNEDLR	20
BioID2	A0A2H4FZK7_HUMAN	MHC class I antigen (Fragment) OS=Homo sapiens OX=9606 GN=HLA-C PE=3 SV=1	SWTAADTAAQITQR	14
BioID2	A0A2H4FZK7_HUMAN	MHC class I antigen (Fragment) OS=Homo sapiens OX=9606 GN=HLA-C PE=3 SV=1	YLENGKETLQR	11
BioID2	A0A2N9DMJ4_HUMAN	MHC class I antigen (Fragment) OS=Homo sapiens OX=9606 GN=HLA-B PE=3 SV=1	APWIEQEGPEYWDR	14
BioID2	A0A2N9DMJ4_HUMAN	MHC class I antigen (Fragment) OS=Homo sapiens OX=9606 GN=HLA-B PE=3 SV=1	FDSDAASPR	9
BioID2	A0A2N9DMJ4_HUMAN	MHC class I antigen (Fragment) OS=Homo sapiens OX=9606 GN=HLA-B PE=3 SV=1	YLENGKETLQR	11
BioID2	A0A343J4V6_HUMAN	MHC class I antigen (Fragment) OS=Homo sapiens OX=9606 GN=HLA-A PE=3 SV=1	FDSDAASQR	9
BioID2	A0A343J4V6_HUMAN	MHC class I antigen (Fragment) OS=Homo sapiens OX=9606 GN=HLA-A PE=3 SV=1	FIAVGYVDDTQFVR	14
BioID2	A0A343J4V6_HUMAN	MHC class I antigen (Fragment) OS=Homo sapiens OX=9606 GN=HLA-A PE=3 SV=1	GYHQYAYDGKDYIALK	16
BioID2	A0A343J4V6_HUMAN	MHC class I antigen (Fragment) OS=Homo sapiens OX=9606 GN=HLA-A PE=3 SV=1	WAAVVVPSGEEQR	13
BioID2	A0A343J4V6_HUMAN	MHC class I antigen (Fragment) OS=Homo sapiens OX=9606 GN=HLA-A PE=3 SV=1	YLENGKETLQR	11
BioID2	B4DVB3_HUMAN	cDNA FLJ52207, highly similar to HLA class I histocompatibility antigen, B-7 alpha chain OS=Homo sapiens OX=9606 PE=2 SV=1	APWIEQEGPEYWDR	14
BioID2	B4DVB3_HUMAN	cDNA FLJ52207, highly similar to HLA class I histocompatibility antigen, B-7 alpha chain OS=Homo sapiens OX=9606 PE=2 SV=1	FDSDAASPR	9
BioID2	B4DVB3_HUMAN	cDNA FLJ52207, highly similar to HLA class I histocompatibility antigen, B-7 alpha chain OS=Homo sapiens OX=9606 PE=2 SV=1	SWTAADTAAQITQR	14
BioID2	B6E278_HUMAN	MHC class I antigen (Fragment) OS=Homo sapiens OX=9606 GN=HLA-A PE=3 SV=1	APWIEQEGPEYWDR	14
BioID2	B6E278_HUMAN	MHC class I antigen (Fragment) OS=Homo sapiens OX=9606 GN=HLA-A PE=3 SV=1	AYLEGTCVEWLR	12
BioID2	B6E278_HUMAN	MHC class I antigen (Fragment) OS=Homo sapiens OX=9606 GN=HLA-A PE=3 SV=1	DGEDQTQDTELVETRPAGDGTFQK	24
BioID2	B6E278_HUMAN	MHC class I antigen (Fragment) OS=Homo sapiens OX=9606 GN=HLA-A PE=3 SV=1	FDSDAASQR	9
BioID2	B6E278_HUMAN	MHC class I antigen (Fragment) OS=Homo sapiens OX=9606 GN=HLA-A PE=3 SV=1	FIAVGYVDDTQFVR	14
BioID2	B6E278_HUMAN	MHC class I antigen (Fragment) OS=Homo sapiens OX=9606 GN=HLA-A PE=3 SV=1	SWTAADMAAQTTK	13
BioID2	B6E278_HUMAN	MHC class I antigen (Fragment) OS=Homo sapiens OX=9606 GN=HLA-A PE=3 SV=1	THMTHHAVSDHEATLR	16
BioID2	B6E278_HUMAN	MHC class I antigen (Fragment) OS=Homo sapiens OX=9606 GN=HLA-A PE=3 SV=1	VDLGTLR	7
BioID2	B6E278_HUMAN	MHC class I antigen (Fragment) OS=Homo sapiens OX=9606 GN=HLA-A PE=3 SV=1	WEAAHVAEQLR	11
BioID2	B6E278_HUMAN	MHC class I antigen (Fragment) OS=Homo sapiens OX=9606 GN=HLA-A PE=3 SV=1	YLENGKETLQR	11
BioID2	D3JTB0_HUMAN	MHC class I antigen (Fragment) OS=Homo sapiens OX=9606 GN=HLA-C PE=3 SV=1	AYLEGTCVEWLR	12
BioID2	D3JTB0_HUMAN	MHC class I antigen (Fragment) OS=Homo sapiens OX=9606 GN=HLA-C PE=3 SV=1	GYDQSAYDGKDYIALNEDLR	20
BioID2	D3JTB0_HUMAN	MHC class I antigen (Fragment) OS=Homo sapiens OX=9606 GN=HLA-C PE=3 SV=1	SWTAADTAAQITQR	14
BioID2	D3JTB0_HUMAN	MHC class I antigen (Fragment) OS=Homo sapiens OX=9606 GN=HLA-C PE=3 SV=1	YLENGKETLQR	11
BioID2	F6IR49_HUMAN	MHC class I antigen (Fragment) OS=Homo sapiens OX=9606 GN=HLA-A PE=3 SV=1	APWIEQEGPEYWDR	14
BioID2	F6IR49_HUMAN	MHC class I antigen (Fragment) OS=Homo sapiens OX=9606 GN=HLA-A PE=3 SV=1	AYLEGTCVEWLR	12
BioID2	F6IR49_HUMAN	MHC class I antigen (Fragment) OS=Homo sapiens OX=9606 GN=HLA-A PE=3 SV=1	FDSDAASQR	9
BioID2	F6IR49_HUMAN	MHC class I antigen (Fragment) OS=Homo sapiens OX=9606 GN=HLA-A PE=3 SV=1	FIAVGYVDDTQFVR	14
BioID2	F6IR49_HUMAN	MHC class I antigen (Fragment) OS=Homo sapiens OX=9606 GN=HLA-A PE=3 SV=1	THMTHHAVSDHEATLR	16
BioID2	F6IR49_HUMAN	MHC class I antigen (Fragment) OS=Homo sapiens OX=9606 GN=HLA-A PE=3 SV=1	VDLGTLR	7
BioID2	F6IR49_HUMAN	MHC class I antigen (Fragment) OS=Homo sapiens OX=9606 GN=HLA-A PE=3 SV=1	YLENGKETLQR	11
BioID2	G0Z2K6_HUMAN	MHC class I antigen (Fragment) OS=Homo sapiens OX=9606 GN=HLA-B PE=3 SV=1	APWIEQEGPEYWDR	14
BioID2	G0Z2K6_HUMAN	MHC class I antigen (Fragment) OS=Homo sapiens OX=9606 GN=HLA-B PE=3 SV=1	DGEDQTQDTELVETRPAGDR	20
BioID2	G0Z2K6_HUMAN	MHC class I antigen (Fragment) OS=Homo sapiens OX=9606 GN=HLA-B PE=3 SV=1	YLENGKETLQR	11
BioID2	H2AM05_HUMAN	MHC class I antigen (Fragment) OS=Homo sapiens OX=9606 GN=HLA-A PE=3 SV=1	DGEDQTQDTELVETRPAGDGTFQK	24
BioID2	H2AM05_HUMAN	MHC class I antigen (Fragment) OS=Homo sapiens OX=9606 GN=HLA-A PE=3 SV=1	FDSDAASQR	9
BioID2	H2AM05_HUMAN	MHC class I antigen (Fragment) OS=Homo sapiens OX=9606 GN=HLA-A PE=3 SV=1	FIAVGYVDDTQFVR	14
BioID2	H2AM05_HUMAN	MHC class I antigen (Fragment) OS=Homo sapiens OX=9606 GN=HLA-A PE=3 SV=1	YLENGKETLQR	11
BioID2	I4DCY7_HUMAN	MHC classI antigen (Fragment) OS=Homo sapiens OX=9606 GN=HLA-B PE=3 SV=1	DGEDQTQDTELVETRPAGDR	20
BioID2	I4DCY7_HUMAN	MHC classI antigen (Fragment) OS=Homo sapiens OX=9606 GN=HLA-B PE=3 SV=1	SWTAADTAAQITQR	14
BioID2	I4DCY7_HUMAN	MHC classI antigen (Fragment) OS=Homo sapiens OX=9606 GN=HLA-B PE=3 SV=1	WAAVVVPSGEEQR	13
BioID2	I4DCY7_HUMAN	MHC classI antigen (Fragment) OS=Homo sapiens OX=9606 GN=HLA-B PE=3 SV=1	YLENGKETLQR	11
BioID2	Q30182_HUMAN	Lymphocyte antigen OS=Homo sapiens OX=9606 GN=HLA-G PE=2 SV=1	WAAVVVPSGEEQR	13
BioID2	U5YJN1_HUMAN	MHC class I antigen (Fragment) OS=Homo sapiens OX=9606 GN=HLA-A PE=3 SV=1	FDSDAASQR	9
BioID2	U5YJN1_HUMAN	MHC class I antigen (Fragment) OS=Homo sapiens OX=9606 GN=HLA-A PE=3 SV=1	FIAVGYVDDTQFVR	14
BioID2	U5YJN1_HUMAN	MHC class I antigen (Fragment) OS=Homo sapiens OX=9606 GN=HLA-A PE=3 SV=1	GYHQYAYDGKDYIALK	16
BioID2	U5YJN1_HUMAN	MHC class I antigen (Fragment) OS=Homo sapiens OX=9606 GN=HLA-A PE=3 SV=1	WAAVVVPSGEEQR	13
BioID2	U5YJN1_HUMAN	MHC class I antigen (Fragment) OS=Homo sapiens OX=9606 GN=HLA-A PE=3 SV=1	YLENGKETLQR	11
BioID2	U5YMI0_HUMAN	MHC class I antigen (Fragment) OS=Homo sapiens OX=9606 GN=HLA-A PE=3 SV=1	DGEDQTQDTELVETRPAGDGTFQK	24
BioID2	U5YMI0_HUMAN	MHC class I antigen (Fragment) OS=Homo sapiens OX=9606 GN=HLA-A PE=3 SV=1	FDSDAASQR	9
BioID2	U5YMI0_HUMAN	MHC class I antigen (Fragment) OS=Homo sapiens OX=9606 GN=HLA-A PE=3 SV=1	FIAVGYVDDTQFVR	14
BioID2	U5YMI0_HUMAN	MHC class I antigen (Fragment) OS=Homo sapiens OX=9606 GN=HLA-A PE=3 SV=1	VDLGTLR	7
BioID2	U5YMI0_HUMAN	MHC class I antigen (Fragment) OS=Homo sapiens OX=9606 GN=HLA-A PE=3 SV=1	WAAVVVPSGEEQR	13
BioID2	U5YMI0_HUMAN	MHC class I antigen (Fragment) OS=Homo sapiens OX=9606 GN=HLA-A PE=3 SV=1	YLENGKETLQR	11
BioID2	V5NWF0_HUMAN	MHC class I antigen (Fragment) OS=Homo sapiens OX=9606 GN=HLA-C PE=3 SV=1	AYLEGTCVEWLR	12
BioID2	V5NWF0_HUMAN	MHC class I antigen (Fragment) OS=Homo sapiens OX=9606 GN=HLA-C PE=3 SV=1	GYDQSAYDGKDYIALNEDLR	20
BioID2	V5NWF0_HUMAN	MHC class I antigen (Fragment) OS=Homo sapiens OX=9606 GN=HLA-C PE=3 SV=1	SWTAADTAAQITQR	14
BioID2	V5NWF0_HUMAN	MHC class I antigen (Fragment) OS=Homo sapiens OX=9606 GN=HLA-C PE=3 SV=1	YLENGKETLQR	11
BioID2	K4TZQ2_HUMAN	MHC class I antigen (Fragment) OS=Homo sapiens OX=9606 GN=HLA-A PE=3 SV=1	APWIEQEGPEYWDGETR	17
BioID2	K4TZQ2_HUMAN	MHC class I antigen (Fragment) OS=Homo sapiens OX=9606 GN=HLA-A PE=3 SV=1	AYLEGTCVEWLR	12
BioID2	K4TZQ2_HUMAN	MHC class I antigen (Fragment) OS=Homo sapiens OX=9606 GN=HLA-A PE=3 SV=1	DGEDQTQDTELVETRPAGDGTFQK	24
BioID2	K4TZQ2_HUMAN	MHC class I antigen (Fragment) OS=Homo sapiens OX=9606 GN=HLA-A PE=3 SV=1	FDSDAASQR	9
BioID2	K4TZQ2_HUMAN	MHC class I antigen (Fragment) OS=Homo sapiens OX=9606 GN=HLA-A PE=3 SV=1	FIAVGYVDDTQFVR	14
BioID2	K4TZQ2_HUMAN	MHC class I antigen (Fragment) OS=Homo sapiens OX=9606 GN=HLA-A PE=3 SV=1	GYHQYAYDGKDYIALK	16
BioID2	K4TZQ2_HUMAN	MHC class I antigen (Fragment) OS=Homo sapiens OX=9606 GN=HLA-A PE=3 SV=1	SWTAADMAAQTTK	13
BioID2	K4TZQ2_HUMAN	MHC class I antigen (Fragment) OS=Homo sapiens OX=9606 GN=HLA-A PE=3 SV=1	THMTHHAVSDHEATLR	16
BioID2	K4TZQ2_HUMAN	MHC class I antigen (Fragment) OS=Homo sapiens OX=9606 GN=HLA-A PE=3 SV=1	WEAAHVAEQLR	11
BioID2	A0A7I2V3F3_HUMAN,A0A7I2V428_HUMAN,C9JLB1_HUMAN,NUCL_HUMAN	Nucleolin OS=Homo sapiens OX=9606 GN=NCL PE=1 SV=1	ALELTGLK	8
BioID2	A0A7I2V3F3_HUMAN,A0A7I2V428_HUMAN,C9JLB1_HUMAN,NUCL_HUMAN	Nucleolin OS=Homo sapiens OX=9606 GN=NCL PE=1 SV=1	ALVATPGK	8
BioID2	A0A7I2V3F3_HUMAN,A0A7I2V428_HUMAN,C9JLB1_HUMAN,NUCL_HUMAN	Nucleolin OS=Homo sapiens OX=9606 GN=NCL PE=1 SV=1	EAMEDGEIDGNK	12
BioID2	A0A7I2V3F3_HUMAN,A0A7I2V428_HUMAN,C9JLB1_HUMAN,NUCL_HUMAN	Nucleolin OS=Homo sapiens OX=9606 GN=NCL PE=1 SV=1	EVFEDAAEIR	10
BioID2	A0A7I2V3F3_HUMAN,A0A7I2V428_HUMAN,C9JLB1_HUMAN,NUCL_HUMAN	Nucleolin OS=Homo sapiens OX=9606 GN=NCL PE=1 SV=1	GIAYIEFK	8
BioID2	A0A7I2V3F3_HUMAN,A0A7I2V428_HUMAN,C9JLB1_HUMAN,NUCL_HUMAN	Nucleolin OS=Homo sapiens OX=9606 GN=NCL PE=1 SV=1	GLSEDTTEETLK	12
BioID2	A0A7I2V3F3_HUMAN,A0A7I2V428_HUMAN,C9JLB1_HUMAN,NUCL_HUMAN	Nucleolin OS=Homo sapiens OX=9606 GN=NCL PE=1 SV=1	GYAFIEFASFEDAK	14
BioID2	A0A7I2V3F3_HUMAN,A0A7I2V428_HUMAN,C9JLB1_HUMAN,NUCL_HUMAN	Nucleolin OS=Homo sapiens OX=9606 GN=NCL PE=1 SV=1	KFGYVDFESAEDLEK	15
BioID2	A0A7I2V3F3_HUMAN,A0A7I2V428_HUMAN,C9JLB1_HUMAN,NUCL_HUMAN	Nucleolin OS=Homo sapiens OX=9606 GN=NCL PE=1 SV=1	LELQGPR	7
BioID2	A0A7I2V3F3_HUMAN,A0A7I2V428_HUMAN,C9JLB1_HUMAN,NUCL_HUMAN	Nucleolin OS=Homo sapiens OX=9606 GN=NCL PE=1 SV=1	NDLAVVDVR	9
BioID2	A0A7I2V3F3_HUMAN,A0A7I2V428_HUMAN,C9JLB1_HUMAN,NUCL_HUMAN	Nucleolin OS=Homo sapiens OX=9606 GN=NCL PE=1 SV=1	SISLYYTGEK	10
BioID2	A0A7I2V3F3_HUMAN,A0A7I2V428_HUMAN,C9JLB1_HUMAN,NUCL_HUMAN	Nucleolin OS=Homo sapiens OX=9606 GN=NCL PE=1 SV=1	TGISDVFAK	9
BioID2	A0A7I2V3F3_HUMAN,A0A7I2V428_HUMAN,C9JLB1_HUMAN,NUCL_HUMAN	Nucleolin OS=Homo sapiens OX=9606 GN=NCL PE=1 SV=1	TLVLSNLSYSATEETLQEVFEK	22
BioID2	A0A7I2V3F3_HUMAN,A0A7I2V428_HUMAN,C9JLB1_HUMAN,NUCL_HUMAN	Nucleolin OS=Homo sapiens OX=9606 GN=NCL PE=1 SV=1	VEGTEPTTAFNLFVGNLNFNK	21
BioID2	A0A7I2V3F3_HUMAN,A0A7I2V428_HUMAN,C9JLB1_HUMAN,NUCL_HUMAN	Nucleolin OS=Homo sapiens OX=9606 GN=NCL PE=1 SV=1	VTQDELK	7
BioID2	RAB6A_HUMAN	Ras-related protein Rab-6A OS=Homo sapiens OX=9606 GN=RAB6A PE=1 SV=3	LQLWDTAGQER	11
BioID2	RAB6A_HUMAN	Ras-related protein Rab-6A OS=Homo sapiens OX=9606 GN=RAB6A PE=1 SV=3	SLIPSYIR	8
BioID2	A0A024R5H8_HUMAN,Q6FGX3_HUMAN	RAB6A, member RAS oncogene family, isoform CRA_b OS=Homo sapiens OX=9606 GN=RAB6A PE=4 SV=1	LQLWDTAGQER	11
BioID2	A0A024R5H8_HUMAN,Q6FGX3_HUMAN	RAB6A, member RAS oncogene family, isoform CRA_b OS=Homo sapiens OX=9606 GN=RAB6A PE=4 SV=1	SLIPSYIR	8
BioID2	Q6AZ91_HUMAN	RAB6B protein OS=Homo sapiens OX=9606 GN=RAB6B PE=2 SV=1	LQLWDTAGQER	11
BioID2	Q6AZ91_HUMAN	RAB6B protein OS=Homo sapiens OX=9606 GN=RAB6B PE=2 SV=1	SLIPSYIR	8
BioID2	MIC60_HUMAN	MICOS complex subunit MIC60 OS=Homo sapiens OX=9606 GN=IMMT PE=1 SV=1	AVDEAADALLK	11
BioID2	MIC60_HUMAN	MICOS complex subunit MIC60 OS=Homo sapiens OX=9606 GN=IMMT PE=1 SV=1	RAFDSAVAK	9
BioID2	sp|TRYP_PIG|	sp|TRYP_PIG|	IITHPNFNGNTLDNDIMLIK	20
BioID2	sp|TRYP_PIG|	sp|TRYP_PIG|	LGEHNIDVLEGNEQFINAAK	20
BioID2	sp|TRYP_PIG|	sp|TRYP_PIG|	LSSPATLNSR	10
BioID2	sp|TRYP_PIG|	sp|TRYP_PIG|	VATVSLPR	8
BioID2	A0A024RBE8_HUMAN,Q8NCF7_HUMAN	Phosphate carrier protein, mitochondrial OS=Homo sapiens OX=9606 GN=SLC25A3 PE=2 SV=1	GSSASLVLK	9
BioID2	A0A024RBE8_HUMAN,Q8NCF7_HUMAN	Phosphate carrier protein, mitochondrial OS=Homo sapiens OX=9606 GN=SLC25A3 PE=2 SV=1	GVAPLWMR	8
BioID2	A0A024RBE8_HUMAN,Q8NCF7_HUMAN	Phosphate carrier protein, mitochondrial OS=Homo sapiens OX=9606 GN=SLC25A3 PE=2 SV=1	IQTQPGYANTLR	12
BioID2	A0A024RBE8_HUMAN,Q8NCF7_HUMAN	Phosphate carrier protein, mitochondrial OS=Homo sapiens OX=9606 GN=SLC25A3 PE=2 SV=1	TVEALYK	7
BioID2	A1A5C5_HUMAN	RRBP1 protein OS=Homo sapiens OX=9606 GN=RRBP1 PE=2 SV=1	AENSQLTER	9
BioID2	A1A5C5_HUMAN	RRBP1 protein OS=Homo sapiens OX=9606 GN=RRBP1 PE=2 SV=1	DALNQATSQVESK	13
BioID2	TM214_HUMAN	Transmembrane protein 214 OS=Homo sapiens OX=9606 GN=TMEM214 PE=1 SV=2	SLQETIQSLK	10
BioID2	BTF3_HUMAN	Transcription factor BTF3 OS=Homo sapiens OX=9606 GN=BTF3 PE=1 SV=1	LGVNNISGIEEVNMFTNQGTVIHFNNPK	28
BioID2	BTF3_HUMAN	Transcription factor BTF3 OS=Homo sapiens OX=9606 GN=BTF3 PE=1 SV=1	VQASLAANTFTITGHAETK	19
BioID2	B4DZK8_HUMAN,B4E2V5_HUMAN	cDNA FLJ61192, highly similar to Erythrocyte band 7 integral membrane protein OS=Homo sapiens OX=9606 PE=2 SV=1	VQNATLAVANITNADSATR	19
BioID2	B4DZK8_HUMAN,B4E2V5_HUMAN	cDNA FLJ61192, highly similar to Erythrocyte band 7 integral membrane protein OS=Homo sapiens OX=9606 PE=2 SV=1	YLQTLTTIAAEK	12
BioID2	RBBP4_HUMAN	Histone-binding protein RBBP4 OS=Homo sapiens OX=9606 GN=RBBP4 PE=1 SV=3	IGEEQSPEDAEDGPPELLFIHGGHTAK	27
BioID2	RBBP4_HUMAN	Histone-binding protein RBBP4 OS=Homo sapiens OX=9606 GN=RBBP4 PE=1 SV=3	TPSSDVLVFDYTK	13
BioID2	RBBP7_HUMAN	Histone-binding protein RBBP7 OS=Homo sapiens OX=9606 GN=RBBP7 PE=1 SV=1	TPSSDVLVFDYTK	13
BioID2	RHBD2_HUMAN	Rhomboid domain-containing protein 2 OS=Homo sapiens OX=9606 GN=RHBDD2 PE=1 SV=2	YVSGSSAER	9
BioID2	PCCA_HUMAN	Propionyl-CoA carboxylase alpha chain, mitochondrial OS=Homo sapiens OX=9606 GN=PCCA PE=1 SV=4	VTEDTSSVLR	10
BioID2	A0A7I2V3T6_HUMAN,A0A7I2YQL2_HUMAN	Transcription factor BTF3 OS=Homo sapiens OX=9606 GN=BTF3 PE=1 SV=1	LGVNNISGIEEVNMFTNQGTVIHFNNPK	28
BioID2	A0A7I2V3T6_HUMAN,A0A7I2YQL2_HUMAN	Transcription factor BTF3 OS=Homo sapiens OX=9606 GN=BTF3 PE=1 SV=1	VQASLAANTFTITGHAETK	19
BioID2	A0A0S2KQY6_HUMAN	MHC class I antigen (Fragment) OS=Homo sapiens OX=9606 GN=HLA-B PE=3 SV=1	APWIEQEGPEYWDR	14
BioID2	A0A0S2KQY6_HUMAN	MHC class I antigen (Fragment) OS=Homo sapiens OX=9606 GN=HLA-B PE=3 SV=1	DGEDQTQDTELVETRPAGDR	20
BioID2	A0A0S2KQY6_HUMAN	MHC class I antigen (Fragment) OS=Homo sapiens OX=9606 GN=HLA-B PE=3 SV=1	FDSDAASPR	9
BioID2	A0A0S2KQY6_HUMAN	MHC class I antigen (Fragment) OS=Homo sapiens OX=9606 GN=HLA-B PE=3 SV=1	WAAVVVPSGEEQR	13
BioID2	B2RBI2_HUMAN,SYAP1_HUMAN	cDNA, FLJ95525, highly similar to Homo sapiens synapse associated protein 1, SAP47 homolog (Drosophila) (SYAP1), mRNA OS=Homo sapiens OX=9606 PE=2 SV=1	KFVEEQHTK	9
BioID2	K1C14_HUMAN,P02533	Keratin, type I cytoskeletal 14 OS=Homo sapiens OX=9606 GN=KRT14 PE=1 SV=4	ALEEANADLEVK	12
BioID2	K1C14_HUMAN,P02533	Keratin, type I cytoskeletal 14 OS=Homo sapiens OX=9606 GN=KRT14 PE=1 SV=4	EVATNSELVQSGK	13
BioID2	K1C14_HUMAN,P02533	Keratin, type I cytoskeletal 14 OS=Homo sapiens OX=9606 GN=KRT14 PE=1 SV=4	LASYLDK	7
BioID2	K1C14_HUMAN,P02533	Keratin, type I cytoskeletal 14 OS=Homo sapiens OX=9606 GN=KRT14 PE=1 SV=4	LEQEIATYR	9
BioID2	K1C14_HUMAN,P02533	Keratin, type I cytoskeletal 14 OS=Homo sapiens OX=9606 GN=KRT14 PE=1 SV=4	LLEGEDAHLSSSQFSSGSQSSR	22
BioID2	K1C14_HUMAN,P02533	Keratin, type I cytoskeletal 14 OS=Homo sapiens OX=9606 GN=KRT14 PE=1 SV=4	TRLEQEIATYR	11
BioID2	K1C14_HUMAN,P02533	Keratin, type I cytoskeletal 14 OS=Homo sapiens OX=9606 GN=KRT14 PE=1 SV=4	VLDELTLAR	9
BioID2	K1C14_HUMAN,P02533	Keratin, type I cytoskeletal 14 OS=Homo sapiens OX=9606 GN=KRT14 PE=1 SV=4	VTMQNLNDR	9
BioID2	TBB4A_HUMAN	Tubulin beta-4A chain OS=Homo sapiens OX=9606 GN=TUBB4A PE=1 SV=2	ALTVPELTQQMFDAK	15
BioID2	TBB4A_HUMAN	Tubulin beta-4A chain OS=Homo sapiens OX=9606 GN=TUBB4A PE=1 SV=2	AVLVDLEPGTMDSVR	15
BioID2	TBB4A_HUMAN	Tubulin beta-4A chain OS=Homo sapiens OX=9606 GN=TUBB4A PE=1 SV=2	FPGQLNADLR	10
BioID2	TBB4A_HUMAN	Tubulin beta-4A chain OS=Homo sapiens OX=9606 GN=TUBB4A PE=1 SV=2	FWEVISDEHGIDPTGTYHGDSDLQLER	27
BioID2	TBB4A_HUMAN	Tubulin beta-4A chain OS=Homo sapiens OX=9606 GN=TUBB4A PE=1 SV=2	IMNTFSVVPSPK	12
BioID2	TBB4A_HUMAN	Tubulin beta-4A chain OS=Homo sapiens OX=9606 GN=TUBB4A PE=1 SV=2	INVYYNEATGGNYVPR	16
BioID2	TBB4A_HUMAN	Tubulin beta-4A chain OS=Homo sapiens OX=9606 GN=TUBB4A PE=1 SV=2	ISEQFTAMFR	10
BioID2	TBB4A_HUMAN	Tubulin beta-4A chain OS=Homo sapiens OX=9606 GN=TUBB4A PE=1 SV=2	KLAVNMVPFPR	11
BioID2	TBB4A_HUMAN	Tubulin beta-4A chain OS=Homo sapiens OX=9606 GN=TUBB4A PE=1 SV=2	LAVNMVPFPR	10
BioID2	TBB4A_HUMAN	Tubulin beta-4A chain OS=Homo sapiens OX=9606 GN=TUBB4A PE=1 SV=2	LHFFMPGFAPLTSR	14
BioID2	TBB4A_HUMAN	Tubulin beta-4A chain OS=Homo sapiens OX=9606 GN=TUBB4A PE=1 SV=2	NSSYFVEWIPNNVK	14
BioID2	TBB4A_HUMAN	Tubulin beta-4A chain OS=Homo sapiens OX=9606 GN=TUBB4A PE=1 SV=2	YLTVAAVFR	9
BioID2	TBB5_HUMAN	Tubulin beta chain OS=Homo sapiens OX=9606 GN=TUBB PE=1 SV=2	AILVDLEPGTMDSVR	15
BioID2	TBB5_HUMAN	Tubulin beta chain OS=Homo sapiens OX=9606 GN=TUBB PE=1 SV=2	ALTVPELTQQVFDAK	15
BioID2	TBB5_HUMAN	Tubulin beta chain OS=Homo sapiens OX=9606 GN=TUBB PE=1 SV=2	EVDEQMLNVQNK	12
BioID2	TBB5_HUMAN	Tubulin beta chain OS=Homo sapiens OX=9606 GN=TUBB PE=1 SV=2	FPGQLNADLR	10
BioID2	TBB5_HUMAN	Tubulin beta chain OS=Homo sapiens OX=9606 GN=TUBB PE=1 SV=2	FWEVISDEHGIDPTGTYHGDSDLQLDR	27
BioID2	TBB5_HUMAN	Tubulin beta chain OS=Homo sapiens OX=9606 GN=TUBB PE=1 SV=2	GHYTEGAELVDSVLDVVR	18
BioID2	TBB5_HUMAN	Tubulin beta chain OS=Homo sapiens OX=9606 GN=TUBB PE=1 SV=2	IMNTFSVVPSPK	12
BioID2	TBB5_HUMAN	Tubulin beta chain OS=Homo sapiens OX=9606 GN=TUBB PE=1 SV=2	IREEYPDR	8
BioID2	TBB5_HUMAN	Tubulin beta chain OS=Homo sapiens OX=9606 GN=TUBB PE=1 SV=2	ISEQFTAMFR	10
BioID2	TBB5_HUMAN	Tubulin beta chain OS=Homo sapiens OX=9606 GN=TUBB PE=1 SV=2	ISVYYNEATGGK	12
BioID2	TBB5_HUMAN	Tubulin beta chain OS=Homo sapiens OX=9606 GN=TUBB PE=1 SV=2	KLAVNMVPFPR	11
BioID2	TBB5_HUMAN	Tubulin beta chain OS=Homo sapiens OX=9606 GN=TUBB PE=1 SV=2	LAVNMVPFPR	10
BioID2	TBB5_HUMAN	Tubulin beta chain OS=Homo sapiens OX=9606 GN=TUBB PE=1 SV=2	LHFFMPGFAPLTSR	14
BioID2	TBB5_HUMAN	Tubulin beta chain OS=Homo sapiens OX=9606 GN=TUBB PE=1 SV=2	MAVTFIGNSTAIQELFK	17
BioID2	TBB5_HUMAN	Tubulin beta chain OS=Homo sapiens OX=9606 GN=TUBB PE=1 SV=2	NSSYFVEWIPNNVK	14
BioID2	TBB5_HUMAN	Tubulin beta chain OS=Homo sapiens OX=9606 GN=TUBB PE=1 SV=2	YLTVAAVFR	9
BioID2	Q8IZ29_HUMAN,TBB4B_HUMAN	Tubulin beta chain OS=Homo sapiens OX=9606 GN=TUBB2C PE=2 SV=1	ALTVPELTQQMFDAK	15
BioID2	Q8IZ29_HUMAN,TBB4B_HUMAN	Tubulin beta chain OS=Homo sapiens OX=9606 GN=TUBB2C PE=2 SV=1	AVLVDLEPGTMDSVR	15
BioID2	Q8IZ29_HUMAN,TBB4B_HUMAN	Tubulin beta chain OS=Homo sapiens OX=9606 GN=TUBB2C PE=2 SV=1	EVDEQMLNVQNK	12
BioID2	Q8IZ29_HUMAN,TBB4B_HUMAN	Tubulin beta chain OS=Homo sapiens OX=9606 GN=TUBB2C PE=2 SV=1	FPGQLNADLR	10
BioID2	Q8IZ29_HUMAN,TBB4B_HUMAN	Tubulin beta chain OS=Homo sapiens OX=9606 GN=TUBB2C PE=2 SV=1	FWEVISDEHGIDPTGTYHGDSDLQLER	27
BioID2	Q8IZ29_HUMAN,TBB4B_HUMAN	Tubulin beta chain OS=Homo sapiens OX=9606 GN=TUBB2C PE=2 SV=1	GHYTEGAELVDSVLDVVR	18
BioID2	Q8IZ29_HUMAN,TBB4B_HUMAN	Tubulin beta chain OS=Homo sapiens OX=9606 GN=TUBB2C PE=2 SV=1	IMNTFSVVPSPK	12
BioID2	Q8IZ29_HUMAN,TBB4B_HUMAN	Tubulin beta chain OS=Homo sapiens OX=9606 GN=TUBB2C PE=2 SV=1	INVYYNEATGGK	12
BioID2	Q8IZ29_HUMAN,TBB4B_HUMAN	Tubulin beta chain OS=Homo sapiens OX=9606 GN=TUBB2C PE=2 SV=1	IREEYPDR	8
BioID2	Q8IZ29_HUMAN,TBB4B_HUMAN	Tubulin beta chain OS=Homo sapiens OX=9606 GN=TUBB2C PE=2 SV=1	ISEQFTAMFR	10
BioID2	Q8IZ29_HUMAN,TBB4B_HUMAN	Tubulin beta chain OS=Homo sapiens OX=9606 GN=TUBB2C PE=2 SV=1	KLAVNMVPFPR	11
BioID2	Q8IZ29_HUMAN,TBB4B_HUMAN	Tubulin beta chain OS=Homo sapiens OX=9606 GN=TUBB2C PE=2 SV=1	LAVNMVPFPR	10
BioID2	Q8IZ29_HUMAN,TBB4B_HUMAN	Tubulin beta chain OS=Homo sapiens OX=9606 GN=TUBB2C PE=2 SV=1	LHFFMPGFAPLTSR	14
BioID2	Q8IZ29_HUMAN,TBB4B_HUMAN	Tubulin beta chain OS=Homo sapiens OX=9606 GN=TUBB2C PE=2 SV=1	MSATFIGNSTAIQELFK	17
BioID2	Q8IZ29_HUMAN,TBB4B_HUMAN	Tubulin beta chain OS=Homo sapiens OX=9606 GN=TUBB2C PE=2 SV=1	NSSYFVEWIPNNVK	14
BioID2	Q8IZ29_HUMAN,TBB4B_HUMAN	Tubulin beta chain OS=Homo sapiens OX=9606 GN=TUBB2C PE=2 SV=1	YLTVAAVFR	9
BioID2	B2RBD5_HUMAN,TBB3_HUMAN	Tubulin beta chain OS=Homo sapiens OX=9606 PE=2 SV=1	AILVDLEPGTMDSVR	15
BioID2	B2RBD5_HUMAN,TBB3_HUMAN	Tubulin beta chain OS=Homo sapiens OX=9606 PE=2 SV=1	ALTVPELTQQMFDAK	15
BioID2	B2RBD5_HUMAN,TBB3_HUMAN	Tubulin beta chain OS=Homo sapiens OX=9606 PE=2 SV=1	EVDEQMLAIQSK	12
BioID2	B2RBD5_HUMAN,TBB3_HUMAN	Tubulin beta chain OS=Homo sapiens OX=9606 PE=2 SV=1	FPGQLNADLR	10
BioID2	B2RBD5_HUMAN,TBB3_HUMAN	Tubulin beta chain OS=Homo sapiens OX=9606 PE=2 SV=1	GHYTEGAELVDSVLDVVR	18
BioID2	B2RBD5_HUMAN,TBB3_HUMAN	Tubulin beta chain OS=Homo sapiens OX=9606 PE=2 SV=1	IMNTFSVVPSPK	12
BioID2	B2RBD5_HUMAN,TBB3_HUMAN	Tubulin beta chain OS=Homo sapiens OX=9606 PE=2 SV=1	ISEQFTAMFR	10
BioID2	B2RBD5_HUMAN,TBB3_HUMAN	Tubulin beta chain OS=Homo sapiens OX=9606 PE=2 SV=1	KLAVNMVPFPR	11
BioID2	B2RBD5_HUMAN,TBB3_HUMAN	Tubulin beta chain OS=Homo sapiens OX=9606 PE=2 SV=1	LAVNMVPFPR	10
BioID2	B2RBD5_HUMAN,TBB3_HUMAN	Tubulin beta chain OS=Homo sapiens OX=9606 PE=2 SV=1	NSSYFVEWIPNNVK	14
BioID2	B2RBD5_HUMAN,TBB3_HUMAN	Tubulin beta chain OS=Homo sapiens OX=9606 PE=2 SV=1	YLTVATVFR	9
BioID2	TBB2A_HUMAN	Tubulin beta-2A chain OS=Homo sapiens OX=9606 GN=TUBB2A PE=1 SV=1	AILVDLEPGTMDSVR	15
BioID2	TBB2A_HUMAN	Tubulin beta-2A chain OS=Homo sapiens OX=9606 GN=TUBB2A PE=1 SV=1	EVDEQMLNVQNK	12
BioID2	TBB2A_HUMAN	Tubulin beta-2A chain OS=Homo sapiens OX=9606 GN=TUBB2A PE=1 SV=1	FPGQLNADLR	10
BioID2	TBB2A_HUMAN	Tubulin beta-2A chain OS=Homo sapiens OX=9606 GN=TUBB2A PE=1 SV=1	GHYTEGAELVDSVLDVVR	18
BioID2	TBB2A_HUMAN	Tubulin beta-2A chain OS=Homo sapiens OX=9606 GN=TUBB2A PE=1 SV=1	IMNTFSVMPSPK	12
BioID2	TBB2A_HUMAN	Tubulin beta-2A chain OS=Homo sapiens OX=9606 GN=TUBB2A PE=1 SV=1	IREEYPDR	8
BioID2	TBB2A_HUMAN	Tubulin beta-2A chain OS=Homo sapiens OX=9606 GN=TUBB2A PE=1 SV=1	ISEQFTAMFR	10
BioID2	TBB2A_HUMAN	Tubulin beta-2A chain OS=Homo sapiens OX=9606 GN=TUBB2A PE=1 SV=1	KLAVNMVPFPR	11
BioID2	TBB2A_HUMAN	Tubulin beta-2A chain OS=Homo sapiens OX=9606 GN=TUBB2A PE=1 SV=1	LAVNMVPFPR	10
BioID2	TBB2A_HUMAN	Tubulin beta-2A chain OS=Homo sapiens OX=9606 GN=TUBB2A PE=1 SV=1	LHFFMPGFAPLTSR	14
BioID2	TBB2A_HUMAN	Tubulin beta-2A chain OS=Homo sapiens OX=9606 GN=TUBB2A PE=1 SV=1	MSATFIGNSTAIQELFK	17
BioID2	TBB2A_HUMAN	Tubulin beta-2A chain OS=Homo sapiens OX=9606 GN=TUBB2A PE=1 SV=1	NSSYFVEWIPNNVK	14
BioID2	TBB2A_HUMAN	Tubulin beta-2A chain OS=Homo sapiens OX=9606 GN=TUBB2A PE=1 SV=1	YLTVAAIFR	9
BioID2	TBB6_HUMAN	Tubulin beta-6 chain OS=Homo sapiens OX=9606 GN=TUBB6 PE=1 SV=1	EVDEQMLAIQSK	12
BioID2	TBB6_HUMAN	Tubulin beta-6 chain OS=Homo sapiens OX=9606 GN=TUBB6 PE=1 SV=1	FPGQLNADLR	10
BioID2	TBB6_HUMAN	Tubulin beta-6 chain OS=Homo sapiens OX=9606 GN=TUBB6 PE=1 SV=1	IMNTFSVMPSPK	12
BioID2	TBB6_HUMAN	Tubulin beta-6 chain OS=Homo sapiens OX=9606 GN=TUBB6 PE=1 SV=1	KLAVNMVPFPR	11
BioID2	TBB6_HUMAN	Tubulin beta-6 chain OS=Homo sapiens OX=9606 GN=TUBB6 PE=1 SV=1	LAVNMVPFPR	10
BioID2	TBB6_HUMAN	Tubulin beta-6 chain OS=Homo sapiens OX=9606 GN=TUBB6 PE=1 SV=1	LHFFMPGFAPLTSR	14
BioID2	TBB6_HUMAN	Tubulin beta-6 chain OS=Homo sapiens OX=9606 GN=TUBB6 PE=1 SV=1	NSSYFVEWIPNNVK	14
BioID2	TBB6_HUMAN	Tubulin beta-6 chain OS=Homo sapiens OX=9606 GN=TUBB6 PE=1 SV=1	YLTVATVFR	9
BioID2	PAIRB_HUMAN	Plasminogen activator inhibitor 1 RNA-binding protein OS=Homo sapiens OX=9606 GN=SERBP1 PE=1 SV=2	EAGGGGVGGPGAK	13
BioID2	PAIRB_HUMAN	Plasminogen activator inhibitor 1 RNA-binding protein OS=Homo sapiens OX=9606 GN=SERBP1 PE=1 SV=2	FDQLFDDESDPFEVLK	16
BioID2	PAIRB_HUMAN	Plasminogen activator inhibitor 1 RNA-binding protein OS=Homo sapiens OX=9606 GN=SERBP1 PE=1 SV=2	RFEKPLEEK	9
BioID2	PAIRB_HUMAN	Plasminogen activator inhibitor 1 RNA-binding protein OS=Homo sapiens OX=9606 GN=SERBP1 PE=1 SV=2	SAAQAAAQTNSNAAGK	16
BioID2	PAIRB_HUMAN	Plasminogen activator inhibitor 1 RNA-binding protein OS=Homo sapiens OX=9606 GN=SERBP1 PE=1 SV=2	SSFSHYSGLK	10
BioID2	A0A8I5KNU9_HUMAN,A0A8I5KT88_HUMAN,B3KQT9_HUMAN,PDIA3_HUMAN	protein disulfide-isomerase OS=Homo sapiens OX=9606 GN=PDIA3 PE=1 SV=1	DGEEAGAYDGPR	12
BioID2	A0A8I5KNU9_HUMAN,A0A8I5KT88_HUMAN,B3KQT9_HUMAN,PDIA3_HUMAN	protein disulfide-isomerase OS=Homo sapiens OX=9606 GN=PDIA3 PE=1 SV=1	DLLIAYYDVDYEK	13
BioID2	A0A8I5KNU9_HUMAN,A0A8I5KT88_HUMAN,B3KQT9_HUMAN,PDIA3_HUMAN	protein disulfide-isomerase OS=Homo sapiens OX=9606 GN=PDIA3 PE=1 SV=1	EATNPPVIQEEKPK	14
BioID2	A0A8I5KNU9_HUMAN,A0A8I5KT88_HUMAN,B3KQT9_HUMAN,PDIA3_HUMAN	protein disulfide-isomerase OS=Homo sapiens OX=9606 GN=PDIA3 PE=1 SV=1	ELSDFISYLQR	11
BioID2	A0A8I5KNU9_HUMAN,A0A8I5KT88_HUMAN,B3KQT9_HUMAN,PDIA3_HUMAN	protein disulfide-isomerase OS=Homo sapiens OX=9606 GN=PDIA3 PE=1 SV=1	FVMQEEFSR	9
BioID2	A0A8I5KNU9_HUMAN,A0A8I5KT88_HUMAN,B3KQT9_HUMAN,PDIA3_HUMAN	protein disulfide-isomerase OS=Homo sapiens OX=9606 GN=PDIA3 PE=1 SV=1	GFPTIYFSPANK	12
BioID2	A0A8I5KNU9_HUMAN,A0A8I5KT88_HUMAN,B3KQT9_HUMAN,PDIA3_HUMAN	protein disulfide-isomerase OS=Homo sapiens OX=9606 GN=PDIA3 PE=1 SV=1	LAPEYEAAATR	11
BioID2	A0A8I5KNU9_HUMAN,A0A8I5KT88_HUMAN,B3KQT9_HUMAN,PDIA3_HUMAN	protein disulfide-isomerase OS=Homo sapiens OX=9606 GN=PDIA3 PE=1 SV=1	LNFAVASR	8
BioID2	A0A8I5KNU9_HUMAN,A0A8I5KT88_HUMAN,B3KQT9_HUMAN,PDIA3_HUMAN	protein disulfide-isomerase OS=Homo sapiens OX=9606 GN=PDIA3 PE=1 SV=1	QAGPASVPLR	10
BioID2	A0A8I5KNU9_HUMAN,A0A8I5KT88_HUMAN,B3KQT9_HUMAN,PDIA3_HUMAN	protein disulfide-isomerase OS=Homo sapiens OX=9606 GN=PDIA3 PE=1 SV=1	SEPIPESNDGPVK	13
BioID2	A0A8I5KNU9_HUMAN,A0A8I5KT88_HUMAN,B3KQT9_HUMAN,PDIA3_HUMAN	protein disulfide-isomerase OS=Homo sapiens OX=9606 GN=PDIA3 PE=1 SV=1	TFSHELSDFGLESTAGEIPVVAIR	24
BioID2	CBPD_HUMAN	Carboxypeptidase D OS=Homo sapiens OX=9606 GN=CPD PE=1 SV=2	AIIENLIQK	9
BioID2	CBPD_HUMAN	Carboxypeptidase D OS=Homo sapiens OX=9606 GN=CPD PE=1 SV=2	SPDDAVFQQIALSYSK	16
BioID2	1433T_HUMAN	14-3-3 protein theta OS=Homo sapiens OX=9606 GN=YWHAQ PE=1 SV=1	AVTEQGAELSNEER	14
BioID2	1433T_HUMAN	14-3-3 protein theta OS=Homo sapiens OX=9606 GN=YWHAQ PE=1 SV=1	DSTLIMQLLR	10
BioID2	1433T_HUMAN	14-3-3 protein theta OS=Homo sapiens OX=9606 GN=YWHAQ PE=1 SV=1	LAEQAER	7
BioID2	1433T_HUMAN	14-3-3 protein theta OS=Homo sapiens OX=9606 GN=YWHAQ PE=1 SV=1	NLLSVAYK	8
BioID2	1433T_HUMAN	14-3-3 protein theta OS=Homo sapiens OX=9606 GN=YWHAQ PE=1 SV=1	VISSIEQK	8
BioID2	1433T_HUMAN	14-3-3 protein theta OS=Homo sapiens OX=9606 GN=YWHAQ PE=1 SV=1	YLAEVACGDDR	11
BioID2	1433E_HUMAN,G9K388_HUMAN,G9K389_HUMAN	14-3-3 protein epsilon OS=Homo sapiens OX=9606 GN=YWHAE PE=1 SV=1	AAFDDAIAELDTLSEESYK	19
BioID2	1433E_HUMAN,G9K388_HUMAN,G9K389_HUMAN	14-3-3 protein epsilon OS=Homo sapiens OX=9606 GN=YWHAE PE=1 SV=1	DSTLIMQLLR	10
BioID2	1433E_HUMAN,G9K388_HUMAN,G9K389_HUMAN	14-3-3 protein epsilon OS=Homo sapiens OX=9606 GN=YWHAE PE=1 SV=1	EAAENSLVAYK	11
BioID2	1433E_HUMAN,G9K388_HUMAN,G9K389_HUMAN	14-3-3 protein epsilon OS=Homo sapiens OX=9606 GN=YWHAE PE=1 SV=1	LAEQAER	7
BioID2	1433E_HUMAN,G9K388_HUMAN,G9K389_HUMAN	14-3-3 protein epsilon OS=Homo sapiens OX=9606 GN=YWHAE PE=1 SV=1	NLLSVAYK	8
BioID2	1433Z_HUMAN,E7EX29_HUMAN	14-3-3 protein zeta/delta OS=Homo sapiens OX=9606 GN=YWHAZ PE=1 SV=1	DSTLIMQLLR	10
BioID2	1433Z_HUMAN,E7EX29_HUMAN	14-3-3 protein zeta/delta OS=Homo sapiens OX=9606 GN=YWHAZ PE=1 SV=1	LAEQAER	7
BioID2	1433Z_HUMAN,E7EX29_HUMAN	14-3-3 protein zeta/delta OS=Homo sapiens OX=9606 GN=YWHAZ PE=1 SV=1	NLLSVAYK	8
BioID2	A0A384MDY8_HUMAN,Q53HG7_HUMAN,SRC8_HUMAN	Epididymis secretory sperm binding protein OS=Homo sapiens OX=9606 PE=2 SV=1	TVPVEAVTSK	10
BioID2	B7Z2N4_HUMAN	cDNA FLJ56074, highly similar to 150 kDa oxygen-regulated protein (Orp150) OS=Homo sapiens OX=9606 PE=2 SV=1	LPATEKPVLLSK	12
BioID2	B7Z2N4_HUMAN	cDNA FLJ56074, highly similar to 150 kDa oxygen-regulated protein (Orp150) OS=Homo sapiens OX=9606 PE=2 SV=1	TPVIVTLK	8
BioID2	B5BU83_HUMAN,STMN1_HUMAN	Stathmin OS=Homo sapiens OX=9606 GN=STMN1 PE=2 SV=1	AIEENNNFSK	10
BioID2	B5BU83_HUMAN,STMN1_HUMAN	Stathmin OS=Homo sapiens OX=9606 GN=STMN1 PE=2 SV=1	ASGQAFELILSPR	13
BioID2	B5BU83_HUMAN,STMN1_HUMAN	Stathmin OS=Homo sapiens OX=9606 GN=STMN1 PE=2 SV=1	DLSLEEIQK	9
BioID2	B5BU83_HUMAN,STMN1_HUMAN	Stathmin OS=Homo sapiens OX=9606 GN=STMN1 PE=2 SV=1	ESKDPADETEAD	12
BioID2	AT1A1_HUMAN	Sodium/potassium-transporting ATPase subunit alpha-1 OS=Homo sapiens OX=9606 GN=ATP1A1 PE=1 SV=1	AVAGDASESALLK	13
BioID2	AT1A1_HUMAN	Sodium/potassium-transporting ATPase subunit alpha-1 OS=Homo sapiens OX=9606 GN=ATP1A1 PE=1 SV=1	AVFQANQENLPILK	14
BioID2	AT1A1_HUMAN	Sodium/potassium-transporting ATPase subunit alpha-1 OS=Homo sapiens OX=9606 GN=ATP1A1 PE=1 SV=1	GVGIISEGNETVEDIAAR	18
BioID2	AT1A1_HUMAN	Sodium/potassium-transporting ATPase subunit alpha-1 OS=Homo sapiens OX=9606 GN=ATP1A1 PE=1 SV=1	IVEIPFNSTNK	11
BioID2	AT1A1_HUMAN	Sodium/potassium-transporting ATPase subunit alpha-1 OS=Homo sapiens OX=9606 GN=ATP1A1 PE=1 SV=1	LNIPVSQVNPR	11
BioID2	AT1A1_HUMAN	Sodium/potassium-transporting ATPase subunit alpha-1 OS=Homo sapiens OX=9606 GN=ATP1A1 PE=1 SV=1	NMVPQQALVIR	11
BioID2	AT1A1_HUMAN	Sodium/potassium-transporting ATPase subunit alpha-1 OS=Homo sapiens OX=9606 GN=ATP1A1 PE=1 SV=1	NPNTSEPQHLLVMK	14
BioID2	AT1A1_HUMAN	Sodium/potassium-transporting ATPase subunit alpha-1 OS=Homo sapiens OX=9606 GN=ATP1A1 PE=1 SV=1	QGAIVAVTGDGVNDSPALK	19
BioID2	AT1A1_HUMAN	Sodium/potassium-transporting ATPase subunit alpha-1 OS=Homo sapiens OX=9606 GN=ATP1A1 PE=1 SV=1	SPDFTNENPLETR	13
BioID2	AT1A1_HUMAN	Sodium/potassium-transporting ATPase subunit alpha-1 OS=Homo sapiens OX=9606 GN=ATP1A1 PE=1 SV=1	VDNSSLTGESEPQTR	15
BioID2	AT1A1_HUMAN	Sodium/potassium-transporting ATPase subunit alpha-1 OS=Homo sapiens OX=9606 GN=ATP1A1 PE=1 SV=1	VIMVTGDHPITAK	13
BioID2	AT1A1_HUMAN	Sodium/potassium-transporting ATPase subunit alpha-1 OS=Homo sapiens OX=9606 GN=ATP1A1 PE=1 SV=1	YHTEIVFAR	9
BioID2	B7Z3V1_HUMAN	Sodium/potassium-transporting ATPase subunit alpha (Fragment) OS=Homo sapiens OX=9606 PE=2 SV=1	AVAGDASESALLK	13
BioID2	B7Z3V1_HUMAN	Sodium/potassium-transporting ATPase subunit alpha (Fragment) OS=Homo sapiens OX=9606 PE=2 SV=1	AVFQANQENLPILK	14
BioID2	B7Z3V1_HUMAN	Sodium/potassium-transporting ATPase subunit alpha (Fragment) OS=Homo sapiens OX=9606 PE=2 SV=1	GVGIISEGNETVEDIAAR	18
BioID2	B7Z3V1_HUMAN	Sodium/potassium-transporting ATPase subunit alpha (Fragment) OS=Homo sapiens OX=9606 PE=2 SV=1	IVEIPFNSTNK	11
BioID2	B7Z3V1_HUMAN	Sodium/potassium-transporting ATPase subunit alpha (Fragment) OS=Homo sapiens OX=9606 PE=2 SV=1	LNIPVSQVNPR	11
BioID2	B7Z3V1_HUMAN	Sodium/potassium-transporting ATPase subunit alpha (Fragment) OS=Homo sapiens OX=9606 PE=2 SV=1	NMVPQQALVIR	11
BioID2	B7Z3V1_HUMAN	Sodium/potassium-transporting ATPase subunit alpha (Fragment) OS=Homo sapiens OX=9606 PE=2 SV=1	NPNTSEPQHLLVMK	14
BioID2	B7Z3V1_HUMAN	Sodium/potassium-transporting ATPase subunit alpha (Fragment) OS=Homo sapiens OX=9606 PE=2 SV=1	QGAIVAVTGDGVNDSPALK	19
BioID2	B7Z3V1_HUMAN	Sodium/potassium-transporting ATPase subunit alpha (Fragment) OS=Homo sapiens OX=9606 PE=2 SV=1	SPDFTNENPLETR	13
BioID2	B7Z3V1_HUMAN	Sodium/potassium-transporting ATPase subunit alpha (Fragment) OS=Homo sapiens OX=9606 PE=2 SV=1	VDNSSLTGESEPQTR	15
BioID2	B7Z3V1_HUMAN	Sodium/potassium-transporting ATPase subunit alpha (Fragment) OS=Homo sapiens OX=9606 PE=2 SV=1	VIMVTGDHPITAK	13
BioID2	B7Z3V1_HUMAN	Sodium/potassium-transporting ATPase subunit alpha (Fragment) OS=Homo sapiens OX=9606 PE=2 SV=1	YHTEIVFAR	9
BioID2	RACK1_HUMAN	Receptor of activated protein C kinase 1 OS=Homo sapiens OX=9606 GN=RACK1 PE=1 SV=3	DETNYGIPQR	10
BioID2	RACK1_HUMAN	Receptor of activated protein C kinase 1 OS=Homo sapiens OX=9606 GN=RACK1 PE=1 SV=3	DGQAMLWDLNEGK	13
BioID2	RACK1_HUMAN	Receptor of activated protein C kinase 1 OS=Homo sapiens OX=9606 GN=RACK1 PE=1 SV=3	DVLSVAFSSDNR	12
BioID2	RACK1_HUMAN	Receptor of activated protein C kinase 1 OS=Homo sapiens OX=9606 GN=RACK1 PE=1 SV=3	IIVDELKQEVISTSSK	16
BioID2	RACK1_HUMAN	Receptor of activated protein C kinase 1 OS=Homo sapiens OX=9606 GN=RACK1 PE=1 SV=3	LWDLTTGTTTR	11
BioID2	RACK1_HUMAN	Receptor of activated protein C kinase 1 OS=Homo sapiens OX=9606 GN=RACK1 PE=1 SV=3	VWQVTIGTR	9
BioID2	PDIA6_HUMAN	Protein disulfide-isomerase A6 OS=Homo sapiens OX=9606 GN=PDIA6 PE=1 SV=1	GESPVDYDGGR	11
BioID2	PDIA6_HUMAN	Protein disulfide-isomerase A6 OS=Homo sapiens OX=9606 GN=PDIA6 PE=1 SV=1	GSFSEQGINEFLR	13
BioID2	PDIA6_HUMAN	Protein disulfide-isomerase A6 OS=Homo sapiens OX=9606 GN=PDIA6 PE=1 SV=1	LAAVDATVNQVLASR	15
BioID2	PDIA6_HUMAN	Protein disulfide-isomerase A6 OS=Homo sapiens OX=9606 GN=PDIA6 PE=1 SV=1	NSYLEVLLK	9
BioID2	PDIA6_HUMAN	Protein disulfide-isomerase A6 OS=Homo sapiens OX=9606 GN=PDIA6 PE=1 SV=1	TGEAIVDAALSALR	14
BioID2	B3KW93_HUMAN	Sodium/potassium-transporting ATPase subunit alpha OS=Homo sapiens OX=9606 PE=2 SV=1	GVGIISEGNETVEDIAAR	18
BioID2	B3KW93_HUMAN	Sodium/potassium-transporting ATPase subunit alpha OS=Homo sapiens OX=9606 PE=2 SV=1	NMVPQQALVIR	11
BioID2	B3KW93_HUMAN	Sodium/potassium-transporting ATPase subunit alpha OS=Homo sapiens OX=9606 PE=2 SV=1	VIMVTGDHPITAK	13
BioID2	TNPO1_HUMAN	Transportin-1 OS=Homo sapiens OX=9606 GN=TNPO1 PE=1 SV=2	ESQSPDTTIQR	11
BioID2	TNPO1_HUMAN	Transportin-1 OS=Homo sapiens OX=9606 GN=TNPO1 PE=1 SV=2	FSDQFPLPLK	10
BioID2	TNPO1_HUMAN	Transportin-1 OS=Homo sapiens OX=9606 GN=TNPO1 PE=1 SV=2	TLLENTAITIGR	12
BioID2	SC22B_HUMAN	Vesicle-trafficking protein SEC22b OS=Homo sapiens OX=9606 GN=SEC22B PE=1 SV=5	NLGSINTELQDVQR	14
BioID2	RAB1A_HUMAN	Ras-related protein Rab-1A OS=Homo sapiens OX=9606 GN=RAB1A PE=1 SV=3	KVVDYTTAK	9
BioID2	RAB1A_HUMAN	Ras-related protein Rab-1A OS=Homo sapiens OX=9606 GN=RAB1A PE=1 SV=3	LLLIGDSGVGK	11
BioID2	RAB1A_HUMAN	Ras-related protein Rab-1A OS=Homo sapiens OX=9606 GN=RAB1A PE=1 SV=3	LQIWDTAGQER	11
BioID2	Q6FIG4_HUMAN,RAB1B_HUMAN	RAB1B protein OS=Homo sapiens OX=9606 GN=RAB1B PE=2 SV=1	LLLIGDSGVGK	11
BioID2	Q6FIG4_HUMAN,RAB1B_HUMAN	RAB1B protein OS=Homo sapiens OX=9606 GN=RAB1B PE=2 SV=1	LQIWDTAGQER	11
BioID2	H7BZ94_HUMAN	protein disulfide-isomerase OS=Homo sapiens OX=9606 GN=P4HB PE=1 SV=2	ALAPEYAK	8
BioID2	H7BZ94_HUMAN	protein disulfide-isomerase OS=Homo sapiens OX=9606 GN=P4HB PE=1 SV=2	ENLLDFIK	8
BioID2	H7BZ94_HUMAN	protein disulfide-isomerase OS=Homo sapiens OX=9606 GN=P4HB PE=1 SV=2	HNQLPLVIEFTEQTAPK	17
BioID2	H7BZ94_HUMAN	protein disulfide-isomerase OS=Homo sapiens OX=9606 GN=P4HB PE=1 SV=2	ILEFFGLK	8
BioID2	H7BZ94_HUMAN	protein disulfide-isomerase OS=Homo sapiens OX=9606 GN=P4HB PE=1 SV=2	ILFIFIDSDHTDNQR	15
BioID2	H7BZ94_HUMAN	protein disulfide-isomerase OS=Homo sapiens OX=9606 GN=P4HB PE=1 SV=2	LGETYKDHENIVIAK	15
BioID2	H7BZ94_HUMAN	protein disulfide-isomerase OS=Homo sapiens OX=9606 GN=P4HB PE=1 SV=2	LITLEEEMTK	10
BioID2	H7BZ94_HUMAN	protein disulfide-isomerase OS=Homo sapiens OX=9606 GN=P4HB PE=1 SV=2	MDSTANEVEAVK	12
BioID2	H7BZ94_HUMAN	protein disulfide-isomerase OS=Homo sapiens OX=9606 GN=P4HB PE=1 SV=2	NFEDVAFDEK	10
BioID2	H7BZ94_HUMAN	protein disulfide-isomerase OS=Homo sapiens OX=9606 GN=P4HB PE=1 SV=2	NNFEGEVTK	9
BioID2	H7BZ94_HUMAN	protein disulfide-isomerase OS=Homo sapiens OX=9606 GN=P4HB PE=1 SV=2	QLAPIWDK	8
BioID2	H7BZ94_HUMAN	protein disulfide-isomerase OS=Homo sapiens OX=9606 GN=P4HB PE=1 SV=2	SNFAEALAAHK	11
BioID2	H7BZ94_HUMAN	protein disulfide-isomerase OS=Homo sapiens OX=9606 GN=P4HB PE=1 SV=2	TAAESFK	7
BioID2	H7BZ94_HUMAN	protein disulfide-isomerase OS=Homo sapiens OX=9606 GN=P4HB PE=1 SV=2	THILLFLPK	9
BioID2	H7BZ94_HUMAN	protein disulfide-isomerase OS=Homo sapiens OX=9606 GN=P4HB PE=1 SV=2	TLDGFKK	7
BioID2	H7BZ94_HUMAN	protein disulfide-isomerase OS=Homo sapiens OX=9606 GN=P4HB PE=1 SV=2	VDATEESDLAQQYGVR	16
BioID2	H7BZ94_HUMAN	protein disulfide-isomerase OS=Homo sapiens OX=9606 GN=P4HB PE=1 SV=2	YKPESEELTAER	12
BioID2	H7BZ94_HUMAN	protein disulfide-isomerase OS=Homo sapiens OX=9606 GN=P4HB PE=1 SV=2	YQLDKDGVVLFK	12
BioID2	B3KX11_HUMAN,Q59H77_HUMAN,TCPG_HUMAN	T-complex protein 1 subunit gamma OS=Homo sapiens OX=9606 PE=2 SV=1	AVAQALEVIPR	11
BioID2	B3KX11_HUMAN,Q59H77_HUMAN,TCPG_HUMAN	T-complex protein 1 subunit gamma OS=Homo sapiens OX=9606 PE=2 SV=1	GISDLAQHYLMR	12
BioID2	B3KX11_HUMAN,Q59H77_HUMAN,TCPG_HUMAN	T-complex protein 1 subunit gamma OS=Homo sapiens OX=9606 PE=2 SV=1	IVLLDSSLEYK	11
BioID2	B3KX11_HUMAN,Q59H77_HUMAN,TCPG_HUMAN	T-complex protein 1 subunit gamma OS=Homo sapiens OX=9606 PE=2 SV=1	TAVETAVLLLR	11
BioID2	A8K259_HUMAN,B4DN87_HUMAN,E9PJH8_HUMAN,SERPH_HUMAN	Serpin H1 OS=Homo sapiens OX=9606 PE=2 SV=1	LYGPSSVSFADDFVR	15
BioID2	COF1_HUMAN,E9PK25_HUMAN	Cofilin-1 OS=Homo sapiens OX=9606 GN=CFL1 PE=1 SV=3	EILVGDVGQTVDDPYATFVK	20
BioID2	COF1_HUMAN,E9PK25_HUMAN	Cofilin-1 OS=Homo sapiens OX=9606 GN=CFL1 PE=1 SV=3	KEDLVFIFWAPESAPLK	17
BioID2	COF1_HUMAN,E9PK25_HUMAN	Cofilin-1 OS=Homo sapiens OX=9606 GN=CFL1 PE=1 SV=3	LGGSAVISLEGKPL	14
BioID2	COF1_HUMAN,E9PK25_HUMAN	Cofilin-1 OS=Homo sapiens OX=9606 GN=CFL1 PE=1 SV=3	YALYDATYETK	11
BioID2	F5GZS6_HUMAN	Solute carrier family 3 member 2 OS=Homo sapiens OX=9606 GN=SLC3A2 PE=1 SV=1	ADLLLSTQPGREEGSPLELER	21
BioID2	F5GZS6_HUMAN	Solute carrier family 3 member 2 OS=Homo sapiens OX=9606 GN=SLC3A2 PE=1 SV=1	FTGLSKEELLK	11
BioID2	F5GZS6_HUMAN	Solute carrier family 3 member 2 OS=Homo sapiens OX=9606 GN=SLC3A2 PE=1 SV=1	GLVLGPIHK	9
BioID2	F5GZS6_HUMAN	Solute carrier family 3 member 2 OS=Homo sapiens OX=9606 GN=SLC3A2 PE=1 SV=1	GRLDYLSSLK	10
BioID2	F5GZS6_HUMAN	Solute carrier family 3 member 2 OS=Homo sapiens OX=9606 GN=SLC3A2 PE=1 SV=1	IGDLQAFQGHGAGNLAGLK	19
BioID2	F5GZS6_HUMAN	Solute carrier family 3 member 2 OS=Homo sapiens OX=9606 GN=SLC3A2 PE=1 SV=1	LDYLSSLK	8
BioID2	F5GZS6_HUMAN	Solute carrier family 3 member 2 OS=Homo sapiens OX=9606 GN=SLC3A2 PE=1 SV=1	LKLEPHEGLLLR	12
BioID2	F5GZS6_HUMAN	Solute carrier family 3 member 2 OS=Homo sapiens OX=9606 GN=SLC3A2 PE=1 SV=1	LLTSFLPAQLLR	12
BioID2	F5GZS6_HUMAN	Solute carrier family 3 member 2 OS=Homo sapiens OX=9606 GN=SLC3A2 PE=1 SV=1	VAEDEAEAAAAAK	13
BioID2	F5GZS6_HUMAN	Solute carrier family 3 member 2 OS=Homo sapiens OX=9606 GN=SLC3A2 PE=1 SV=1	VILDLTPNYR	10
BioID2	B7Z809_HUMAN	C-1-tetrahydrofolate synthase, cytoplasmic OS=Homo sapiens OX=9606 PE=2 SV=1	TDTESELDLISR	12
BioID2	A0A0B4J2C3_HUMAN,B4DKJ4_HUMAN,Q5W0H4_HUMAN,TCTP_HUMAN	Tumor protein, translationally-controlled 1 OS=Homo sapiens OX=9606 GN=TPT1 PE=1 SV=1	DLISHDEMFSDIYK	14
BioID2	Q04695	SWISS-PROT:Q04695 Tax_Id=9606 Gene_Symbol=KRT17 Keratin, type I cytoskeletal 17	EVATNSELVQSGK	13
BioID2	Q04695	SWISS-PROT:Q04695 Tax_Id=9606 Gene_Symbol=KRT17 Keratin, type I cytoskeletal 17	LASYLDK	7
BioID2	Q04695	SWISS-PROT:Q04695 Tax_Id=9606 Gene_Symbol=KRT17 Keratin, type I cytoskeletal 17	LEQEIATYR	9
BioID2	Q04695	SWISS-PROT:Q04695 Tax_Id=9606 Gene_Symbol=KRT17 Keratin, type I cytoskeletal 17	TRLEQEIATYR	11
BioID2	Q04695	SWISS-PROT:Q04695 Tax_Id=9606 Gene_Symbol=KRT17 Keratin, type I cytoskeletal 17	VLDELTLAR	9
BioID2	NACAM_HUMAN	Nascent polypeptide-associated complex subunit alpha, muscle-specific form OS=Homo sapiens OX=9606 GN=NACA PE=1 SV=1	DIELVMSQANVSR	13
BioID2	NACAM_HUMAN	Nascent polypeptide-associated complex subunit alpha, muscle-specific form OS=Homo sapiens OX=9606 GN=NACA PE=1 SV=1	IEDLSQQAQLAAAEK	15
BioID2	NACAM_HUMAN	Nascent polypeptide-associated complex subunit alpha, muscle-specific form OS=Homo sapiens OX=9606 GN=NACA PE=1 SV=1	SPASDTYIVFGEAK	14
BioID2	Q96DV6_HUMAN,RS6_HUMAN	40S ribosomal protein S6 OS=Homo sapiens OX=9606 GN=RPS6 PE=2 SV=1	DIPGLTDTTVPR	12
BioID2	Q96DV6_HUMAN,RS6_HUMAN	40S ribosomal protein S6 OS=Homo sapiens OX=9606 GN=RPS6 PE=2 SV=1	LIEVDDER	8
BioID2	Q96DV6_HUMAN,RS6_HUMAN	40S ribosomal protein S6 OS=Homo sapiens OX=9606 GN=RPS6 PE=2 SV=1	MATEVAADALGEEWK	15
BioID2	ACTG_HUMAN,I3L4N8_HUMAN,P60712,Q53G76_HUMAN,Q53G99_HUMAN,Q53GK6_HUMAN,Q8WVW5_HUMAN	Actin, cytoplasmic 2 OS=Homo sapiens OX=9606 GN=ACTG1 PE=1 SV=1	DLTDYLMK	8
BioID2	ACTG_HUMAN,I3L4N8_HUMAN,P60712,Q53G76_HUMAN,Q53G99_HUMAN,Q53GK6_HUMAN,Q8WVW5_HUMAN	Actin, cytoplasmic 2 OS=Homo sapiens OX=9606 GN=ACTG1 PE=1 SV=1	DLYANTVLSGGTTMYPGIADR	21
BioID2	ACTG_HUMAN,I3L4N8_HUMAN,P60712,Q53G76_HUMAN,Q53G99_HUMAN,Q53GK6_HUMAN,Q8WVW5_HUMAN	Actin, cytoplasmic 2 OS=Homo sapiens OX=9606 GN=ACTG1 PE=1 SV=1	DSYVGDEAQSK	11
BioID2	ACTG_HUMAN,I3L4N8_HUMAN,P60712,Q53G76_HUMAN,Q53G99_HUMAN,Q53GK6_HUMAN,Q8WVW5_HUMAN	Actin, cytoplasmic 2 OS=Homo sapiens OX=9606 GN=ACTG1 PE=1 SV=1	EITALAPSTMK	11
BioID2	ACTG_HUMAN,I3L4N8_HUMAN,P60712,Q53G76_HUMAN,Q53G99_HUMAN,Q53GK6_HUMAN,Q8WVW5_HUMAN	Actin, cytoplasmic 2 OS=Homo sapiens OX=9606 GN=ACTG1 PE=1 SV=1	GYSFTTTAER	10
BioID2	ACTG_HUMAN,I3L4N8_HUMAN,P60712,Q53G76_HUMAN,Q53G99_HUMAN,Q53GK6_HUMAN,Q8WVW5_HUMAN	Actin, cytoplasmic 2 OS=Homo sapiens OX=9606 GN=ACTG1 PE=1 SV=1	HQGVMVGMGQK	11
BioID2	ACTG_HUMAN,I3L4N8_HUMAN,P60712,Q53G76_HUMAN,Q53G99_HUMAN,Q53GK6_HUMAN,Q8WVW5_HUMAN	Actin, cytoplasmic 2 OS=Homo sapiens OX=9606 GN=ACTG1 PE=1 SV=1	IIAPPER	7
BioID2	ACTG_HUMAN,I3L4N8_HUMAN,P60712,Q53G76_HUMAN,Q53G99_HUMAN,Q53GK6_HUMAN,Q8WVW5_HUMAN	Actin, cytoplasmic 2 OS=Homo sapiens OX=9606 GN=ACTG1 PE=1 SV=1	KDLYANTVLSGGTTMYPGIADR	22
BioID2	ACTG_HUMAN,I3L4N8_HUMAN,P60712,Q53G76_HUMAN,Q53G99_HUMAN,Q53GK6_HUMAN,Q8WVW5_HUMAN	Actin, cytoplasmic 2 OS=Homo sapiens OX=9606 GN=ACTG1 PE=1 SV=1	LCYVALDFEQEMATAASSSSLEK	23
BioID2	ACTG_HUMAN,I3L4N8_HUMAN,P60712,Q53G76_HUMAN,Q53G99_HUMAN,Q53GK6_HUMAN,Q8WVW5_HUMAN	Actin, cytoplasmic 2 OS=Homo sapiens OX=9606 GN=ACTG1 PE=1 SV=1	QEYDESGPSIVHR	13
BioID2	ACTG_HUMAN,I3L4N8_HUMAN,P60712,Q53G76_HUMAN,Q53G99_HUMAN,Q53GK6_HUMAN,Q8WVW5_HUMAN	Actin, cytoplasmic 2 OS=Homo sapiens OX=9606 GN=ACTG1 PE=1 SV=1	SYELPDGQVITIGNER	16
BioID2	ACTG_HUMAN,I3L4N8_HUMAN,P60712,Q53G76_HUMAN,Q53G99_HUMAN,Q53GK6_HUMAN,Q8WVW5_HUMAN	Actin, cytoplasmic 2 OS=Homo sapiens OX=9606 GN=ACTG1 PE=1 SV=1	TTGIVMDSGDGVTHTVPIYEGYALPHAILR	30
BioID2	ACTG_HUMAN,I3L4N8_HUMAN,P60712,Q53G76_HUMAN,Q53G99_HUMAN,Q53GK6_HUMAN,Q8WVW5_HUMAN	Actin, cytoplasmic 2 OS=Homo sapiens OX=9606 GN=ACTG1 PE=1 SV=1	VAPEEHPVLLTEAPLNPK	18
BioID2	A8K3K1_HUMAN,ACTC_HUMAN,ACTS_HUMAN,B7Z6P1_HUMAN	cDNA FLJ78096, highly similar to Homo sapiens actin, alpha, cardiac muscle (ACTC), mRNA OS=Homo sapiens OX=9606 PE=2 SV=1	DLTDYLMK	8
BioID2	A8K3K1_HUMAN,ACTC_HUMAN,ACTS_HUMAN,B7Z6P1_HUMAN	cDNA FLJ78096, highly similar to Homo sapiens actin, alpha, cardiac muscle (ACTC), mRNA OS=Homo sapiens OX=9606 PE=2 SV=1	DSYVGDEAQSK	11
BioID2	A8K3K1_HUMAN,ACTC_HUMAN,ACTS_HUMAN,B7Z6P1_HUMAN	cDNA FLJ78096, highly similar to Homo sapiens actin, alpha, cardiac muscle (ACTC), mRNA OS=Homo sapiens OX=9606 PE=2 SV=1	EITALAPSTMK	11
BioID2	A8K3K1_HUMAN,ACTC_HUMAN,ACTS_HUMAN,B7Z6P1_HUMAN	cDNA FLJ78096, highly similar to Homo sapiens actin, alpha, cardiac muscle (ACTC), mRNA OS=Homo sapiens OX=9606 PE=2 SV=1	HQGVMVGMGQK	11
BioID2	A8K3K1_HUMAN,ACTC_HUMAN,ACTS_HUMAN,B7Z6P1_HUMAN	cDNA FLJ78096, highly similar to Homo sapiens actin, alpha, cardiac muscle (ACTC), mRNA OS=Homo sapiens OX=9606 PE=2 SV=1	IIAPPER	7
BioID2	A8K3K1_HUMAN,ACTC_HUMAN,ACTS_HUMAN,B7Z6P1_HUMAN	cDNA FLJ78096, highly similar to Homo sapiens actin, alpha, cardiac muscle (ACTC), mRNA OS=Homo sapiens OX=9606 PE=2 SV=1	SYELPDGQVITIGNER	16
BioID2	A8K3K1_HUMAN,ACTC_HUMAN,ACTS_HUMAN,B7Z6P1_HUMAN	cDNA FLJ78096, highly similar to Homo sapiens actin, alpha, cardiac muscle (ACTC), mRNA OS=Homo sapiens OX=9606 PE=2 SV=1	YPIEHGIITNWDDMEK	16
BioID2	CHM2B_HUMAN	Charged multivesicular body protein 2b OS=Homo sapiens OX=9606 GN=CHMP2B PE=1 SV=1	VTSMSTQTK	9
BioID2	LC7L2_HUMAN	Putative RNA-binding protein Luc7-like 2 OS=Homo sapiens OX=9606 GN=LUC7L2 PE=1 SV=2	VEQLGAEGNVEESQK	15
BioID2	A8KAH7_HUMAN,KAP2_HUMAN	cDNA FLJ75444, highly similar to Homo sapiens protein kinase, cAMP-dependent, regulatory, type II, alpha (PRKAR2A), mRNA OS=Homo sapiens OX=9606 PE=2 SV=1	GTYDILVTK	9
BioID2	RHG01_HUMAN	Rho GTPase-activating protein 1 OS=Homo sapiens OX=9606 GN=ARHGAP1 PE=1 SV=1	AINPINTFTK	10
BioID2	RHG01_HUMAN	Rho GTPase-activating protein 1 OS=Homo sapiens OX=9606 GN=ARHGAP1 PE=1 SV=1	SSSPELVTHLK	11
BioID2	TBAL3_HUMAN	Tubulin alpha chain-like 3 OS=Homo sapiens OX=9606 GN=TUBAL3 PE=1 SV=2	EDAANNYAR	9
BioID2	TBA1B_HUMAN	Tubulin alpha-1B chain OS=Homo sapiens OX=9606 GN=TUBA1B PE=1 SV=1	AFVHWYVGEGMEEGEFSEAR	20
BioID2	TBA1B_HUMAN	Tubulin alpha-1B chain OS=Homo sapiens OX=9606 GN=TUBA1B PE=1 SV=1	AVCMLSNTTAIAEAWAR	17
BioID2	TBA1B_HUMAN	Tubulin alpha-1B chain OS=Homo sapiens OX=9606 GN=TUBA1B PE=1 SV=1	AVFVDLEPTVIDEVR	15
BioID2	TBA1B_HUMAN	Tubulin alpha-1B chain OS=Homo sapiens OX=9606 GN=TUBA1B PE=1 SV=1	DVNAAIATIK	10
BioID2	TBA1B_HUMAN	Tubulin alpha-1B chain OS=Homo sapiens OX=9606 GN=TUBA1B PE=1 SV=1	EDAANNYAR	9
BioID2	TBA1B_HUMAN	Tubulin alpha-1B chain OS=Homo sapiens OX=9606 GN=TUBA1B PE=1 SV=1	EDMAALEK	8
BioID2	TBA1B_HUMAN	Tubulin alpha-1B chain OS=Homo sapiens OX=9606 GN=TUBA1B PE=1 SV=1	EIIDLVLDR	9
BioID2	TBA1B_HUMAN	Tubulin alpha-1B chain OS=Homo sapiens OX=9606 GN=TUBA1B PE=1 SV=1	FDGALNVDLTEFQTNLVPYPR	21
BioID2	TBA1B_HUMAN	Tubulin alpha-1B chain OS=Homo sapiens OX=9606 GN=TUBA1B PE=1 SV=1	IHFPLATYAPVISAEK	16
BioID2	TBA1B_HUMAN	Tubulin alpha-1B chain OS=Homo sapiens OX=9606 GN=TUBA1B PE=1 SV=1	LISQIVSSITASLR	14
BioID2	TBA1B_HUMAN	Tubulin alpha-1B chain OS=Homo sapiens OX=9606 GN=TUBA1B PE=1 SV=1	LSVDYGK	7
BioID2	TBA1B_HUMAN	Tubulin alpha-1B chain OS=Homo sapiens OX=9606 GN=TUBA1B PE=1 SV=1	LSVDYGKK	8
BioID2	TBA1B_HUMAN	Tubulin alpha-1B chain OS=Homo sapiens OX=9606 GN=TUBA1B PE=1 SV=1	NLDIERPTYTNLNR	14
BioID2	TBA1B_HUMAN	Tubulin alpha-1B chain OS=Homo sapiens OX=9606 GN=TUBA1B PE=1 SV=1	QLFHPEQLITGK	12
BioID2	TBA1B_HUMAN	Tubulin alpha-1B chain OS=Homo sapiens OX=9606 GN=TUBA1B PE=1 SV=1	QLFHPEQLITGKEDAANNYAR	21
BioID2	TBA1B_HUMAN	Tubulin alpha-1B chain OS=Homo sapiens OX=9606 GN=TUBA1B PE=1 SV=1	TIGGGDDSFNTFFSETGAGK	20
BioID2	TBA1B_HUMAN	Tubulin alpha-1B chain OS=Homo sapiens OX=9606 GN=TUBA1B PE=1 SV=1	VGINYQPPTVVPGGDLAK	18
BioID2	TBA1A_HUMAN	Tubulin alpha-1A chain OS=Homo sapiens OX=9606 GN=TUBA1A PE=1 SV=1	AFVHWYVGEGMEEGEFSEAR	20
BioID2	TBA1A_HUMAN	Tubulin alpha-1A chain OS=Homo sapiens OX=9606 GN=TUBA1A PE=1 SV=1	AVCMLSNTTAIAEAWAR	17
BioID2	TBA1A_HUMAN	Tubulin alpha-1A chain OS=Homo sapiens OX=9606 GN=TUBA1A PE=1 SV=1	AVFVDLEPTVIDEVR	15
BioID2	TBA1A_HUMAN	Tubulin alpha-1A chain OS=Homo sapiens OX=9606 GN=TUBA1A PE=1 SV=1	DVNAAIATIK	10
BioID2	TBA1A_HUMAN	Tubulin alpha-1A chain OS=Homo sapiens OX=9606 GN=TUBA1A PE=1 SV=1	EDAANNYAR	9
BioID2	TBA1A_HUMAN	Tubulin alpha-1A chain OS=Homo sapiens OX=9606 GN=TUBA1A PE=1 SV=1	EDMAALEK	8
BioID2	TBA1A_HUMAN	Tubulin alpha-1A chain OS=Homo sapiens OX=9606 GN=TUBA1A PE=1 SV=1	EIIDLVLDR	9
BioID2	TBA1A_HUMAN	Tubulin alpha-1A chain OS=Homo sapiens OX=9606 GN=TUBA1A PE=1 SV=1	FDGALNVDLTEFQTNLVPYPR	21
BioID2	TBA1A_HUMAN	Tubulin alpha-1A chain OS=Homo sapiens OX=9606 GN=TUBA1A PE=1 SV=1	IHFPLATYAPVISAEK	16
BioID2	TBA1A_HUMAN	Tubulin alpha-1A chain OS=Homo sapiens OX=9606 GN=TUBA1A PE=1 SV=1	LIGQIVSSITASLR	14
BioID2	TBA1A_HUMAN	Tubulin alpha-1A chain OS=Homo sapiens OX=9606 GN=TUBA1A PE=1 SV=1	LSVDYGK	7
BioID2	TBA1A_HUMAN	Tubulin alpha-1A chain OS=Homo sapiens OX=9606 GN=TUBA1A PE=1 SV=1	LSVDYGKK	8
BioID2	TBA1A_HUMAN	Tubulin alpha-1A chain OS=Homo sapiens OX=9606 GN=TUBA1A PE=1 SV=1	NLDIERPTYTNLNR	14
BioID2	TBA1A_HUMAN	Tubulin alpha-1A chain OS=Homo sapiens OX=9606 GN=TUBA1A PE=1 SV=1	QLFHPEQLITGK	12
BioID2	TBA1A_HUMAN	Tubulin alpha-1A chain OS=Homo sapiens OX=9606 GN=TUBA1A PE=1 SV=1	QLFHPEQLITGKEDAANNYAR	21
BioID2	TBA1A_HUMAN	Tubulin alpha-1A chain OS=Homo sapiens OX=9606 GN=TUBA1A PE=1 SV=1	TIGGGDDSFNTFFSETGAGK	20
BioID2	TBA1A_HUMAN	Tubulin alpha-1A chain OS=Homo sapiens OX=9606 GN=TUBA1A PE=1 SV=1	VGINYQPPTVVPGGDLAK	18
BioID2	F5H5D3_HUMAN,TBA1C_HUMAN	Tubulin alpha chain OS=Homo sapiens OX=9606 GN=TUBA1C PE=1 SV=1	AFVHWYVGEGMEEGEFSEAR	20
BioID2	F5H5D3_HUMAN,TBA1C_HUMAN	Tubulin alpha chain OS=Homo sapiens OX=9606 GN=TUBA1C PE=1 SV=1	AVFVDLEPTVIDEVR	15
BioID2	F5H5D3_HUMAN,TBA1C_HUMAN	Tubulin alpha chain OS=Homo sapiens OX=9606 GN=TUBA1C PE=1 SV=1	DVNAAIATIK	10
BioID2	F5H5D3_HUMAN,TBA1C_HUMAN	Tubulin alpha chain OS=Homo sapiens OX=9606 GN=TUBA1C PE=1 SV=1	EDAANNYAR	9
BioID2	F5H5D3_HUMAN,TBA1C_HUMAN	Tubulin alpha chain OS=Homo sapiens OX=9606 GN=TUBA1C PE=1 SV=1	EDMAALEK	8
BioID2	F5H5D3_HUMAN,TBA1C_HUMAN	Tubulin alpha chain OS=Homo sapiens OX=9606 GN=TUBA1C PE=1 SV=1	EIIDLVLDR	9
BioID2	F5H5D3_HUMAN,TBA1C_HUMAN	Tubulin alpha chain OS=Homo sapiens OX=9606 GN=TUBA1C PE=1 SV=1	FDGALNVDLTEFQTNLVPYPR	21
BioID2	F5H5D3_HUMAN,TBA1C_HUMAN	Tubulin alpha chain OS=Homo sapiens OX=9606 GN=TUBA1C PE=1 SV=1	IHFPLATYAPVISAEK	16
BioID2	F5H5D3_HUMAN,TBA1C_HUMAN	Tubulin alpha chain OS=Homo sapiens OX=9606 GN=TUBA1C PE=1 SV=1	LISQIVSSITASLR	14
BioID2	F5H5D3_HUMAN,TBA1C_HUMAN	Tubulin alpha chain OS=Homo sapiens OX=9606 GN=TUBA1C PE=1 SV=1	LSVDYGK	7
BioID2	F5H5D3_HUMAN,TBA1C_HUMAN	Tubulin alpha chain OS=Homo sapiens OX=9606 GN=TUBA1C PE=1 SV=1	LSVDYGKK	8
BioID2	F5H5D3_HUMAN,TBA1C_HUMAN	Tubulin alpha chain OS=Homo sapiens OX=9606 GN=TUBA1C PE=1 SV=1	NLDIERPTYTNLNR	14
BioID2	F5H5D3_HUMAN,TBA1C_HUMAN	Tubulin alpha chain OS=Homo sapiens OX=9606 GN=TUBA1C PE=1 SV=1	QLFHPEQLITGK	12
BioID2	F5H5D3_HUMAN,TBA1C_HUMAN	Tubulin alpha chain OS=Homo sapiens OX=9606 GN=TUBA1C PE=1 SV=1	QLFHPEQLITGKEDAANNYAR	21
BioID2	F5H5D3_HUMAN,TBA1C_HUMAN	Tubulin alpha chain OS=Homo sapiens OX=9606 GN=TUBA1C PE=1 SV=1	TIGGGDDSFNTFFSETGAGK	20
BioID2	F5H5D3_HUMAN,TBA1C_HUMAN	Tubulin alpha chain OS=Homo sapiens OX=9606 GN=TUBA1C PE=1 SV=1	VGINYQPPTVVPGGDLAK	18
BioID2	K22E_HUMAN,sp|K22E_HUMAN|	Keratin, type II cytoskeletal 2 epidermal OS=Homo sapiens OX=9606 GN=KRT2 PE=1 SV=2	AQYEEIAQR	9
BioID2	K22E_HUMAN,sp|K22E_HUMAN|	Keratin, type II cytoskeletal 2 epidermal OS=Homo sapiens OX=9606 GN=KRT2 PE=1 SV=2	FASFIDK	7
BioID2	K22E_HUMAN,sp|K22E_HUMAN|	Keratin, type II cytoskeletal 2 epidermal OS=Homo sapiens OX=9606 GN=KRT2 PE=1 SV=2	FLEQQNQVLQTK	12
BioID2	K22E_HUMAN,sp|K22E_HUMAN|	Keratin, type II cytoskeletal 2 epidermal OS=Homo sapiens OX=9606 GN=KRT2 PE=1 SV=2	GFSSGSAVVSGGSR	14
BioID2	K22E_HUMAN,sp|K22E_HUMAN|	Keratin, type II cytoskeletal 2 epidermal OS=Homo sapiens OX=9606 GN=KRT2 PE=1 SV=2	GGSGGGGSISGGGYGSGGGSGGR	23
BioID2	K22E_HUMAN,sp|K22E_HUMAN|	Keratin, type II cytoskeletal 2 epidermal OS=Homo sapiens OX=9606 GN=KRT2 PE=1 SV=2	GGSISGGGYGSGGGK	15
BioID2	K22E_HUMAN,sp|K22E_HUMAN|	Keratin, type II cytoskeletal 2 epidermal OS=Homo sapiens OX=9606 GN=KRT2 PE=1 SV=2	GGSSSGGGYGSGGGGSSSVK	20
BioID2	K22E_HUMAN,sp|K22E_HUMAN|	Keratin, type II cytoskeletal 2 epidermal OS=Homo sapiens OX=9606 GN=KRT2 PE=1 SV=2	GSSSGGGYSSGSSSYGSGGR	20
BioID2	K22E_HUMAN,sp|K22E_HUMAN|	Keratin, type II cytoskeletal 2 epidermal OS=Homo sapiens OX=9606 GN=KRT2 PE=1 SV=2	LALDVEIATYR	11
BioID2	K22E_HUMAN,sp|K22E_HUMAN|	Keratin, type II cytoskeletal 2 epidermal OS=Homo sapiens OX=9606 GN=KRT2 PE=1 SV=2	NVQDAIADAEQR	12
BioID2	K22E_HUMAN,sp|K22E_HUMAN|	Keratin, type II cytoskeletal 2 epidermal OS=Homo sapiens OX=9606 GN=KRT2 PE=1 SV=2	TAAENDFVTLK	11
BioID2	K22E_HUMAN,sp|K22E_HUMAN|	Keratin, type II cytoskeletal 2 epidermal OS=Homo sapiens OX=9606 GN=KRT2 PE=1 SV=2	TSQNSELNNMQDLVEDYKK	19
BioID2	K22E_HUMAN,sp|K22E_HUMAN|	Keratin, type II cytoskeletal 2 epidermal OS=Homo sapiens OX=9606 GN=KRT2 PE=1 SV=2	YEDEINKR	8
BioID2	K22E_HUMAN,sp|K22E_HUMAN|	Keratin, type II cytoskeletal 2 epidermal OS=Homo sapiens OX=9606 GN=KRT2 PE=1 SV=2	YEELQVTVGR	10
BioID2	B7Z4V2_HUMAN,D6RCD7_HUMAN,GRP75_HUMAN,Q8N1C8_HUMAN,V9HW84_HUMAN	Stress-70 protein, mitochondrial OS=Homo sapiens OX=9606 PE=2 SV=1	AQFEGIVTDLIR	12
BioID2	B7Z4V2_HUMAN,D6RCD7_HUMAN,GRP75_HUMAN,Q8N1C8_HUMAN,V9HW84_HUMAN	Stress-70 protein, mitochondrial OS=Homo sapiens OX=9606 PE=2 SV=1	DAGQISGLNVLR	12
BioID2	B7Z4V2_HUMAN,D6RCD7_HUMAN,GRP75_HUMAN,Q8N1C8_HUMAN,V9HW84_HUMAN	Stress-70 protein, mitochondrial OS=Homo sapiens OX=9606 PE=2 SV=1	ETGVDLTK	8
BioID2	B7Z4V2_HUMAN,D6RCD7_HUMAN,GRP75_HUMAN,Q8N1C8_HUMAN,V9HW84_HUMAN	Stress-70 protein, mitochondrial OS=Homo sapiens OX=9606 PE=2 SV=1	NTTIPTK	7
BioID2	B7Z4V2_HUMAN,D6RCD7_HUMAN,GRP75_HUMAN,Q8N1C8_HUMAN,V9HW84_HUMAN	Stress-70 protein, mitochondrial OS=Homo sapiens OX=9606 PE=2 SV=1	QAASSLQQASLK	12
BioID2	B7Z4V2_HUMAN,D6RCD7_HUMAN,GRP75_HUMAN,Q8N1C8_HUMAN,V9HW84_HUMAN	Stress-70 protein, mitochondrial OS=Homo sapiens OX=9606 PE=2 SV=1	TTPSVVAFTADGER	14
BioID2	B7Z4V2_HUMAN,D6RCD7_HUMAN,GRP75_HUMAN,Q8N1C8_HUMAN,V9HW84_HUMAN	Stress-70 protein, mitochondrial OS=Homo sapiens OX=9606 PE=2 SV=1	VINEPTAAALAYGLDK	16
BioID2	B7Z4V2_HUMAN,D6RCD7_HUMAN,GRP75_HUMAN,Q8N1C8_HUMAN,V9HW84_HUMAN	Stress-70 protein, mitochondrial OS=Homo sapiens OX=9606 PE=2 SV=1	VLENAEGAR	9
BioID2	B7Z4V2_HUMAN,D6RCD7_HUMAN,GRP75_HUMAN,Q8N1C8_HUMAN,V9HW84_HUMAN	Stress-70 protein, mitochondrial OS=Homo sapiens OX=9606 PE=2 SV=1	VQQTVQDLFGR	11
BioID2	ARFG3_HUMAN	ADP-ribosylation factor GTPase-activating protein 3 OS=Homo sapiens OX=9606 GN=ARFGAP3 PE=1 SV=1	ATLEVSSIIK	10
BioID2	B2R5U1_HUMAN,B3KU67_HUMAN,Q59FF0_HUMAN,SND1_HUMAN	Staphylococcal nuclease domain-containing protein OS=Homo sapiens OX=9606 PE=2 SV=1	DYVAPTANLDQK	12
BioID2	A0A087WYR3_HUMAN	TPD52 like 2 OS=Homo sapiens OX=9606 GN=TPD52L2 PE=1 SV=1	KTQETLSQAGQK	12
BioID2	Q68E05_HUMAN	Tumor protein D52-like 2, isoform CRA_f OS=Homo sapiens OX=9606 GN=DKFZp686A1765 PE=2 SV=1	KTQETLSQAGQK	12
BioID2	A0A6Q8PEZ7_HUMAN,A0A6Q8PG30_HUMAN,A0A6Q8PHQ1_HUMAN,CLCC1_HUMAN	Chloride channel CLIC-like protein 1 OS=Homo sapiens OX=9606 GN=CLCC1 PE=1 SV=1	EDYESQSNPVFR	12
BioID2	RANG_HUMAN	Ran-specific GTPase-activating protein OS=Homo sapiens OX=9606 GN=RANBP1 PE=1 SV=1	FLNAENAQK	9
BioID2	RANG_HUMAN	Ran-specific GTPase-activating protein OS=Homo sapiens OX=9606 GN=RANBP1 PE=1 SV=1	TLEEDEEELFK	11
BioID2	TCPQ_HUMAN	T-complex protein 1 subunit theta OS=Homo sapiens OX=9606 GN=CCT8 PE=1 SV=4	AIADTGANVVVTGGK	15
BioID2	TCPQ_HUMAN	T-complex protein 1 subunit theta OS=Homo sapiens OX=9606 GN=CCT8 PE=1 SV=4	AVDDGVNTFK	10
BioID2	TCPQ_HUMAN	T-complex protein 1 subunit theta OS=Homo sapiens OX=9606 GN=CCT8 PE=1 SV=4	EDGAISTIVLR	11
BioID2	TCPQ_HUMAN	T-complex protein 1 subunit theta OS=Homo sapiens OX=9606 GN=CCT8 PE=1 SV=4	FAEAFEAIPR	10
BioID2	TCPQ_HUMAN	T-complex protein 1 subunit theta OS=Homo sapiens OX=9606 GN=CCT8 PE=1 SV=4	LATNAAVTVLR	11
BioID2	TCPQ_HUMAN	T-complex protein 1 subunit theta OS=Homo sapiens OX=9606 GN=CCT8 PE=1 SV=4	LFVTNDAATILR	12
BioID2	TCPQ_HUMAN	T-complex protein 1 subunit theta OS=Homo sapiens OX=9606 GN=CCT8 PE=1 SV=4	LVPGGGATEIELAK	14
BioID2	TCPQ_HUMAN	T-complex protein 1 subunit theta OS=Homo sapiens OX=9606 GN=CCT8 PE=1 SV=4	NVGLDIEAEVPAVK	14
BioID2	TCPQ_HUMAN	T-complex protein 1 subunit theta OS=Homo sapiens OX=9606 GN=CCT8 PE=1 SV=4	QYGNEVFLAK	10
BioID2	TCPQ_HUMAN	T-complex protein 1 subunit theta OS=Homo sapiens OX=9606 GN=CCT8 PE=1 SV=4	TVGATALPR	9
BioID2	TM109_HUMAN	Transmembrane protein 109 OS=Homo sapiens OX=9606 GN=TMEM109 PE=1 SV=1	DFAPPGQQK	9
BioID2	TM109_HUMAN	Transmembrane protein 109 OS=Homo sapiens OX=9606 GN=TMEM109 PE=1 SV=1	EAPVDVLTQIGR	12
BioID2	SAR1A_HUMAN	GTP-binding protein SAR1a OS=Homo sapiens OX=9606 GN=SAR1A PE=1 SV=1	EIFGLYGQTTGK	12
BioID2	SAR1A_HUMAN	GTP-binding protein SAR1a OS=Homo sapiens OX=9606 GN=SAR1A PE=1 SV=1	LVFLGLDNAGK	11
BioID2	RS2_HUMAN	40S ribosomal protein S2 OS=Homo sapiens OX=9606 GN=RPS2 PE=1 SV=2	ATFDAISK	8
BioID2	RS2_HUMAN	40S ribosomal protein S2 OS=Homo sapiens OX=9606 GN=RPS2 PE=1 SV=2	GTGIVSAPVPK	11
BioID2	RS2_HUMAN	40S ribosomal protein S2 OS=Homo sapiens OX=9606 GN=RPS2 PE=1 SV=2	SLEEIYLFSLPIK	13
BioID2	AT2A2_HUMAN	Sarcoplasmic/endoplasmic reticulum calcium ATPase 2 OS=Homo sapiens OX=9606 GN=ATP2A2 PE=1 SV=1	KAEIGIAMGSGTAVAK	16
BioID2	AT2A2_HUMAN	Sarcoplasmic/endoplasmic reticulum calcium ATPase 2 OS=Homo sapiens OX=9606 GN=ATP2A2 PE=1 SV=1	NMLFSGTNIAAGK	13
BioID2	AT2A2_HUMAN	Sarcoplasmic/endoplasmic reticulum calcium ATPase 2 OS=Homo sapiens OX=9606 GN=ATP2A2 PE=1 SV=1	TASEMVLADDNFSTIVAAVEEGR	23
BioID2	AT2A2_HUMAN	Sarcoplasmic/endoplasmic reticulum calcium ATPase 2 OS=Homo sapiens OX=9606 GN=ATP2A2 PE=1 SV=1	TVEEVLGHFGVNESTGLSLEQVK	23
BioID2	A0A0G2JLI4_HUMAN,B4DN41_HUMAN,DDX5_HUMAN,J3KTA4_HUMAN	Probable ATP-dependent RNA helicase DDX5 OS=Homo sapiens OX=9606 GN=DDX5 PE=1 SV=2	GLDVEDVK	8
BioID2	B3KNF2_HUMAN,STC2_HUMAN	cDNA FLJ14484 fis, clone MAMMA1002485, highly similar to Stanniocalcin-2 OS=Homo sapiens OX=9606 PE=2 SV=1	VGGLGAQGPSGSSEWEDEQSEYSDIR	26
BioID2	B7Z591_HUMAN,TMCO1_HUMAN	Calcium load-activated calcium channel OS=Homo sapiens OX=9606 GN=TMCO1 PE=2 SV=1	ETITESAGR	9
BioID2	QCR2_HUMAN	Cytochrome b-c1 complex subunit 2, mitochondrial OS=Homo sapiens OX=9606 GN=UQCRC2 PE=1 SV=3	AVAFQNPQTHVIENLHAAAYR	21
BioID2	QCR2_HUMAN	Cytochrome b-c1 complex subunit 2, mitochondrial OS=Homo sapiens OX=9606 GN=UQCRC2 PE=1 SV=3	GSNTTSHLHQAVAK	14
BioID2	QCR2_HUMAN	Cytochrome b-c1 complex subunit 2, mitochondrial OS=Homo sapiens OX=9606 GN=UQCRC2 PE=1 SV=3	YEDFSNLGTTHLLR	14
BioID2	A0A6Q8PG88_HUMAN,B2R6K4_HUMAN,E7EP32_HUMAN,GBB1_HUMAN	G protein subunit beta 4 OS=Homo sapiens OX=9606 GN=GNB4 PE=1 SV=1	LLVSASQDGK	10
BioID2	ENSEMBL:ENSBTAP00000024146	(Bos taurus) similar to alpha-2-macroglobulin isoform 1	GATEITTTITK	11
BioID2	A0A024R233_HUMAN	Tight junction protein 2 (Zona occludens 2), isoform CRA_a OS=Homo sapiens OX=9606 GN=TJP2 PE=4 SV=1	ETPQSLAFTR	10
BioID2	A0A024R233_HUMAN	Tight junction protein 2 (Zona occludens 2), isoform CRA_a OS=Homo sapiens OX=9606 GN=TJP2 PE=4 SV=1	MGATPTPFK	9
BioID2	A0A0U1RRM4_HUMAN,A0A7I2V621_HUMAN,A6NLN1_HUMAN,PTBP1_HUMAN	Polypyrimidine tract-binding protein 1 OS=Homo sapiens OX=9606 GN=PTBP1 PE=1 SV=1	KLPIDVTEGEVISLGLPFGK	20
BioID2	A0A0A0MSK5_HUMAN,TOIP1_HUMAN	Torsin 1A interacting protein 1 OS=Homo sapiens OX=9606 GN=TOR1AIP1 PE=1 SV=1	SELGNQSPSTSSR	13
BioID2	J3KN66_HUMAN	Torsin 1A interacting protein 1 OS=Homo sapiens OX=9606 GN=TOR1AIP1 PE=1 SV=1	SELGNQSPSTSSR	13
BioID2	RS12_HUMAN	40S ribosomal protein S12 OS=Homo sapiens OX=9606 GN=RPS12 PE=1 SV=3	DVIEEYFK	8
BioID2	RS12_HUMAN	40S ribosomal protein S12 OS=Homo sapiens OX=9606 GN=RPS12 PE=1 SV=3	TALIHDGLAR	10
BioID2	XPO1_HUMAN	Exportin-1 OS=Homo sapiens OX=9606 GN=XPO1 PE=1 SV=1	ETLVYLTHLDYVDTER	16
BioID2	XPO1_HUMAN	Exportin-1 OS=Homo sapiens OX=9606 GN=XPO1 PE=1 SV=1	LLSEEVFDFSSGQITQVK	18
BioID2	XPO1_HUMAN	Exportin-1 OS=Homo sapiens OX=9606 GN=XPO1 PE=1 SV=1	NVDILKDPETVK	12
BioID2	XPO1_HUMAN	Exportin-1 OS=Homo sapiens OX=9606 GN=XPO1 PE=1 SV=1	YYGLQILENVIK	12
BioID2	MRP_HUMAN	MARCKS-related protein OS=Homo sapiens OX=9606 GN=MARCKSL1 PE=1 SV=2	AAATPESQEPQAK	13
BioID2	MRP_HUMAN	MARCKS-related protein OS=Homo sapiens OX=9606 GN=MARCKSL1 PE=1 SV=2	GDVTAEEAAGASPAK	15
BioID2	A0A8I5KU76_HUMAN,ERP44_HUMAN	Endoplasmic reticulum protein 44 OS=Homo sapiens OX=9606 GN=ERP44 PE=1 SV=1	DLAEITTLDR	10
BioID2	sp|NEDD8_HUMAN|	sp|NEDD8_HUMAN|	EGIPPQQQR	9
BioID2	sp|NEDD8_HUMAN|	sp|NEDD8_HUMAN|	EIEIDIEPTDK	11
BioID2	sp|NEDD8_HUMAN|	sp|NEDD8_HUMAN|	EIEIDIEPTDKVER	14
BioID2	EFTU_HUMAN	Elongation factor Tu, mitochondrial OS=Homo sapiens OX=9606 GN=TUFM PE=1 SV=3	DKPHVNVGTIGHVDHGK	17
BioID2	EFTU_HUMAN	Elongation factor Tu, mitochondrial OS=Homo sapiens OX=9606 GN=TUFM PE=1 SV=3	GITINAAHVEYSTAAR	16
BioID2	EFTU_HUMAN	Elongation factor Tu, mitochondrial OS=Homo sapiens OX=9606 GN=TUFM PE=1 SV=3	GTVVTGTLER	10
BioID2	EFTU_HUMAN	Elongation factor Tu, mitochondrial OS=Homo sapiens OX=9606 GN=TUFM PE=1 SV=3	ILAEGGGAK	9
BioID2	EFTU_HUMAN	Elongation factor Tu, mitochondrial OS=Homo sapiens OX=9606 GN=TUFM PE=1 SV=3	TTLTAAITK	9
BioID2	EFTU_HUMAN	Elongation factor Tu, mitochondrial OS=Homo sapiens OX=9606 GN=TUFM PE=1 SV=3	TVVTGIEMFHK	11
BioID2	EFTU_HUMAN	Elongation factor Tu, mitochondrial OS=Homo sapiens OX=9606 GN=TUFM PE=1 SV=3	VEAQVYILSK	10
BioID2	EFTU_HUMAN	Elongation factor Tu, mitochondrial OS=Homo sapiens OX=9606 GN=TUFM PE=1 SV=3	YEEIDNAPEER	11
BioID2	B4DJI3_HUMAN	cDNA FLJ59905, highly similar to HLA class I histocompatibility antigen, A-34alpha chain OS=Homo sapiens OX=9606 PE=2 SV=1	DGEDQTQDTELVETRPAGDGTFQK	24
BioID2	Q6IFX2	SWISS-PROT:Q6IFX2 Tax_Id=10090 Gene_Symbol=Krt42 Keratin, type I cytoskeletal 42	ALEEANADLEVK	12
BioID2	Q6IFX2	SWISS-PROT:Q6IFX2 Tax_Id=10090 Gene_Symbol=Krt42 Keratin, type I cytoskeletal 42	LEQEIATYR	9
BioID2	Q6IFX2	SWISS-PROT:Q6IFX2 Tax_Id=10090 Gene_Symbol=Krt42 Keratin, type I cytoskeletal 42	TRLEQEIATYR	11
BioID2	Q6IFX2	SWISS-PROT:Q6IFX2 Tax_Id=10090 Gene_Symbol=Krt42 Keratin, type I cytoskeletal 42	VLDELTLAR	9
BioID2	A0A024QZN9_HUMAN,A0A0A0MR02_HUMAN,VDAC2_HUMAN	Voltage-dependent anion channel 2, isoform CRA_a OS=Homo sapiens OX=9606 GN=VDAC2 PE=3 SV=1	GFGFGLVK	8
BioID2	A0A024QZN9_HUMAN,A0A0A0MR02_HUMAN,VDAC2_HUMAN	Voltage-dependent anion channel 2, isoform CRA_a OS=Homo sapiens OX=9606 GN=VDAC2 PE=3 SV=1	LTFDTTFSPNTGK	13
BioID2	A0A024QZN9_HUMAN,A0A0A0MR02_HUMAN,VDAC2_HUMAN	Voltage-dependent anion channel 2, isoform CRA_a OS=Homo sapiens OX=9606 GN=VDAC2 PE=3 SV=1	LTFDTTFSPNTGKK	14
BioID2	A0A024QZN9_HUMAN,A0A0A0MR02_HUMAN,VDAC2_HUMAN	Voltage-dependent anion channel 2, isoform CRA_a OS=Homo sapiens OX=9606 GN=VDAC2 PE=3 SV=1	LTLSALVDGK	10
BioID2	A0A024QZN9_HUMAN,A0A0A0MR02_HUMAN,VDAC2_HUMAN	Voltage-dependent anion channel 2, isoform CRA_a OS=Homo sapiens OX=9606 GN=VDAC2 PE=3 SV=1	VNNSSLIGVGYTQTLRPGVK	20
BioID2	A0A024QZN9_HUMAN,A0A0A0MR02_HUMAN,VDAC2_HUMAN	Voltage-dependent anion channel 2, isoform CRA_a OS=Homo sapiens OX=9606 GN=VDAC2 PE=3 SV=1	YQLDPTASISAK	12
BioID2	EF1G_HUMAN	Elongation factor 1-gamma OS=Homo sapiens OX=9606 GN=EEF1G PE=1 SV=3	AKDPFAHLPK	10
BioID2	EF1G_HUMAN	Elongation factor 1-gamma OS=Homo sapiens OX=9606 GN=EEF1G PE=1 SV=3	ALIAAQYSGAQVR	13
BioID2	EF1G_HUMAN	Elongation factor 1-gamma OS=Homo sapiens OX=9606 GN=EEF1G PE=1 SV=3	KLDPGSEETQTLVR	14
BioID2	EF1G_HUMAN	Elongation factor 1-gamma OS=Homo sapiens OX=9606 GN=EEF1G PE=1 SV=3	STFVLDEFKR	10
BioID2	EF1G_HUMAN	Elongation factor 1-gamma OS=Homo sapiens OX=9606 GN=EEF1G PE=1 SV=3	VLSAPPHFHFGQTNR	15
BioID2	B1ALM5_HUMAN,B4E1H4_HUMAN,Q6FIF9_HUMAN,Q6IAJ3_HUMAN,TMEM9_HUMAN	Transmembrane protein 9 OS=Homo sapiens OX=9606 GN=TMEM9 PE=1 SV=1	LQVQEQR	7
BioID2	Q5RKT7_HUMAN,sp|RS27A_HUMAN|	Ubiquitin-40S ribosomal protein S27a OS=Homo sapiens OX=9606 GN=RPS27A PE=1 SV=1	EGIPPDQQR	9
BioID2	Q5RKT7_HUMAN,sp|RS27A_HUMAN|	Ubiquitin-40S ribosomal protein S27a OS=Homo sapiens OX=9606 GN=RPS27A PE=1 SV=1	ESTLHLVLR	9
BioID2	Q5RKT7_HUMAN,sp|RS27A_HUMAN|	Ubiquitin-40S ribosomal protein S27a OS=Homo sapiens OX=9606 GN=RPS27A PE=1 SV=1	IQDKEGIPPDQQR	13
BioID2	Q5RKT7_HUMAN,sp|RS27A_HUMAN|	Ubiquitin-40S ribosomal protein S27a OS=Homo sapiens OX=9606 GN=RPS27A PE=1 SV=1	TITLEVEPSDTIENVK	16
BioID2	Q5RKT7_HUMAN,sp|RS27A_HUMAN|	Ubiquitin-40S ribosomal protein S27a OS=Homo sapiens OX=9606 GN=RPS27A PE=1 SV=1	TLSDYNIQK	9
BioID2	A8K2H9_HUMAN	cDNA FLJ78503, highly similar to Homo sapiens keratin 13 (KRT13), transcript variant 1, mRNA OS=Homo sapiens OX=9606 PE=2 SV=1	ALEEANADLEVK	12
BioID2	A8K2H9_HUMAN	cDNA FLJ78503, highly similar to Homo sapiens keratin 13 (KRT13), transcript variant 1, mRNA OS=Homo sapiens OX=9606 PE=2 SV=1	LEQEIATYR	9
BioID2	A8K2H9_HUMAN	cDNA FLJ78503, highly similar to Homo sapiens keratin 13 (KRT13), transcript variant 1, mRNA OS=Homo sapiens OX=9606 PE=2 SV=1	QSVEADINGLR	11
BioID2	A8K2H9_HUMAN	cDNA FLJ78503, highly similar to Homo sapiens keratin 13 (KRT13), transcript variant 1, mRNA OS=Homo sapiens OX=9606 PE=2 SV=1	QSVEADINGLRR	12
BioID2	A8K2H9_HUMAN	cDNA FLJ78503, highly similar to Homo sapiens keratin 13 (KRT13), transcript variant 1, mRNA OS=Homo sapiens OX=9606 PE=2 SV=1	TRLEQEIATYR	11
BioID2	CISD2_HUMAN	CDGSH iron-sulfur domain-containing protein 2 OS=Homo sapiens OX=9606 GN=CISD2 PE=1 SV=1	LPVPESITGFAR	12
BioID2	TIDC1_HUMAN	Complex I assembly factor TIMMDC1, mitochondrial OS=Homo sapiens OX=9606 GN=TIMMDC1 PE=1 SV=2	YSGETVQER	9
BioID2	A5Y5A3_HUMAN,H0YC42_HUMAN,TPD52_HUMAN	PC1/MRPS28 fusion protein OS=Homo sapiens OX=9606 PE=2 SV=1	TSETLSQAGQK	11
BioID2	PTN2_HUMAN	Tyrosine-protein phosphatase non-receptor type 2 OS=Homo sapiens OX=9606 GN=PTPN2 PE=1 SV=2	DVSPYDHSR	9
BioID2	A0A0D9SF53_HUMAN,A0A0D9SFB3_HUMAN,A0A0D9SG12_HUMAN,A0A2R8Y4A4_HUMAN,A0A2R8Y5G6_HUMAN,A0A2R8Y645_HUMAN,A0A2R8YCW1_HUMAN,A0A2R8YF78_HUMAN,A0A2R8YFR4_HUMAN,A0A2R8YFS5_HUMAN,A0A2U3TZJ9_HUMAN,B5BTY4_HUMAN,DDX3X_HUMAN,Q59GX6_HUMAN	RNA helicase OS=Homo sapiens OX=9606 GN=DDX3X PE=1 SV=1	DLLDLLVEAK	10
BioID2	A0A0D9SF53_HUMAN,A0A0D9SFB3_HUMAN,A0A0D9SG12_HUMAN,A0A2R8Y4A4_HUMAN,A0A2R8Y5G6_HUMAN,A0A2R8Y645_HUMAN,A0A2R8YCW1_HUMAN,A0A2R8YF78_HUMAN,A0A2R8YFR4_HUMAN,A0A2R8YFS5_HUMAN,A0A2U3TZJ9_HUMAN,B5BTY4_HUMAN,DDX3X_HUMAN,Q59GX6_HUMAN	RNA helicase OS=Homo sapiens OX=9606 GN=DDX3X PE=1 SV=1	DREEALHQFR	10
BioID2	A0A0D9SF53_HUMAN,A0A0D9SFB3_HUMAN,A0A0D9SG12_HUMAN,A0A2R8Y4A4_HUMAN,A0A2R8Y5G6_HUMAN,A0A2R8Y645_HUMAN,A0A2R8YCW1_HUMAN,A0A2R8YF78_HUMAN,A0A2R8YFR4_HUMAN,A0A2R8YFS5_HUMAN,A0A2U3TZJ9_HUMAN,B5BTY4_HUMAN,DDX3X_HUMAN,Q59GX6_HUMAN	RNA helicase OS=Homo sapiens OX=9606 GN=DDX3X PE=1 SV=1	QSSGASSSSFSSSR	14
BioID2	A0A0D9SF53_HUMAN,A0A0D9SFB3_HUMAN,A0A0D9SG12_HUMAN,A0A2R8Y4A4_HUMAN,A0A2R8Y5G6_HUMAN,A0A2R8Y645_HUMAN,A0A2R8YCW1_HUMAN,A0A2R8YF78_HUMAN,A0A2R8YFR4_HUMAN,A0A2R8YFS5_HUMAN,A0A2U3TZJ9_HUMAN,B5BTY4_HUMAN,DDX3X_HUMAN,Q59GX6_HUMAN	RNA helicase OS=Homo sapiens OX=9606 GN=DDX3X PE=1 SV=1	VGSTSENITQK	11
BioID2	A0A7P0TAQ9_HUMAN,A0A7P0Z431_HUMAN,DJC10_HUMAN	DnaJ homolog subfamily C member 10 OS=Homo sapiens OX=9606 GN=DNAJC10 PE=1 SV=1	ALLPELR	7
BioID2	A8K9J7_HUMAN,B4DR52_HUMAN,H2B1C_HUMAN,H2B1D_HUMAN,H2B1H_HUMAN,H2B1K_HUMAN,H2B1M_HUMAN,H2B1N_HUMAN,H2B2F_HUMAN,H2BFS_HUMAN,I6L9F7_HUMAN,U3KQK0_HUMAN	Histone H2B OS=Homo sapiens OX=9606 PE=2 SV=1	AMGIMNSFVNDIFER	15
BioID2	A8K9J7_HUMAN,B4DR52_HUMAN,H2B1C_HUMAN,H2B1D_HUMAN,H2B1H_HUMAN,H2B1K_HUMAN,H2B1M_HUMAN,H2B1N_HUMAN,H2B2F_HUMAN,H2BFS_HUMAN,I6L9F7_HUMAN,U3KQK0_HUMAN	Histone H2B OS=Homo sapiens OX=9606 PE=2 SV=1	EIQTAVR	7
BioID2	A8K9J7_HUMAN,B4DR52_HUMAN,H2B1C_HUMAN,H2B1D_HUMAN,H2B1H_HUMAN,H2B1K_HUMAN,H2B1M_HUMAN,H2B1N_HUMAN,H2B2F_HUMAN,H2BFS_HUMAN,I6L9F7_HUMAN,U3KQK0_HUMAN	Histone H2B OS=Homo sapiens OX=9606 PE=2 SV=1	ESYSVYVYK	9
BioID2	A8K9J7_HUMAN,B4DR52_HUMAN,H2B1C_HUMAN,H2B1D_HUMAN,H2B1H_HUMAN,H2B1K_HUMAN,H2B1M_HUMAN,H2B1N_HUMAN,H2B2F_HUMAN,H2BFS_HUMAN,I6L9F7_HUMAN,U3KQK0_HUMAN	Histone H2B OS=Homo sapiens OX=9606 PE=2 SV=1	LLLPGELAK	9
BioID2	A8K9J7_HUMAN,B4DR52_HUMAN,H2B1C_HUMAN,H2B1D_HUMAN,H2B1H_HUMAN,H2B1K_HUMAN,H2B1M_HUMAN,H2B1N_HUMAN,H2B2F_HUMAN,H2BFS_HUMAN,I6L9F7_HUMAN,U3KQK0_HUMAN	Histone H2B OS=Homo sapiens OX=9606 PE=2 SV=1	QVHPDTGISSK	11
BioID2	A0A024R2V2_HUMAN	Microtubule-associated protein 4, isoform CRA_e OS=Homo sapiens OX=9606 GN=MAP4 PE=4 SV=1	ALPLEAEVAPVK	12
BioID2	MARCS_HUMAN	Myristoylated alanine-rich C-kinase substrate OS=Homo sapiens OX=9606 GN=MARCKS PE=1 SV=4	GEAAAERPGEAAVASSPSK	19
BioID2	MARCS_HUMAN	Myristoylated alanine-rich C-kinase substrate OS=Homo sapiens OX=9606 GN=MARCKS PE=1 SV=4	GEPAAAAAPEAGASPVEK	18
BioID2	PUR6_HUMAN	Bifunctional phosphoribosylaminoimidazole carboxylase/phosphoribosylaminoimidazole succinocarboxamide synthetase OS=Homo sapiens OX=9606 GN=PAICS PE=1 SV=3	DQITAGNAAR	10
BioID2	PUR6_HUMAN	Bifunctional phosphoribosylaminoimidazole carboxylase/phosphoribosylaminoimidazole succinocarboxamide synthetase OS=Homo sapiens OX=9606 GN=PAICS PE=1 SV=3	EIVLADVIDNDSWR	14
BioID2	A0A024RB53_HUMAN,A0A7I2V3R8_HUMAN,F8W6I7_HUMAN,ROA1_HUMAN	Heterogeneous nuclear ribonucleoprotein A1 OS=Homo sapiens OX=9606 GN=HNRPA1 PE=2 SV=1	DYFEQYGK	8
BioID2	A0A024RB53_HUMAN,A0A7I2V3R8_HUMAN,F8W6I7_HUMAN,ROA1_HUMAN	Heterogeneous nuclear ribonucleoprotein A1 OS=Homo sapiens OX=9606 GN=HNRPA1 PE=2 SV=1	GFAFVTFDDHDSVDK	15
BioID2	A0A024RB53_HUMAN,A0A7I2V3R8_HUMAN,F8W6I7_HUMAN,ROA1_HUMAN	Heterogeneous nuclear ribonucleoprotein A1 OS=Homo sapiens OX=9606 GN=HNRPA1 PE=2 SV=1	IEVIEIMTDR	10
BioID2	A0A024RB53_HUMAN,A0A7I2V3R8_HUMAN,F8W6I7_HUMAN,ROA1_HUMAN	Heterogeneous nuclear ribonucleoprotein A1 OS=Homo sapiens OX=9606 GN=HNRPA1 PE=2 SV=1	IFVGGIK	7
BioID2	A0A024RB53_HUMAN,A0A7I2V3R8_HUMAN,F8W6I7_HUMAN,ROA1_HUMAN	Heterogeneous nuclear ribonucleoprotein A1 OS=Homo sapiens OX=9606 GN=HNRPA1 PE=2 SV=1	LFIGGLSFETTDESLR	16
BioID2	A0A024RB53_HUMAN,A0A7I2V3R8_HUMAN,F8W6I7_HUMAN,ROA1_HUMAN	Heterogeneous nuclear ribonucleoprotein A1 OS=Homo sapiens OX=9606 GN=HNRPA1 PE=2 SV=1	SESPKEPEQLR	11
BioID2	A0A7P0T861_HUMAN,CALR_HUMAN,K7EL50_HUMAN,Q53G71_HUMAN	Calreticulin OS=Homo sapiens OX=9606 GN=CALR PE=1 SV=1	EQFLDGDGWTSR	12
BioID2	A0A7P0T861_HUMAN,CALR_HUMAN,K7EL50_HUMAN,Q53G71_HUMAN	Calreticulin OS=Homo sapiens OX=9606 GN=CALR PE=1 SV=1	FYALSASFEPFSNK	14
BioID2	A0A7P0T861_HUMAN,CALR_HUMAN,K7EL50_HUMAN,Q53G71_HUMAN	Calreticulin OS=Homo sapiens OX=9606 GN=CALR PE=1 SV=1	FYGDEEKDK	9
BioID2	A0A7P0T861_HUMAN,CALR_HUMAN,K7EL50_HUMAN,Q53G71_HUMAN	Calreticulin OS=Homo sapiens OX=9606 GN=CALR PE=1 SV=1	QIDNPDYK	8
BioID2	A0A7I2V323_HUMAN,A0A7I2V3P1_HUMAN,A0A7I2V3P7_HUMAN,A0A7I2V4I6_HUMAN,A0A7I2V4N1_HUMAN,A0A7I2V4S4_HUMAN,ROA2_HUMAN	Heterogeneous nuclear ribonucleoproteins A2/B1 OS=Homo sapiens OX=9606 GN=HNRNPA2B1 PE=1 SV=1	GFGFVTFDDHDPVDK	15
BioID2	A0A7I2V323_HUMAN,A0A7I2V3P1_HUMAN,A0A7I2V3P7_HUMAN,A0A7I2V4I6_HUMAN,A0A7I2V4N1_HUMAN,A0A7I2V4S4_HUMAN,ROA2_HUMAN	Heterogeneous nuclear ribonucleoproteins A2/B1 OS=Homo sapiens OX=9606 GN=HNRNPA2B1 PE=1 SV=1	IDTIEIITDR	10
BioID2	A0A7I2V323_HUMAN,A0A7I2V3P1_HUMAN,A0A7I2V3P7_HUMAN,A0A7I2V4I6_HUMAN,A0A7I2V4N1_HUMAN,A0A7I2V4S4_HUMAN,ROA2_HUMAN	Heterogeneous nuclear ribonucleoproteins A2/B1 OS=Homo sapiens OX=9606 GN=HNRNPA2B1 PE=1 SV=1	LFIGGLSFETTEESLR	16
BioID2	A0A7I2V323_HUMAN,A0A7I2V3P1_HUMAN,A0A7I2V3P7_HUMAN,A0A7I2V4I6_HUMAN,A0A7I2V4N1_HUMAN,A0A7I2V4S4_HUMAN,ROA2_HUMAN	Heterogeneous nuclear ribonucleoproteins A2/B1 OS=Homo sapiens OX=9606 GN=HNRNPA2B1 PE=1 SV=1	QEMQEVQSSR	10
BioID2	Q53GR7_HUMAN,S2513_HUMAN	Solute carrier family 25, member 13 (Citrin) variant (Fragment) OS=Homo sapiens OX=9606 PE=2 SV=1	DLGFFGIYK	9
BioID2	Q53GR7_HUMAN,S2513_HUMAN	Solute carrier family 25, member 13 (Citrin) variant (Fragment) OS=Homo sapiens OX=9606 PE=2 SV=1	LTVNDFVR	8
BioID2	Q53GR7_HUMAN,S2513_HUMAN	Solute carrier family 25, member 13 (Citrin) variant (Fragment) OS=Homo sapiens OX=9606 PE=2 SV=1	VTAIDFR	7
BioID2	ENPL_HUMAN,Q5CAQ5_HUMAN	Endoplasmin OS=Homo sapiens OX=9606 GN=HSP90B1 PE=1 SV=1	DISTNYYASQK	11
BioID2	ENPL_HUMAN,Q5CAQ5_HUMAN	Endoplasmin OS=Homo sapiens OX=9606 GN=HSP90B1 PE=1 SV=1	EAESSPFVER	10
BioID2	ENPL_HUMAN,Q5CAQ5_HUMAN	Endoplasmin OS=Homo sapiens OX=9606 GN=HSP90B1 PE=1 SV=1	EEASDYLELDTIK	13
BioID2	ENPL_HUMAN,Q5CAQ5_HUMAN	Endoplasmin OS=Homo sapiens OX=9606 GN=HSP90B1 PE=1 SV=1	ELISNASDALDK	12
BioID2	ENPL_HUMAN,Q5CAQ5_HUMAN	Endoplasmin OS=Homo sapiens OX=9606 GN=HSP90B1 PE=1 SV=1	GTTITLVLK	9
BioID2	ENPL_HUMAN,Q5CAQ5_HUMAN	Endoplasmin OS=Homo sapiens OX=9606 GN=HSP90B1 PE=1 SV=1	GVVDSDDLPLNVSR	14
BioID2	ENPL_HUMAN,Q5CAQ5_HUMAN	Endoplasmin OS=Homo sapiens OX=9606 GN=HSP90B1 PE=1 SV=1	LIINSLYK	8
BioID2	ENPL_HUMAN,Q5CAQ5_HUMAN	Endoplasmin OS=Homo sapiens OX=9606 GN=HSP90B1 PE=1 SV=1	SGTSEFLNK	9
BioID2	ENPL_HUMAN,Q5CAQ5_HUMAN	Endoplasmin OS=Homo sapiens OX=9606 GN=HSP90B1 PE=1 SV=1	SGYLLPDTK	9
BioID2	ENPL_HUMAN,Q5CAQ5_HUMAN	Endoplasmin OS=Homo sapiens OX=9606 GN=HSP90B1 PE=1 SV=1	SILFVPTSAPR	11
BioID2	PDLI1_HUMAN	PDZ and LIM domain protein 1 OS=Homo sapiens OX=9606 GN=PDLIM1 PE=1 SV=4	VAASIGNAQK	10
BioID2	A0A1Y1B909_HUMAN,A0A804HI25_HUMAN,A0A804HJQ7_HUMAN,A0A8I5KRR9_HUMAN,A8K0D2_HUMAN,DHCR7_HUMAN	7-dehydrocholesterol reductase OS=Homo sapiens OX=9606 GN=DHCR7 PE=3 SV=1	TASQGQWGR	9
BioID2	PLCA_HUMAN,Q71VH6_HUMAN,Q9HBM8_HUMAN	1-acyl-sn-glycerol-3-phosphate acyltransferase alpha OS=Homo sapiens OX=9606 GN=AGPAT1 PE=1 SV=2	FTSGQCQVR	9
BioID2	SYTM_HUMAN	Threonine--tRNA ligase, mitochondrial OS=Homo sapiens OX=9606 GN=TARS2 PE=1 SV=1	HTGQIGGLK	9
BioID2	EF2_HUMAN	Elongation factor 2 OS=Homo sapiens OX=9606 GN=EEF2 PE=1 SV=4	ALLELQLEPEELYQTFQR	18
BioID2	EF2_HUMAN	Elongation factor 2 OS=Homo sapiens OX=9606 GN=EEF2 PE=1 SV=4	EDLYLKPIQR	10
BioID2	EF2_HUMAN	Elongation factor 2 OS=Homo sapiens OX=9606 GN=EEF2 PE=1 SV=4	EGIPALDNFLDKL	13
BioID2	EF2_HUMAN	Elongation factor 2 OS=Homo sapiens OX=9606 GN=EEF2 PE=1 SV=4	GEGQLGPAER	10
BioID2	EF2_HUMAN	Elongation factor 2 OS=Homo sapiens OX=9606 GN=EEF2 PE=1 SV=4	GVQYLNEIK	9
BioID2	EF2_HUMAN	Elongation factor 2 OS=Homo sapiens OX=9606 GN=EEF2 PE=1 SV=4	SDPVVSYR	8
BioID2	EF2_HUMAN	Elongation factor 2 OS=Homo sapiens OX=9606 GN=EEF2 PE=1 SV=4	STLTDSLVCK	10
BioID2	EF2_HUMAN	Elongation factor 2 OS=Homo sapiens OX=9606 GN=EEF2 PE=1 SV=4	TGTITTFEHAHNMR	14
BioID2	EF2_HUMAN	Elongation factor 2 OS=Homo sapiens OX=9606 GN=EEF2 PE=1 SV=4	VFSGLVSTGLK	11
BioID2	EF2_HUMAN	Elongation factor 2 OS=Homo sapiens OX=9606 GN=EEF2 PE=1 SV=4	VNFTVDQIR	9
BioID2	EF2_HUMAN	Elongation factor 2 OS=Homo sapiens OX=9606 GN=EEF2 PE=1 SV=4	YEWDVAEAR	9
BioID2	A0A3Q8TKD6_HUMAN	MHC class I antigen (Fragment) OS=Homo sapiens OX=9606 GN=HLA-B PE=3 SV=1	APWIEQEGPEYWDR	14
BioID2	A0A3Q8TKD6_HUMAN	MHC class I antigen (Fragment) OS=Homo sapiens OX=9606 GN=HLA-B PE=3 SV=1	AYLEGTCVEWLR	12
BioID2	A0A3Q8TKD6_HUMAN	MHC class I antigen (Fragment) OS=Homo sapiens OX=9606 GN=HLA-B PE=3 SV=1	DGEDQTQDTELVETRPAGDR	20
BioID2	A0A3Q8TKD6_HUMAN	MHC class I antigen (Fragment) OS=Homo sapiens OX=9606 GN=HLA-B PE=3 SV=1	FDSDAASPR	9
BioID2	A0A3Q8TKD6_HUMAN	MHC class I antigen (Fragment) OS=Homo sapiens OX=9606 GN=HLA-B PE=3 SV=1	WAAVVVPSGEEQR	13
BioID2	K4RH57_HUMAN,L0RH27_HUMAN	MHC class I antigen (Fragment) OS=Homo sapiens OX=9606 GN=HLA-C PE=3 SV=1	AYLEGTCVEWLR	12
BioID2	K4RH57_HUMAN,L0RH27_HUMAN	MHC class I antigen (Fragment) OS=Homo sapiens OX=9606 GN=HLA-C PE=3 SV=1	FDSDAASPR	9
BioID2	K4RH57_HUMAN,L0RH27_HUMAN	MHC class I antigen (Fragment) OS=Homo sapiens OX=9606 GN=HLA-C PE=3 SV=1	GYDQSAYDGKDYIALNEDLR	20
BioID2	K4RH57_HUMAN,L0RH27_HUMAN	MHC class I antigen (Fragment) OS=Homo sapiens OX=9606 GN=HLA-C PE=3 SV=1	SWTAADTAAQITQR	14
BioID2	PPIB_HUMAN,V9HWC6_HUMAN	Peptidyl-prolyl cis-trans isomerase B OS=Homo sapiens OX=9606 GN=PPIB PE=1 SV=2	IEVEKPFAIAK	11
BioID2	PPIB_HUMAN,V9HWC6_HUMAN	Peptidyl-prolyl cis-trans isomerase B OS=Homo sapiens OX=9606 GN=PPIB PE=1 SV=2	IEVEKPFAIAKE	12
BioID2	PPIB_HUMAN,V9HWC6_HUMAN	Peptidyl-prolyl cis-trans isomerase B OS=Homo sapiens OX=9606 GN=PPIB PE=1 SV=2	IGDEDVGR	8
BioID2	PPIB_HUMAN,V9HWC6_HUMAN	Peptidyl-prolyl cis-trans isomerase B OS=Homo sapiens OX=9606 GN=PPIB PE=1 SV=2	TVDNFVALATGEK	13
BioID2	PPIB_HUMAN,V9HWC6_HUMAN	Peptidyl-prolyl cis-trans isomerase B OS=Homo sapiens OX=9606 GN=PPIB PE=1 SV=2	VIFGLFGK	8
BioID2	PPIB_HUMAN,V9HWC6_HUMAN	Peptidyl-prolyl cis-trans isomerase B OS=Homo sapiens OX=9606 GN=PPIB PE=1 SV=2	VLEGMEVVR	9
BioID2	ANXA2_HUMAN,H0YMW4_HUMAN,V9HW65_HUMAN	Annexin A2 OS=Homo sapiens OX=9606 GN=ANXA2 PE=1 SV=2	AEDGSVIDYELIDQDAR	17
BioID2	ANXA2_HUMAN,H0YMW4_HUMAN,V9HW65_HUMAN	Annexin A2 OS=Homo sapiens OX=9606 GN=ANXA2 PE=1 SV=2	DALNIETAIK	10
BioID2	ANXA2_HUMAN,H0YMW4_HUMAN,V9HW65_HUMAN	Annexin A2 OS=Homo sapiens OX=9606 GN=ANXA2 PE=1 SV=2	DIISDTSGDFRK	12
BioID2	ANXA2_HUMAN,H0YMW4_HUMAN,V9HW65_HUMAN	Annexin A2 OS=Homo sapiens OX=9606 GN=ANXA2 PE=1 SV=2	DLYDAGVK	8
BioID2	ANXA2_HUMAN,H0YMW4_HUMAN,V9HW65_HUMAN	Annexin A2 OS=Homo sapiens OX=9606 GN=ANXA2 PE=1 SV=2	DLYDAGVKR	9
BioID2	ANXA2_HUMAN,H0YMW4_HUMAN,V9HW65_HUMAN	Annexin A2 OS=Homo sapiens OX=9606 GN=ANXA2 PE=1 SV=2	GVDEVTIVNILTNR	14
BioID2	ANXA2_HUMAN,H0YMW4_HUMAN,V9HW65_HUMAN	Annexin A2 OS=Homo sapiens OX=9606 GN=ANXA2 PE=1 SV=2	QDIAFAYQR	9
BioID2	ANXA2_HUMAN,H0YMW4_HUMAN,V9HW65_HUMAN	Annexin A2 OS=Homo sapiens OX=9606 GN=ANXA2 PE=1 SV=2	RAEDGSVIDYELIDQDAR	18
BioID2	ANXA2_HUMAN,H0YMW4_HUMAN,V9HW65_HUMAN	Annexin A2 OS=Homo sapiens OX=9606 GN=ANXA2 PE=1 SV=2	SALSGHLETVILGLLK	16
BioID2	ANXA2_HUMAN,H0YMW4_HUMAN,V9HW65_HUMAN	Annexin A2 OS=Homo sapiens OX=9606 GN=ANXA2 PE=1 SV=2	SEVDMLK	7
BioID2	ANXA2_HUMAN,H0YMW4_HUMAN,V9HW65_HUMAN	Annexin A2 OS=Homo sapiens OX=9606 GN=ANXA2 PE=1 SV=2	SVPHLQK	7
BioID2	ANXA2_HUMAN,H0YMW4_HUMAN,V9HW65_HUMAN	Annexin A2 OS=Homo sapiens OX=9606 GN=ANXA2 PE=1 SV=2	SYSPYDMLESIR	12
BioID2	ANXA2_HUMAN,H0YMW4_HUMAN,V9HW65_HUMAN	Annexin A2 OS=Homo sapiens OX=9606 GN=ANXA2 PE=1 SV=2	TNQELQEINR	10
BioID2	ANXA2_HUMAN,H0YMW4_HUMAN,V9HW65_HUMAN	Annexin A2 OS=Homo sapiens OX=9606 GN=ANXA2 PE=1 SV=2	TPAQYDASELK	11
BioID2	Q14CN4-1	SWISS-PROT:Q14CN4-1 Tax_Id=9606 Gene_Symbol=KRT72 Isoform 1 of Keratin, type II cytoskeletal 72	FASFIDK	7
BioID2	Q14CN4-1	SWISS-PROT:Q14CN4-1 Tax_Id=9606 Gene_Symbol=KRT72 Isoform 1 of Keratin, type II cytoskeletal 72	FLEQQNQVLETK	12
BioID2	RS3_HUMAN	40S ribosomal protein S3 OS=Homo sapiens OX=9606 GN=RPS3 PE=1 SV=2	AELNEFLTR	9
BioID2	RS3_HUMAN	40S ribosomal protein S3 OS=Homo sapiens OX=9606 GN=RPS3 PE=1 SV=2	DEILPTTPISEQK	13
BioID2	RS3_HUMAN	40S ribosomal protein S3 OS=Homo sapiens OX=9606 GN=RPS3 PE=1 SV=2	ELAEDGYSGVEVR	13
BioID2	RS3_HUMAN	40S ribosomal protein S3 OS=Homo sapiens OX=9606 GN=RPS3 PE=1 SV=2	FGFPEGSVELYAEK	14
BioID2	RS3_HUMAN	40S ribosomal protein S3 OS=Homo sapiens OX=9606 GN=RPS3 PE=1 SV=2	FVADGIFK	8
BioID2	RS3_HUMAN	40S ribosomal protein S3 OS=Homo sapiens OX=9606 GN=RPS3 PE=1 SV=2	GGKPEPPAMPQPVPTA	16
BioID2	RS3_HUMAN	40S ribosomal protein S3 OS=Homo sapiens OX=9606 GN=RPS3 PE=1 SV=2	IMLPWDPTGK	10
BioID2	RS3_HUMAN	40S ribosomal protein S3 OS=Homo sapiens OX=9606 GN=RPS3 PE=1 SV=2	TEIIILATR	9
BioID2	VIME_HUMAN	Vimentin OS=Homo sapiens OX=9606 GN=VIM PE=1 SV=4	EYQDLLNVK	9
BioID2	VIME_HUMAN	Vimentin OS=Homo sapiens OX=9606 GN=VIM PE=1 SV=4	FADLSEAANR	10
BioID2	VIME_HUMAN	Vimentin OS=Homo sapiens OX=9606 GN=VIM PE=1 SV=4	FLEQQNK	7
BioID2	VIME_HUMAN	Vimentin OS=Homo sapiens OX=9606 GN=VIM PE=1 SV=4	ILLAELEQLK	10
BioID2	VIME_HUMAN	Vimentin OS=Homo sapiens OX=9606 GN=VIM PE=1 SV=4	ISLPLPNFSSLNLR	14
BioID2	VIME_HUMAN	Vimentin OS=Homo sapiens OX=9606 GN=VIM PE=1 SV=4	KVESLQEEIAFLK	13
BioID2	SYEP_HUMAN	Bifunctional glutamate/proline--tRNA ligase OS=Homo sapiens OX=9606 GN=EPRS1 PE=1 SV=5	VAVQGDVVR	9
BioID2	P12763	SWISS-PROT:P12763 (Bos taurus) Alpha-2-HS-glycoprotein precursor	ALGGEDVR	8
BioID2	P12763	SWISS-PROT:P12763 (Bos taurus) Alpha-2-HS-glycoprotein precursor	HTLNQIDSVK	10
BioID2	P12763	SWISS-PROT:P12763 (Bos taurus) Alpha-2-HS-glycoprotein precursor	QDGQFSVLFTK	11
BioID2	P12763	SWISS-PROT:P12763 (Bos taurus) Alpha-2-HS-glycoprotein precursor	TPIVGQPSIPGGPVR	15
BioID2	UBC12_HUMAN	NEDD8-conjugating enzyme Ubc12 OS=Homo sapiens OX=9606 GN=UBE2M PE=1 SV=1	EAAEVLQNNR	10
BioID2	UBC12_HUMAN	NEDD8-conjugating enzyme Ubc12 OS=Homo sapiens OX=9606 GN=UBE2M PE=1 SV=1	EAAEVLQNNRR	11
BioID2	A0A499FI48_HUMAN,C9JMN9_HUMAN	Protein disulfide-isomerase OS=Homo sapiens OX=9606 GN=PDIA4 PE=1 SV=1	IDATSASVLASR	12
BioID2	A0A499FI48_HUMAN,C9JMN9_HUMAN	Protein disulfide-isomerase OS=Homo sapiens OX=9606 GN=PDIA4 PE=1 SV=1	MDATANDVPSDR	12
BioID2	A0A499FI48_HUMAN,C9JMN9_HUMAN	Protein disulfide-isomerase OS=Homo sapiens OX=9606 GN=PDIA4 PE=1 SV=1	VDATAETDLAK	11
BioID2	A0A7I2V4J2_HUMAN,A0A7I2V535_HUMAN,A0A7I2V5Y7_HUMAN,A8K525_HUMAN,NONO_HUMAN	Non-POU domain containing octamer binding OS=Homo sapiens OX=9606 GN=NONO PE=1 SV=1	AAPGAEFAPNK	11
BioID2	A0A7I2V4J2_HUMAN,A0A7I2V535_HUMAN,A0A7I2V5Y7_HUMAN,A8K525_HUMAN,NONO_HUMAN	Non-POU domain containing octamer binding OS=Homo sapiens OX=9606 GN=NONO PE=1 SV=1	AAPGAEFAPNKR	12
BioID2	D9HTE9_HUMAN,Q6LAP8_HUMAN,TXTP_HUMAN	Plasma membrane citrate carrier OS=Homo sapiens OX=9606 GN=SLC25A1 PE=2 SV=1	FIHDQTSPNPK	11
BioID2	D9HTE9_HUMAN,Q6LAP8_HUMAN,TXTP_HUMAN	Plasma membrane citrate carrier OS=Homo sapiens OX=9606 GN=SLC25A1 PE=2 SV=1	GTYQGLTATVLK	12
BioID2	H4_HUMAN	Histone H4 OS=Homo sapiens OX=9606 GN=H4C16 PE=1 SV=2	DAVTYTEHAK	10
BioID2	H4_HUMAN	Histone H4 OS=Homo sapiens OX=9606 GN=H4C16 PE=1 SV=2	DNIQGITKPAIR	12
BioID2	H4_HUMAN	Histone H4 OS=Homo sapiens OX=9606 GN=H4C16 PE=1 SV=2	ISGLIYEETR	10
BioID2	H4_HUMAN	Histone H4 OS=Homo sapiens OX=9606 GN=H4C16 PE=1 SV=2	KTVTAMDVVYALK	13
BioID2	H4_HUMAN	Histone H4 OS=Homo sapiens OX=9606 GN=H4C16 PE=1 SV=2	TVTAMDVVYALK	12
BioID2	H4_HUMAN	Histone H4 OS=Homo sapiens OX=9606 GN=H4C16 PE=1 SV=2	VFLENVIR	8
BioID2	THIO_HUMAN,sp|THIO_HUMAN|	Thioredoxin OS=Homo sapiens OX=9606 GN=TXN PE=1 SV=3	TAFQEALDAAGDK	13
BioID2	THIO_HUMAN,sp|THIO_HUMAN|	Thioredoxin OS=Homo sapiens OX=9606 GN=TXN PE=1 SV=3	VGEFSGANK	9
BioID2	M0R0F0_HUMAN,RS5_HUMAN	Ribosomal protein S5 (Fragment) OS=Homo sapiens OX=9606 GN=RPS5 PE=1 SV=1	GSSNSYAIK	9
BioID2	M0R0F0_HUMAN,RS5_HUMAN	Ribosomal protein S5 (Fragment) OS=Homo sapiens OX=9606 GN=RPS5 PE=1 SV=1	QAVDVSPLR	9
BioID2	B3KWX7_HUMAN,B4DLM0_HUMAN,B4E1M7_HUMAN,Q68DD9_HUMAN,RBM39_HUMAN	cDNA FLJ44170 fis, clone THYMU2035319, highly similar to RNA-binding region-containing protein 2 OS=Homo sapiens OX=9606 PE=2 SV=1	HGGVIHIYVDK	11
BioID2	B3KWX7_HUMAN,B4DLM0_HUMAN,B4E1M7_HUMAN,Q68DD9_HUMAN,RBM39_HUMAN	cDNA FLJ44170 fis, clone THYMU2035319, highly similar to RNA-binding region-containing protein 2 OS=Homo sapiens OX=9606 PE=2 SV=1	TDASSASSFLDSDELER	17
BioID2	G5E9G0_HUMAN,Q8TBW1_HUMAN,Q9NY85_HUMAN,RL3_HUMAN	Ribosomal protein L3 OS=Homo sapiens OX=9606 GN=RPL3 PE=1 SV=1	FIDTTSK	7
BioID2	G5E9G0_HUMAN,Q8TBW1_HUMAN,Q9NY85_HUMAN,RL3_HUMAN	Ribosomal protein L3 OS=Homo sapiens OX=9606 GN=RPL3 PE=1 SV=1	NNASTDYDLSDK	12
BioID2	G5E9G0_HUMAN,Q8TBW1_HUMAN,Q9NY85_HUMAN,RL3_HUMAN	Ribosomal protein L3 OS=Homo sapiens OX=9606 GN=RPL3 PE=1 SV=1	VAFSVAR	7
BioID2	P34955	SWISS-PROT:P34955 (Bos taurus) Alpha-1-antiproteinase precursor	LVDTFLEDVK	10
BioID2	P34955	SWISS-PROT:P34955 (Bos taurus) Alpha-1-antiproteinase precursor	SVLGDVGITEVFSDR	15
BioID2	RL10_HUMAN,X1WI28_HUMAN	60S ribosomal protein L10 OS=Homo sapiens OX=9606 GN=RPL10 PE=1 SV=5	FNADEFEDMVAEK	13
BioID2	F8W7C6_HUMAN	Ribosomal protein L10 OS=Homo sapiens OX=9606 GN=RPL10 PE=1 SV=2	FNADEFEDMVAEK	13
BioID2	K7ER00_HUMAN,SYFA_HUMAN	Phenylalanine--tRNA ligase alpha subunit OS=Homo sapiens OX=9606 GN=FARSA PE=1 SV=1	GSAFSTSISK	10
BioID2	K7ER00_HUMAN,SYFA_HUMAN	Phenylalanine--tRNA ligase alpha subunit OS=Homo sapiens OX=9606 GN=FARSA PE=1 SV=1	LDAEPRPPPTQEAA	14
BioID2	ATP5I_HUMAN	ATP synthase subunit e, mitochondrial OS=Homo sapiens OX=9606 GN=ATP5ME PE=1 SV=2	ELAEDDSILK	10
BioID2	A0A7I2Y1C3_HUMAN,B2RU06_HUMAN,B2RU10_HUMAN,B4DGF1_HUMAN,IF4G1_HUMAN,Q4LE58_HUMAN	Eukaryotic translation initiation factor 4 gamma 1 OS=Homo sapiens OX=9606 GN=EIF4G1 PE=1 SV=1	EAVGDLLDAFK	11
BioID2	A0A7I2Y1C3_HUMAN,B2RU06_HUMAN,B2RU10_HUMAN,B4DGF1_HUMAN,IF4G1_HUMAN,Q4LE58_HUMAN	Eukaryotic translation initiation factor 4 gamma 1 OS=Homo sapiens OX=9606 GN=EIF4G1 PE=1 SV=1	GVIDLIFEK	9
BioID2	E7EUU4_HUMAN	Eukaryotic translation initiation factor 4 gamma 1 OS=Homo sapiens OX=9606 GN=EIF4G1 PE=1 SV=1	EAVGDLLDAFK	11
BioID2	E7EUU4_HUMAN	Eukaryotic translation initiation factor 4 gamma 1 OS=Homo sapiens OX=9606 GN=EIF4G1 PE=1 SV=1	GVIDLIFEK	9
BioID2	TCPA_HUMAN	T-complex protein 1 subunit alpha OS=Homo sapiens OX=9606 GN=TCP1 PE=1 SV=1	EQLAIAEFAR	10
BioID2	TCPA_HUMAN	T-complex protein 1 subunit alpha OS=Homo sapiens OX=9606 GN=TCP1 PE=1 SV=1	FATEAAITILR	11
BioID2	TCPA_HUMAN	T-complex protein 1 subunit alpha OS=Homo sapiens OX=9606 GN=TCP1 PE=1 SV=1	SLLVIPNTLAVNAAQDSTDLVAK	23
BioID2	TCPA_HUMAN	T-complex protein 1 subunit alpha OS=Homo sapiens OX=9606 GN=TCP1 PE=1 SV=1	SQNVMAAASIANIVK	15
BioID2	TCPA_HUMAN	T-complex protein 1 subunit alpha OS=Homo sapiens OX=9606 GN=TCP1 PE=1 SV=1	YPVNSVNILK	10
BioID2	SC61B_HUMAN	Protein transport protein Sec61 subunit beta OS=Homo sapiens OX=9606 GN=SEC61B PE=1 SV=2	PGPTPSGTNVGSSGR	15
BioID2	SC61B_HUMAN	Protein transport protein Sec61 subunit beta OS=Homo sapiens OX=9606 GN=SEC61B PE=1 SV=2	TTSAGTGGMWR	11
BioID2	PCNA_HUMAN	Proliferating cell nuclear antigen OS=Homo sapiens OX=9606 GN=PCNA PE=1 SV=1	AEDNADTLALVFEAPNQEK	19
BioID2	RPN2_HUMAN	Dolichyl-diphosphooligosaccharide--protein glycosyltransferase subunit 2 OS=Homo sapiens OX=9606 GN=RPN2 PE=1 SV=3	SIVEEIEDLVAR	12
BioID2	RPN2_HUMAN	Dolichyl-diphosphooligosaccharide--protein glycosyltransferase subunit 2 OS=Homo sapiens OX=9606 GN=RPN2 PE=1 SV=3	YIANTVELR	9
BioID2	H0YKD8_HUMAN	60S ribosomal protein L28 OS=Homo sapiens OX=9606 GN=RPL28 PE=1 SV=1	QTYSTEPNNLK	11
BioID2	H0YKD8_HUMAN	60S ribosomal protein L28 OS=Homo sapiens OX=9606 GN=RPL28 PE=1 SV=1	TVGVEPAADGK	11
BioID2	B3KXX5_HUMAN,E9PD53_HUMAN,SMC4_HUMAN	Structural maintenance of chromosomes protein OS=Homo sapiens OX=9606 PE=2 SV=1	HNTAVSQLTK	10
BioID2	RS23_HUMAN	40S ribosomal protein S23 OS=Homo sapiens OX=9606 GN=RPS23 PE=1 SV=3	VANVSLLALYK	11
BioID2	I3L397_HUMAN,I3L504_HUMAN,IF5A1_HUMAN	Eukaryotic translation initiation factor 5A (Fragment) OS=Homo sapiens OX=9606 GN=EIF5A PE=1 SV=8	EDLRLPEGDLGK	12
BioID2	I3L397_HUMAN,I3L504_HUMAN,IF5A1_HUMAN	Eukaryotic translation initiation factor 5A (Fragment) OS=Homo sapiens OX=9606 GN=EIF5A PE=1 SV=8	IVEMSTSK	8
BioID2	I3L397_HUMAN,I3L504_HUMAN,IF5A1_HUMAN	Eukaryotic translation initiation factor 5A (Fragment) OS=Homo sapiens OX=9606 GN=EIF5A PE=1 SV=8	LPEGDLGK	8
BioID2	I3L397_HUMAN,I3L504_HUMAN,IF5A1_HUMAN	Eukaryotic translation initiation factor 5A (Fragment) OS=Homo sapiens OX=9606 GN=EIF5A PE=1 SV=8	RNDFQLIGIQDGYLSLLQDSGEVR	24
BioID2	I3L397_HUMAN,I3L504_HUMAN,IF5A1_HUMAN	Eukaryotic translation initiation factor 5A (Fragment) OS=Homo sapiens OX=9606 GN=EIF5A PE=1 SV=8	VHLVGIDIFTGK	12
BioID2	Q9BU08_HUMAN,TCPE_HUMAN	T-complex protein 1 subunit epsilon (Fragment) OS=Homo sapiens OX=9606 PE=2 SV=1	DVDFELIK	8
BioID2	Q9BU08_HUMAN,TCPE_HUMAN	T-complex protein 1 subunit epsilon (Fragment) OS=Homo sapiens OX=9606 PE=2 SV=1	GVIVDKDFSHPQMPK	15
BioID2	Q9BU08_HUMAN,TCPE_HUMAN	T-complex protein 1 subunit epsilon (Fragment) OS=Homo sapiens OX=9606 PE=2 SV=1	IADGYEQAAR	10
BioID2	Q9BU08_HUMAN,TCPE_HUMAN	T-complex protein 1 subunit epsilon (Fragment) OS=Homo sapiens OX=9606 PE=2 SV=1	LGFAGLVQEISFGTTK	16
BioID2	Q9BU08_HUMAN,TCPE_HUMAN	T-complex protein 1 subunit epsilon (Fragment) OS=Homo sapiens OX=9606 PE=2 SV=1	LMGLEALK	8
BioID2	Q9BU08_HUMAN,TCPE_HUMAN	T-complex protein 1 subunit epsilon (Fragment) OS=Homo sapiens OX=9606 PE=2 SV=1	QMAEIAVNAVLTVADMER	18
BioID2	B3KSM6_HUMAN	cDNA FLJ36606 fis, clone TRACH2015654, highly similar to HEAT SHOCK 70 kDa PROTEIN 6 OS=Homo sapiens OX=9606 PE=2 SV=1	IINEPTAAAIAYGLDR	16
BioID2	B3KSM6_HUMAN	cDNA FLJ36606 fis, clone TRACH2015654, highly similar to HEAT SHOCK 70 kDa PROTEIN 6 OS=Homo sapiens OX=9606 PE=2 SV=1	ITITNDK	7
BioID2	B3KSM6_HUMAN	cDNA FLJ36606 fis, clone TRACH2015654, highly similar to HEAT SHOCK 70 kDa PROTEIN 6 OS=Homo sapiens OX=9606 PE=2 SV=1	LLQDFFNGK	9
BioID2	B3KSM6_HUMAN	cDNA FLJ36606 fis, clone TRACH2015654, highly similar to HEAT SHOCK 70 kDa PROTEIN 6 OS=Homo sapiens OX=9606 PE=2 SV=1	STLEPVEK	8
BioID2	B3KSM6_HUMAN	cDNA FLJ36606 fis, clone TRACH2015654, highly similar to HEAT SHOCK 70 kDa PROTEIN 6 OS=Homo sapiens OX=9606 PE=2 SV=1	TTPSYVAFTDTER	13
BioID2	B3KSM6_HUMAN	cDNA FLJ36606 fis, clone TRACH2015654, highly similar to HEAT SHOCK 70 kDa PROTEIN 6 OS=Homo sapiens OX=9606 PE=2 SV=1	VEILANDQGNR	11
BioID2	AHNK_HUMAN	Neuroblast differentiation-associated protein AHNAK OS=Homo sapiens OX=9606 GN=AHNAK PE=1 SV=2	ADIDVSGPK	9
BioID2	AHNK_HUMAN	Neuroblast differentiation-associated protein AHNAK OS=Homo sapiens OX=9606 GN=AHNAK PE=1 SV=2	GEGPDVDVNLPK	12
BioID2	AHNK_HUMAN	Neuroblast differentiation-associated protein AHNAK OS=Homo sapiens OX=9606 GN=AHNAK PE=1 SV=2	ISMPDFDLHLK	11
BioID2	AHNK_HUMAN	Neuroblast differentiation-associated protein AHNAK OS=Homo sapiens OX=9606 GN=AHNAK PE=1 SV=2	ISMPDIDLNLK	11
BioID2	AHNK_HUMAN	Neuroblast differentiation-associated protein AHNAK OS=Homo sapiens OX=9606 GN=AHNAK PE=1 SV=2	ISMPDVDLHLK	11
BioID2	A0A7I2YQN9_HUMAN	G3BP stress granule assembly factor 1 OS=Homo sapiens OX=9606 GN=G3BP1 PE=1 SV=1	EAGEQGDIEPR	11
BioID2	A0A0U1RQK7_HUMAN,A0A8I5KT99_HUMAN,A0A8I5KV92_HUMAN,Q59GJ0_HUMAN	Eukaryotic translation initiation factor 4 gamma 3 OS=Homo sapiens OX=9606 GN=EIF4G3 PE=1 SV=2	GVIDLVFEK	9
BioID2	ARF5_HUMAN	ADP-ribosylation factor 5 OS=Homo sapiens OX=9606 GN=ARF5 PE=1 SV=2	DAVLLVFANK	10
BioID2	ARF5_HUMAN	ADP-ribosylation factor 5 OS=Homo sapiens OX=9606 GN=ARF5 PE=1 SV=2	ILMVGLDAAGK	11
BioID2	ARF5_HUMAN	ADP-ribosylation factor 5 OS=Homo sapiens OX=9606 GN=ARF5 PE=1 SV=2	LGEIVTTIPTIGFNVETVEYK	21
BioID2	DCD_HUMAN	Dermcidin OS=Homo sapiens OX=9606 GN=DCD PE=1 SV=2	ENAGEDPGLAR	11
BioID2	ATPG_HUMAN,Q8TAS0_HUMAN	ATP synthase subunit gamma, mitochondrial OS=Homo sapiens OX=9606 GN=ATP5F1C PE=1 SV=1	HLLIGVSSDR	10
BioID2	ATPG_HUMAN,Q8TAS0_HUMAN	ATP synthase subunit gamma, mitochondrial OS=Homo sapiens OX=9606 GN=ATP5F1C PE=1 SV=1	THSDQFLVAFK	11
BioID2	A0A0S2Z3G3_HUMAN,DIC_HUMAN	Solute carrier family 25 (Mitochondrial carrier dicarboxylate transporter), member 10, isoform CRA_a (Fragment) OS=Homo sapiens OX=9606 GN=SLC25A10 PE=2 SV=1	NYAHALDGLYR	11
BioID2	A0A0S2Z3G3_HUMAN,DIC_HUMAN	Solute carrier family 25 (Mitochondrial carrier dicarboxylate transporter), member 10, isoform CRA_a (Fragment) OS=Homo sapiens OX=9606 GN=SLC25A10 PE=2 SV=1	VHLQTQQEVK	10
BioID2	sp|PRDX1_HUMAN|	sp|PRDX1_HUMAN|	ADEGISFR	8
BioID2	sp|PRDX1_HUMAN|	sp|PRDX1_HUMAN|	ATAVMPDGQFK	11
BioID2	sp|PRDX1_HUMAN|	sp|PRDX1_HUMAN|	LVQAFQFTDK	10
BioID2	sp|PRDX1_HUMAN|	sp|PRDX1_HUMAN|	QITVNDLPVGR	11
BioID2	sp|PRDX1_HUMAN|	sp|PRDX1_HUMAN|	TIAQDYGVLK	10
BioID2	PRDX4_HUMAN	Peroxiredoxin-4 OS=Homo sapiens OX=9606 GN=PRDX4 PE=1 SV=1	LVQAFQYTDK	10
BioID2	PRDX4_HUMAN	Peroxiredoxin-4 OS=Homo sapiens OX=9606 GN=PRDX4 PE=1 SV=1	QITLNDLPVGR	11
BioID2	A0A140VKA0_HUMAN,CALD1_HUMAN,E7EX44_HUMAN,E9PGZ1_HUMAN	Caldesmon 1, isoform CRA_i OS=Homo sapiens OX=9606 GN=CALD1 PE=2 SV=1	YEIEETETVTK	11
BioID2	GPI8_HUMAN	GPI-anchor transamidase OS=Homo sapiens OX=9606 GN=PIGK PE=1 SV=2	HVANTLSVYR	10
BioID2	2AAA_HUMAN,B4DDF7_HUMAN	Serine/threonine-protein phosphatase 2A 65 kDa regulatory subunit A alpha isoform OS=Homo sapiens OX=9606 GN=PPP2R1A PE=1 SV=4	ELVSDANQHVK	11
BioID2	A0A7I2V2F9_HUMAN,C9JPK5_HUMAN,E7EUI6_HUMAN,H7C4K3_HUMAN,ITB1_HUMAN	Integrin beta OS=Homo sapiens OX=9606 GN=ITGB1 PE=1 SV=1	GEVFNELVGK	10
BioID2	A0A7I2V2F9_HUMAN,C9JPK5_HUMAN,E7EUI6_HUMAN,H7C4K3_HUMAN,ITB1_HUMAN	Integrin beta OS=Homo sapiens OX=9606 GN=ITGB1 PE=1 SV=1	LSEGVTISYK	10
BioID2	A0A7I2V2X6_HUMAN,B3GQS7_HUMAN,CH60_HUMAN	60 kDa heat shock protein, mitochondrial OS=Homo sapiens OX=9606 GN=HSPD1 PE=1 SV=1	ISSIQSIVPALEIANAHR	18
BioID2	A0A7I2V2X6_HUMAN,B3GQS7_HUMAN,CH60_HUMAN	60 kDa heat shock protein, mitochondrial OS=Homo sapiens OX=9606 GN=HSPD1 PE=1 SV=1	LVQDVANNTNEEAGDGTTTATVLAR	25
BioID2	A0A7I2V2X6_HUMAN,B3GQS7_HUMAN,CH60_HUMAN	60 kDa heat shock protein, mitochondrial OS=Homo sapiens OX=9606 GN=HSPD1 PE=1 SV=1	TALLDAAGVASLLTTAEVVVTEIPKEEK	28
BioID2	A0A7I2V2X6_HUMAN,B3GQS7_HUMAN,CH60_HUMAN	60 kDa heat shock protein, mitochondrial OS=Homo sapiens OX=9606 GN=HSPD1 PE=1 SV=1	TLNDELEIIEGMK	13
BioID2	A0A7I2V2X6_HUMAN,B3GQS7_HUMAN,CH60_HUMAN	60 kDa heat shock protein, mitochondrial OS=Homo sapiens OX=9606 GN=HSPD1 PE=1 SV=1	VGEVIVTK	8
BioID2	A0A7I2V2X6_HUMAN,B3GQS7_HUMAN,CH60_HUMAN	60 kDa heat shock protein, mitochondrial OS=Homo sapiens OX=9606 GN=HSPD1 PE=1 SV=1	VGGTSDVEVNEK	12
BioID2	RAB8A_HUMAN	Ras-related protein Rab-8A OS=Homo sapiens OX=9606 GN=RAB8A PE=1 SV=1	LLLIGDSGVGK	11
BioID2	RAB8A_HUMAN	Ras-related protein Rab-8A OS=Homo sapiens OX=9606 GN=RAB8A PE=1 SV=1	LQIWDTAGQER	11
BioID2	RAB8A_HUMAN	Ras-related protein Rab-8A OS=Homo sapiens OX=9606 GN=RAB8A PE=1 SV=1	TITTAYYR	8
BioID2	E7EQR8_HUMAN,Q5JTD5_HUMAN,YIPF3_HUMAN	Yip1 domain family member 3 OS=Homo sapiens OX=9606 GN=YIPF3 PE=1 SV=1	QVADQMWQAGK	11
BioID2	CP51A_HUMAN	Lanosterol 14-alpha demethylase OS=Homo sapiens OX=9606 GN=CYP51A1 PE=1 SV=4	FAYVPFGAGR	10
BioID2	CP51A_HUMAN	Lanosterol 14-alpha demethylase OS=Homo sapiens OX=9606 GN=CYP51A1 PE=1 SV=4	SGLNIAHFK	9
BioID2	A8K7F6_HUMAN,IF4A1_HUMAN	ATP-dependent RNA helicase OS=Homo sapiens OX=9606 PE=2 SV=1	ELAQQIQK	8
BioID2	A8K7F6_HUMAN,IF4A1_HUMAN	ATP-dependent RNA helicase OS=Homo sapiens OX=9606 PE=2 SV=1	KEELTLEGIR	10
BioID2	A8K7F6_HUMAN,IF4A1_HUMAN	ATP-dependent RNA helicase OS=Homo sapiens OX=9606 PE=2 SV=1	LQMEAPHIIVGTPGR	15
BioID2	A8K7F6_HUMAN,IF4A1_HUMAN	ATP-dependent RNA helicase OS=Homo sapiens OX=9606 PE=2 SV=1	VLITTDLLAR	10
BioID2	A0A8I5KW55_HUMAN,EMC1_HUMAN,H7C5A2_HUMAN	ER membrane protein complex subunit 1 OS=Homo sapiens OX=9606 GN=EMC1 PE=1 SV=1	NVIAALNSR	9
BioID2	A0A8V8TNW5_HUMAN,H0YDB2_HUMAN,STIM1_HUMAN,V5J3L2_HUMAN	Stromal interaction molecule 1 OS=Homo sapiens OX=9606 GN=STIM1 PE=1 SV=1	LTEPQHGLGSQR	12
BioID2	Q9BTQ7_HUMAN,RL23_HUMAN	60S ribosomal protein L23 (Fragment) OS=Homo sapiens OX=9606 PE=2 SV=1	GSAITGPVAK	10
BioID2	Q9BTQ7_HUMAN,RL23_HUMAN	60S ribosomal protein L23 (Fragment) OS=Homo sapiens OX=9606 PE=2 SV=1	LPAAGVGDMVMATVK	15
BioID2	Q9BTQ7_HUMAN,RL23_HUMAN	60S ribosomal protein L23 (Fragment) OS=Homo sapiens OX=9606 PE=2 SV=1	NLYIISVK	8
BioID2	A0A087WZN1_HUMAN,A0A087X2E5_HUMAN,IDH3B_HUMAN	Isocitrate dehydrogenase [NAD] subunit, mitochondrial OS=Homo sapiens OX=9606 GN=IDH3B PE=1 SV=1	EQTEGEYSSLEHESAR	16
BioID2	A0A7P0T8A3_HUMAN,A0A7P0TAW3_HUMAN,C9JUP7_HUMAN,TERA_HUMAN	Transitional endoplasmic reticulum ATPase OS=Homo sapiens OX=9606 GN=VCP PE=1 SV=1	EVDIGIPDATGR	12
BioID2	A0A7P0T8A3_HUMAN,A0A7P0TAW3_HUMAN,C9JUP7_HUMAN,TERA_HUMAN	Transitional endoplasmic reticulum ATPase OS=Homo sapiens OX=9606 GN=VCP PE=1 SV=1	IVSQLLTLMDGLK	13
BioID2	A0A7P0T8A3_HUMAN,A0A7P0TAW3_HUMAN,C9JUP7_HUMAN,TERA_HUMAN	Transitional endoplasmic reticulum ATPase OS=Homo sapiens OX=9606 GN=VCP PE=1 SV=1	LAGESESNLR	10
BioID2	A0A7P0T8A3_HUMAN,A0A7P0TAW3_HUMAN,C9JUP7_HUMAN,TERA_HUMAN	Transitional endoplasmic reticulum ATPase OS=Homo sapiens OX=9606 GN=VCP PE=1 SV=1	LEILQIHTK	9
BioID2	C9JX88_HUMAN,PRS7_HUMAN,Q75L23_HUMAN	Proteasome 26S subunit, ATPase 2 OS=Homo sapiens OX=9606 GN=PSMC2 PE=1 SV=1	FDDGAGGDNEVQR	13
BioID2	RTN4_HUMAN	Reticulon-4 OS=Homo sapiens OX=9606 GN=RTN4 PE=1 SV=2	GPLPAAPPVAPER	13
BioID2	A0A7I2YQG2_HUMAN,J3KTE4_HUMAN,J3QR09_HUMAN,Q53G49_HUMAN,RL19_HUMAN	Ribosomal protein L19 OS=Homo sapiens OX=9606 GN=RPL19 PE=1 SV=1	LLADQAEAR	9
BioID2	B3KR70_HUMAN,VAS1_HUMAN	cDNA FLJ33764 fis, clone BRCOC2000360, highly similar to Vacuolar ATP synthase subunit S1 OS=Homo sapiens OX=9606 PE=2 SV=1	DVAVVAGGLGR	11
BioID2	B3KR70_HUMAN,VAS1_HUMAN	cDNA FLJ33764 fis, clone BRCOC2000360, highly similar to Vacuolar ATP synthase subunit S1 OS=Homo sapiens OX=9606 PE=2 SV=1	LFGTTVTFK	9
BioID2	B4DF70_HUMAN,PRDX2_HUMAN	cDNA FLJ60461, highly similar to Peroxiredoxin-2 OS=Homo sapiens OX=9606 PE=2 SV=1	GLFIIDGK	8
BioID2	B4DF70_HUMAN,PRDX2_HUMAN	cDNA FLJ60461, highly similar to Peroxiredoxin-2 OS=Homo sapiens OX=9606 PE=2 SV=1	QITVNDLPVGR	11
BioID2	A0A2R8Y811_HUMAN,RS14_HUMAN	Ribosomal protein S14 (Fragment) OS=Homo sapiens OX=9606 GN=RPS14 PE=1 SV=1	IEDVTPIPSDSTR	13
BioID2	A0A2R8Y811_HUMAN,RS14_HUMAN	Ribosomal protein S14 (Fragment) OS=Homo sapiens OX=9606 GN=RPS14 PE=1 SV=1	TPGPGAQSALR	11
BioID2	B4DKS0_HUMAN,MOT1_HUMAN	cDNA FLJ53381, highly similar to Monocarboxylate transporter 1 OS=Homo sapiens OX=9606 PE=2 SV=1	DTDGGPKEEESPV	13
BioID2	A0A0G2JPB1_HUMAN	HLA class I histocompatibility antigen, C alpha chain OS=Homo sapiens OX=9606 GN=HLA-C PE=1 SV=1	AVVVPSGQEQR	11
BioID2	RAB7A_HUMAN	Ras-related protein Rab-7a OS=Homo sapiens OX=9606 GN=RAB7A PE=1 SV=1	ATIGADFLTK	10
BioID2	RAB7A_HUMAN	Ras-related protein Rab-7a OS=Homo sapiens OX=9606 GN=RAB7A PE=1 SV=1	EAINVEQAFQTIAR	14
BioID2	RAB7A_HUMAN	Ras-related protein Rab-7a OS=Homo sapiens OX=9606 GN=RAB7A PE=1 SV=1	FQSLGVAFYR	10
BioID2	RAB7A_HUMAN	Ras-related protein Rab-7a OS=Homo sapiens OX=9606 GN=RAB7A PE=1 SV=1	NNIPYFETSAK	11
BioID2	RAB7A_HUMAN	Ras-related protein Rab-7a OS=Homo sapiens OX=9606 GN=RAB7A PE=1 SV=1	TSLMNQYVNK	10
BioID2	RS9_HUMAN	40S ribosomal protein S9 OS=Homo sapiens OX=9606 GN=RPS9 PE=1 SV=3	LDYILGLK	8
BioID2	RS9_HUMAN	40S ribosomal protein S9 OS=Homo sapiens OX=9606 GN=RPS9 PE=1 SV=3	QVVNIPSFIVR	11
BioID2	PGRC1_HUMAN	Membrane-associated progesterone receptor component 1 OS=Homo sapiens OX=9606 GN=PGRMC1 PE=1 SV=3	FYGPEGPYGVFAGR	14
BioID2	A8K509_HUMAN,YIF1A_HUMAN	Protein YIF1 OS=Homo sapiens OX=9606 PE=2 SV=1	TAALGPDSMGGPVPR	15
BioID2	TMX1_HUMAN	Thioredoxin-related transmembrane protein 1 OS=Homo sapiens OX=9606 GN=TMX1 PE=1 SV=1	LLSESAQPLK	10
BioID2	TMX1_HUMAN	Thioredoxin-related transmembrane protein 1 OS=Homo sapiens OX=9606 GN=TMX1 PE=1 SV=1	SLGPSLATDKS	11
BioID2	A8K4H1_HUMAN,B4DR70_HUMAN,FUS_HUMAN,H3BPE7_HUMAN,Q13344_HUMAN,Q59H57_HUMAN,Q8TBR3_HUMAN	cDNA FLJ78268, highly similar to Homo sapiens fusion (involved in t(12;16) in malignant liposarcoma), transcript variant 1, mRNA OS=Homo sapiens OX=9606 PE=2 SV=1	APKPDGPGGGPGGSHMGGNYGDDR	24
BioID2	A8K4H1_HUMAN,B4DR70_HUMAN,FUS_HUMAN,H3BPE7_HUMAN,Q13344_HUMAN,Q59H57_HUMAN,Q8TBR3_HUMAN	cDNA FLJ78268, highly similar to Homo sapiens fusion (involved in t(12;16) in malignant liposarcoma), transcript variant 1, mRNA OS=Homo sapiens OX=9606 PE=2 SV=1	LKGEATVSFDDPPSAK	16
BioID2	A0A7P0T965_HUMAN,A0A7P0TAK7_HUMAN,A0A7P0Z4B9_HUMAN,DDB1_HUMAN	DNA damage-binding protein 1 OS=Homo sapiens OX=9606 GN=DDB1 PE=1 SV=1	LLASINSTVR	10
BioID2	A0A8V8TLM6_HUMAN,TFR1_HUMAN	Transferrin receptor protein 1 OS=Homo sapiens OX=9606 GN=TFRC PE=1 SV=1	LAVDEEENADNNTK	14
BioID2	A0A8V8TLM6_HUMAN,TFR1_HUMAN	Transferrin receptor protein 1 OS=Homo sapiens OX=9606 GN=TFRC PE=1 SV=1	SAFSNLFGGEPLSYTR	16
BioID2	A0A8V8TLM6_HUMAN,TFR1_HUMAN	Transferrin receptor protein 1 OS=Homo sapiens OX=9606 GN=TFRC PE=1 SV=1	VEYHFLSPYVSPK	13
BioID2	A0A8V8TLM6_HUMAN,TFR1_HUMAN	Transferrin receptor protein 1 OS=Homo sapiens OX=9606 GN=TFRC PE=1 SV=1	VSASPLLYTLIEK	13
BioID2	A8K6Q8_HUMAN	Transferrin receptor protein 1 OS=Homo sapiens OX=9606 PE=2 SV=1	LAVDEEENADNNTK	14
BioID2	A8K6Q8_HUMAN	Transferrin receptor protein 1 OS=Homo sapiens OX=9606 PE=2 SV=1	SAFSNLFGGEPLSYTR	16
BioID2	A8K6Q8_HUMAN	Transferrin receptor protein 1 OS=Homo sapiens OX=9606 PE=2 SV=1	VEYHFLSPYVSPK	13
BioID2	A8K6Q8_HUMAN	Transferrin receptor protein 1 OS=Homo sapiens OX=9606 PE=2 SV=1	VSASPLLYTLIEK	13
BioID2	E9PKZ0_HUMAN,RL8_HUMAN	60S ribosomal protein L8 (Fragment) OS=Homo sapiens OX=9606 GN=RPL8 PE=1 SV=1	ASGNYATVISHNPETK	16
BioID2	A0A286YFF8_HUMAN,MON2_HUMAN	Protein MON2 homolog OS=Homo sapiens OX=9606 GN=MON2 PE=1 SV=1	NTEILAALK	9
BioID2	ALG1_HUMAN	Chitobiosyldiphosphodolichol beta-mannosyltransferase OS=Homo sapiens OX=9606 GN=ALG1 PE=1 SV=2	HVVAVVLGDVGR	12
BioID2	C9J4Z3_HUMAN,RL37A_HUMAN	Ribosomal protein L37a OS=Homo sapiens OX=9606 GN=RPL37A PE=1 SV=1	TVAGGAWTYNTTSAVTVK	18
BioID2	Q53HV1_HUMAN,Q96IR1_HUMAN,RS4X_HUMAN	Ribosomal protein S4, X-linked X isoform variant (Fragment) OS=Homo sapiens OX=9606 PE=2 SV=1	LSNIFVIGK	9
BioID2	B4DX78_HUMAN	RNA helicase OS=Homo sapiens OX=9606 PE=2 SV=1	DFLLKPELLR	10
BioID2	B4DX78_HUMAN	RNA helicase OS=Homo sapiens OX=9606 PE=2 SV=1	GLAITFVSDENDAK	14
BioID2	B4DX78_HUMAN	RNA helicase OS=Homo sapiens OX=9606 PE=2 SV=1	ILNDVQDR	8
BioID2	HMOX1_HUMAN	Heme oxygenase 1 OS=Homo sapiens OX=9606 GN=HMOX1 PE=1 SV=1	YLGDLSGGQVLK	12
BioID2	CHM4B_HUMAN	Charged multivesicular body protein 4b OS=Homo sapiens OX=9606 GN=CHMP4B PE=1 SV=1	GGPTPQEAIQR	11
BioID2	CHM4B_HUMAN	Charged multivesicular body protein 4b OS=Homo sapiens OX=9606 GN=CHMP4B PE=1 SV=1	LRDTEEMLSK	10
BioID2	B3KVY2_HUMAN,Q53FN0_HUMAN,Q8NAK9_HUMAN,SRSF2_HUMAN	cDNA FLJ41718 fis, clone HLUNG2013097, highly similar to SPLICING FACTOR, ARGININE/SERINE-RICH 2 OS=Homo sapiens OX=9606 PE=2 SV=1	VDNLTYR	7
BioID2	PCBP1_HUMAN	Poly(rC)-binding protein 1 OS=Homo sapiens OX=9606 GN=PCBP1 PE=1 SV=2	EVGSIIGK	8
BioID2	PCBP1_HUMAN	Poly(rC)-binding protein 1 OS=Homo sapiens OX=9606 GN=PCBP1 PE=1 SV=2	IANPVEGSSGR	11
BioID2	PCBP1_HUMAN	Poly(rC)-binding protein 1 OS=Homo sapiens OX=9606 GN=PCBP1 PE=1 SV=2	IITLTGPTNAIFK	13
BioID2	PCBP1_HUMAN	Poly(rC)-binding protein 1 OS=Homo sapiens OX=9606 GN=PCBP1 PE=1 SV=2	QGANINEIR	9
BioID2	sp|ALBU_BOVIN|	sp|ALBU_BOVIN|	CCTESLVNR	9
BioID2	sp|ALBU_BOVIN|	sp|ALBU_BOVIN|	DAFLGSFLYEYSR	13
BioID2	sp|ALBU_BOVIN|	sp|ALBU_BOVIN|	YICDNQDTISSK	12
BioID2	CYB5_HUMAN,Q59F44_HUMAN,sp|CYB5_HUMAN|	Cytochrome b5 OS=Homo sapiens OX=9606 GN=CYB5A PE=1 SV=2	EQAGGDATENFEDVGHSTDAR	21
BioID2	CYB5_HUMAN,Q59F44_HUMAN,sp|CYB5_HUMAN|	Cytochrome b5 OS=Homo sapiens OX=9606 GN=CYB5A PE=1 SV=2	FLEEHPGGEEVLR	13
BioID2	CNN3_HUMAN	Calponin-3 OS=Homo sapiens OX=9606 GN=CNN3 PE=1 SV=1	GPSYGLSAEVK	11
BioID2	Q05BU6_HUMAN,Q5T760_HUMAN,Q6PJB9_HUMAN,Q6PJY9_HUMAN,Q6PKC9_HUMAN,SRS11_HUMAN	SFRS11 protein (Fragment) OS=Homo sapiens OX=9606 GN=SFRS11 PE=2 SV=1	LNHVAAGLVSPSLK	14
BioID2	A0A1W2PPS1_HUMAN,B3KX72_HUMAN,B4DLR3_HUMAN,HNRPU_HUMAN,Q96BA7_HUMAN	Heterogeneous nuclear ribonucleoprotein U OS=Homo sapiens OX=9606 GN=HNRNPU PE=1 SV=1	FIEIAAR	7
BioID2	A0A1W2PPS1_HUMAN,B3KX72_HUMAN,B4DLR3_HUMAN,HNRPU_HUMAN,Q96BA7_HUMAN	Heterogeneous nuclear ribonucleoprotein U OS=Homo sapiens OX=9606 GN=HNRNPU PE=1 SV=1	NFILDQTNVSAAAQR	15
BioID2	A0A1W2PPS1_HUMAN,B3KX72_HUMAN,B4DLR3_HUMAN,HNRPU_HUMAN,Q96BA7_HUMAN	Heterogeneous nuclear ribonucleoprotein U OS=Homo sapiens OX=9606 GN=HNRNPU PE=1 SV=1	SSGPTSLFAVTVAPPGAR	18
BioID2	RS27_HUMAN	40S ribosomal protein S27 OS=Homo sapiens OX=9606 GN=RPS27 PE=1 SV=3	DLLHPSPEEEK	11
BioID2	G3V203_HUMAN,J3QQ67_HUMAN,RL18_HUMAN	Ribosomal protein L18 OS=Homo sapiens OX=9606 GN=RPL18 PE=1 SV=1	SQDIYLR	7
BioID2	G3V203_HUMAN,J3QQ67_HUMAN,RL18_HUMAN	Ribosomal protein L18 OS=Homo sapiens OX=9606 GN=RPL18 PE=1 SV=1	TNSTFNQVVLK	11
BioID2	RAB10_HUMAN	Ras-related protein Rab-10 OS=Homo sapiens OX=9606 GN=RAB10 PE=1 SV=1	FFETSAK	7
BioID2	RAB10_HUMAN	Ras-related protein Rab-10 OS=Homo sapiens OX=9606 GN=RAB10 PE=1 SV=1	LLLIGDSGVGK	11
BioID2	RAB10_HUMAN	Ras-related protein Rab-10 OS=Homo sapiens OX=9606 GN=RAB10 PE=1 SV=1	LQIWDTAGQER	11
BioID2	A0A1B0GVW0_HUMAN,B7Z4S4_HUMAN,RENR_HUMAN	Renin receptor OS=Homo sapiens OX=9606 GN=ATP6AP2 PE=1 SV=1	SPGSVVFR	8
BioID2	A0A1B0GTB0_HUMAN	Renin receptor (Fragment) OS=Homo sapiens OX=9606 GN=ATP6AP2 PE=1 SV=1	SPGSVVFR	8
BioID2	Q6NZ55_HUMAN,RL13_HUMAN	60S ribosomal protein L13 OS=Homo sapiens OX=9606 GN=RPL13 PE=1 SV=1	STESLQANVQR	11
BioID2	Q6NZ55_HUMAN,RL13_HUMAN	60S ribosomal protein L13 OS=Homo sapiens OX=9606 GN=RPL13 PE=1 SV=1	TIGISVDPR	9
BioID2	RB11B_HUMAN	Ras-related protein Rab-11B OS=Homo sapiens OX=9606 GN=RAB11B PE=1 SV=4	AQIWDTAGQER	11
BioID2	RB11B_HUMAN	Ras-related protein Rab-11B OS=Homo sapiens OX=9606 GN=RAB11B PE=1 SV=4	VVLIGDSGVGK	11
BioID2	Q53F37_HUMAN,SAR1B_HUMAN	SAR1a gene homolog 2 variant (Fragment) OS=Homo sapiens OX=9606 PE=2 SV=1	LVFLGLDNAGK	11
BioID2	FAS_HUMAN	Fatty acid synthase OS=Homo sapiens OX=9606 GN=FASN PE=1 SV=3	FDASFFGVHPK	11
BioID2	FAS_HUMAN	Fatty acid synthase OS=Homo sapiens OX=9606 GN=FASN PE=1 SV=3	GTPLISPLIK	10
BioID2	FAS_HUMAN	Fatty acid synthase OS=Homo sapiens OX=9606 GN=FASN PE=1 SV=3	LQVVDQPLPVR	11
BioID2	FAS_HUMAN	Fatty acid synthase OS=Homo sapiens OX=9606 GN=FASN PE=1 SV=3	QELSFAAR	8
BioID2	FAS_HUMAN	Fatty acid synthase OS=Homo sapiens OX=9606 GN=FASN PE=1 SV=3	RPTPQDSPIFLPVDDTSFR	19
BioID2	FAS_HUMAN	Fatty acid synthase OS=Homo sapiens OX=9606 GN=FASN PE=1 SV=3	SDEAVKPFGLK	11
BioID2	FAS_HUMAN	Fatty acid synthase OS=Homo sapiens OX=9606 GN=FASN PE=1 SV=3	SLLVNPEGPTLMR	13
BioID2	FAS_HUMAN	Fatty acid synthase OS=Homo sapiens OX=9606 GN=FASN PE=1 SV=3	TGTVSLEVR	9
BioID2	FAS_HUMAN	Fatty acid synthase OS=Homo sapiens OX=9606 GN=FASN PE=1 SV=3	VLEALLPLK	9
BioID2	FAS_HUMAN	Fatty acid synthase OS=Homo sapiens OX=9606 GN=FASN PE=1 SV=3	VVEVLAGHGHLYSR	14
BioID2	FAS_HUMAN	Fatty acid synthase OS=Homo sapiens OX=9606 GN=FASN PE=1 SV=3	VVVQVLAEEPEAVLK	15
BioID2	B7Z3E3_HUMAN,B7Z8W8_HUMAN,RTN3_HUMAN	Reticulon OS=Homo sapiens OX=9606 PE=2 SV=1	SVIQAVQK	8
BioID2	A0A024R5C4_HUMAN	Reticulon OS=Homo sapiens OX=9606 GN=RTN3 PE=4 SV=1	SVIQAVQK	8
BioID2	CNEP1_HUMAN,D3DTN6_HUMAN,I3L4B2_HUMAN	CTD nuclear envelope phosphatase 1 OS=Homo sapiens OX=9606 GN=CTDNEP1 PE=1 SV=2	TVIQYQTVR	9
BioID2	A0A024R228_HUMAN,HNRPK_HUMAN	Heterogeneous nuclear ribonucleoprotein K OS=Homo sapiens OX=9606 GN=HNRPK PE=4 SV=1	IILDLISESPIK	12
BioID2	A0A024R228_HUMAN,HNRPK_HUMAN	Heterogeneous nuclear ribonucleoprotein K OS=Homo sapiens OX=9606 GN=HNRPK PE=4 SV=1	IITITGTQDQIQNAQYLLQNSVK	23
BioID2	A0A024R228_HUMAN,HNRPK_HUMAN	Heterogeneous nuclear ribonucleoprotein K OS=Homo sapiens OX=9606 GN=HNRPK PE=4 SV=1	ILSISADIETIGEILKK	17
BioID2	A0A024R228_HUMAN,HNRPK_HUMAN	Heterogeneous nuclear ribonucleoprotein K OS=Homo sapiens OX=9606 GN=HNRPK PE=4 SV=1	LLIHQSLAGGIIGVK	15
BioID2	A0A024R228_HUMAN,HNRPK_HUMAN	Heterogeneous nuclear ribonucleoprotein K OS=Homo sapiens OX=9606 GN=HNRPK PE=4 SV=1	TDYNASVSVPDSSGPER	17
BioID2	JUPI1_HUMAN	Jupiter microtubule associated homolog 1 OS=Homo sapiens OX=9606 GN=JPT1 PE=1 SV=3	SSGGREDLESSGLQR	15
BioID2	EPN4_HUMAN	Clathrin interactor 1 OS=Homo sapiens OX=9606 GN=CLINT1 PE=1 SV=1	IGSTIDDTISK	11
BioID2	TELO2_HUMAN	Telomere length regulation protein TEL2 homolog OS=Homo sapiens OX=9606 GN=TELO2 PE=1 SV=2	LLGNLVVK	8
BioID2	RS11_HUMAN	40S ribosomal protein S11 OS=Homo sapiens OX=9606 GN=RPS11 PE=1 SV=3	EAIEGTYIDKK	11
BioID2	RS11_HUMAN	40S ribosomal protein S11 OS=Homo sapiens OX=9606 GN=RPS11 PE=1 SV=3	ILSGVVTK	8
BioID2	RS11_HUMAN	40S ribosomal protein S11 OS=Homo sapiens OX=9606 GN=RPS11 PE=1 SV=3	VLLGETGK	8
BioID2	E1A689_HUMAN	Mutant Apo B 100 OS=Homo sapiens OX=9606 PE=2 SV=1	IEGNLIFDPNNYLPK	15
BioID2	E1A689_HUMAN	Mutant Apo B 100 OS=Homo sapiens OX=9606 PE=2 SV=1	TEVIPPLIENR	11
BioID2	E1A689_HUMAN	Mutant Apo B 100 OS=Homo sapiens OX=9606 PE=2 SV=1	VLVDHFGYTK	10
BioID2	PEBP1_HUMAN	Phosphatidylethanolamine-binding protein 1 OS=Homo sapiens OX=9606 GN=PEBP1 PE=1 SV=3	VLTPTQVK	8
BioID2	A0A1B0GV23_HUMAN,A0A1B0GVD5_HUMAN,A0A1B0GWE8_HUMAN,C9JH19_HUMAN,sp|CATD_HUMAN|	Cathepsin D OS=Homo sapiens OX=9606 GN=CTSD PE=1 SV=1	VGFAEAAR	8
BioID2	A0A1B0GV23_HUMAN,A0A1B0GVD5_HUMAN,A0A1B0GWE8_HUMAN,C9JH19_HUMAN,sp|CATD_HUMAN|	Cathepsin D OS=Homo sapiens OX=9606 GN=CTSD PE=1 SV=1	VSTLPAITLK	10
BioID2	Q504R6_HUMAN,RAB13_HUMAN	RAB13 protein (Fragment) OS=Homo sapiens OX=9606 GN=RAB13 PE=2 SV=1	FFETSAK	7
BioID2	Q504R6_HUMAN,RAB13_HUMAN	RAB13 protein (Fragment) OS=Homo sapiens OX=9606 GN=RAB13 PE=2 SV=1	LLLIGDSGVGK	11
BioID2	Q504R6_HUMAN,RAB13_HUMAN	RAB13 protein (Fragment) OS=Homo sapiens OX=9606 GN=RAB13 PE=2 SV=1	TITTAYYR	8
BioID2	A0A384N6B9_HUMAN,F8VZX2_HUMAN	Epididymis secretory sperm binding protein OS=Homo sapiens OX=9606 PE=2 SV=1	EVGSIIGK	8
BioID2	A0A384N6B9_HUMAN,F8VZX2_HUMAN	Epididymis secretory sperm binding protein OS=Homo sapiens OX=9606 PE=2 SV=1	IITLAGPTNAIFK	13
BioID2	TIM23_HUMAN	Mitochondrial import inner membrane translocase subunit Tim23 OS=Homo sapiens OX=9606 GN=TIMM23 PE=1 SV=1	ETQNMAWSKPR	11
BioID2	A0A7I2V2B9_HUMAN,A0A7I2V3J6_HUMAN,A0A7I2V410_HUMAN,A0A7I2V4G5_HUMAN,A0A7I2V4W5_HUMAN,A0A7I2V517_HUMAN,A0A7I2V596_HUMAN,A0A7I2V5E2_HUMAN,A0A7I2V5G4_HUMAN,A0A7I2V630_HUMAN,A0A7I2YQD8_HUMAN,A0A7I2YQG7_HUMAN,B7Z792_HUMAN,NDUS2_HUMAN,Q53HG2_HUMAN	NADH dehydrogenase [ubiquinone] iron-sulfur protein 2, mitochondrial OS=Homo sapiens OX=9606 GN=NDUFS2 PE=1 SV=1	VLFGEITR	8
BioID2	A0A590UJJ6_HUMAN,B2R6Y1_HUMAN,B4DEB1_HUMAN,B4E380_HUMAN,H31T_HUMAN,H31_HUMAN,H32_HUMAN,H33_HUMAN,K7EK07_HUMAN,K7EMV3_HUMAN,K7ES00_HUMAN	Histone H3 OS=Homo sapiens OX=9606 GN=H3-3A PE=1 SV=1	EIAQDFK	7
BioID2	A0A590UJJ6_HUMAN,B2R6Y1_HUMAN,B4DEB1_HUMAN,B4E380_HUMAN,H31T_HUMAN,H31_HUMAN,H32_HUMAN,H33_HUMAN,K7EK07_HUMAN,K7EMV3_HUMAN,K7ES00_HUMAN	Histone H3 OS=Homo sapiens OX=9606 GN=H3-3A PE=1 SV=1	STELLIR	7
BioID2	ARF4_HUMAN	ADP-ribosylation factor 4 OS=Homo sapiens OX=9606 GN=ARF4 PE=1 SV=3	ILMVGLDAAGK	11
BioID2	ARF4_HUMAN	ADP-ribosylation factor 4 OS=Homo sapiens OX=9606 GN=ARF4 PE=1 SV=3	IQEVADELQK	10
BioID2	ARF4_HUMAN	ADP-ribosylation factor 4 OS=Homo sapiens OX=9606 GN=ARF4 PE=1 SV=3	LGEIVTTIPTIGFNVETVEYK	21
BioID2	A0A8V8TNZ5_HUMAN	ADP-ribosylation factor (Fragment) OS=Homo sapiens OX=9606 GN=ARF1 PE=1 SV=1	DAVLLVFANK	10
BioID2	A0A8V8TNZ5_HUMAN	ADP-ribosylation factor (Fragment) OS=Homo sapiens OX=9606 GN=ARF1 PE=1 SV=1	ILMVGLDAAGK	11
BioID2	A0A8V8TNZ5_HUMAN	ADP-ribosylation factor (Fragment) OS=Homo sapiens OX=9606 GN=ARF1 PE=1 SV=1	LGEIVTTIPTIGFNVETVEYK	21
BioID2	A0A8V8TNZ5_HUMAN	ADP-ribosylation factor (Fragment) OS=Homo sapiens OX=9606 GN=ARF1 PE=1 SV=1	NISFTVWDVGGQDK	14
BioID2	A0A8V8TNZ5_HUMAN	ADP-ribosylation factor (Fragment) OS=Homo sapiens OX=9606 GN=ARF1 PE=1 SV=1	QDLPNAMNAAEITDK	15
BioID2	RAB3B_HUMAN	Ras-related protein Rab-3B OS=Homo sapiens OX=9606 GN=RAB3B PE=1 SV=2	LLIIGNSSVGK	11
BioID2	RAB3B_HUMAN	Ras-related protein Rab-3B OS=Homo sapiens OX=9606 GN=RAB3B PE=1 SV=2	LQIWDTAGQER	11
BioID2	RAB3B_HUMAN	Ras-related protein Rab-3B OS=Homo sapiens OX=9606 GN=RAB3B PE=1 SV=2	TITTAYYR	8
BioID2	RAB21_HUMAN	Ras-related protein Rab-21 OS=Homo sapiens OX=9606 GN=RAB21 PE=1 SV=3	FHALGPIYYR	10
BioID2	RS18_HUMAN	40S ribosomal protein S18 OS=Homo sapiens OX=9606 GN=RPS18 PE=1 SV=3	AGELTEDEVER	11
BioID2	RS18_HUMAN	40S ribosomal protein S18 OS=Homo sapiens OX=9606 GN=RPS18 PE=1 SV=3	VITIMQNPR	9
BioID2	RS18_HUMAN	40S ribosomal protein S18 OS=Homo sapiens OX=9606 GN=RPS18 PE=1 SV=3	VLNTNIDGR	9
BioID2	sp|LYSC_CHICK|	sp|LYSC_CHICK|	FESNFNTQATNR	12
BioID2	sp|LYSC_CHICK|	sp|LYSC_CHICK|	NTDGSTDYGILQINSR	16
BioID2	B4E1G1_HUMAN,DERL1_HUMAN	Derlin OS=Homo sapiens OX=9606 GN=DERL1 PE=1 SV=1	NFLSTPQFLYR	11
BioID2	ENOA_HUMAN	Alpha-enolase OS=Homo sapiens OX=9606 GN=ENO1 PE=1 SV=2	AAVPSGASTGIYEALELR	18
BioID2	ENOA_HUMAN	Alpha-enolase OS=Homo sapiens OX=9606 GN=ENO1 PE=1 SV=2	YISPDQLADLYK	12
BioID2	IMPA3_HUMAN	Golgi-resident adenosine 3',5'-bisphosphate 3'-phosphatase OS=Homo sapiens OX=9606 GN=BPNT2 PE=1 SV=1	MTSGDVLSNR	10
BioID2	A0A590UJ43_HUMAN,KC1A_HUMAN,U3KPX3_HUMAN,V9HW00_HUMAN	Casein kinase 1 alpha 1 OS=Homo sapiens OX=9606 GN=CSNK1A1 PE=1 SV=1	TSLPWQGLK	9
BioID2	PRDX6_HUMAN	Peroxiredoxin-6 OS=Homo sapiens OX=9606 GN=PRDX6 PE=1 SV=3	LIALSIDSVEDHLAWSK	17
BioID2	PRDX6_HUMAN	Peroxiredoxin-6 OS=Homo sapiens OX=9606 GN=PRDX6 PE=1 SV=3	LPFPIIDDR	9
BioID2	PRDX6_HUMAN	Peroxiredoxin-6 OS=Homo sapiens OX=9606 GN=PRDX6 PE=1 SV=3	LSILYPATTGR	11
BioID2	PRDX6_HUMAN	Peroxiredoxin-6 OS=Homo sapiens OX=9606 GN=PRDX6 PE=1 SV=3	NFDEILR	7
BioID2	A0A286YF22_HUMAN,SERA_HUMAN	D-3-phosphoglycerate dehydrogenase OS=Homo sapiens OX=9606 GN=PHGDH PE=1 SV=1	AGTGVDNVDLEAATR	15
BioID2	A0A286YF22_HUMAN,SERA_HUMAN	D-3-phosphoglycerate dehydrogenase OS=Homo sapiens OX=9606 GN=PHGDH PE=1 SV=1	GGIVDEGALLR	11
BioID2	A0A286YF22_HUMAN,SERA_HUMAN	D-3-phosphoglycerate dehydrogenase OS=Homo sapiens OX=9606 GN=PHGDH PE=1 SV=1	GTIQVITQGTSLK	13
BioID2	A0A286YF22_HUMAN,SERA_HUMAN	D-3-phosphoglycerate dehydrogenase OS=Homo sapiens OX=9606 GN=PHGDH PE=1 SV=1	ILQDGGLQVVEK	12
BioID2	A0A286YF22_HUMAN,SERA_HUMAN	D-3-phosphoglycerate dehydrogenase OS=Homo sapiens OX=9606 GN=PHGDH PE=1 SV=1	QADVNLVNAK	10
BioID2	A0A286YF22_HUMAN,SERA_HUMAN	D-3-phosphoglycerate dehydrogenase OS=Homo sapiens OX=9606 GN=PHGDH PE=1 SV=1	VTADVINAAEK	11
BioID2	Streptavidin,Streptavidin_P22629|	(S.avidinii)	NAHSATTWSGQYVGGAEAR	19
BioID2	Streptavidin,Streptavidin_P22629|	(S.avidinii)	STLVGHDTFTK	11
BioID2	PRS8_HUMAN	26S proteasome regulatory subunit 8 OS=Homo sapiens OX=9606 GN=PSMC5 PE=1 SV=1	GVLLYGPPGTGK	12
BioID2	RAB3D_HUMAN	Ras-related protein Rab-3D OS=Homo sapiens OX=9606 GN=RAB3D PE=1 SV=1	LLLIGNSSVGK	11
BioID2	RAB3D_HUMAN	Ras-related protein Rab-3D OS=Homo sapiens OX=9606 GN=RAB3D PE=1 SV=1	LQIWDTAGQER	11
BioID2	RAB3D_HUMAN	Ras-related protein Rab-3D OS=Homo sapiens OX=9606 GN=RAB3D PE=1 SV=1	TITTAYYR	8
BioID2	IF2A_HUMAN	Eukaryotic translation initiation factor 2 subunit 1 OS=Homo sapiens OX=9606 GN=EIF2S1 PE=1 SV=3	VVTDTDETELAR	12
BioID2	PSIP1_HUMAN,Q05CM9_HUMAN	PC4 and SFRS1-interacting protein OS=Homo sapiens OX=9606 GN=PSIP1 PE=1 SV=1	DFKPGDLIFAK	11
BioID2	Q59GY2_HUMAN,RL4_HUMAN	60S ribosomal protein L4 (Fragment) OS=Homo sapiens OX=9606 PE=2 SV=1	NIPGITLLNVSK	12
BioID2	A0A8V8TNX9_HUMAN,KPYM_HUMAN	Pyruvate kinase OS=Homo sapiens OX=9606 GN=PKM PE=1 SV=1	EAEAAIYHLQLFEELR	16
BioID2	A0A8V8TNX9_HUMAN,KPYM_HUMAN	Pyruvate kinase OS=Homo sapiens OX=9606 GN=PKM PE=1 SV=1	LAPITSDPTEATAVGAVEASFK	22
BioID2	A0A8V8TNX9_HUMAN,KPYM_HUMAN	Pyruvate kinase OS=Homo sapiens OX=9606 GN=PKM PE=1 SV=1	TATESFASDPILYRPVAVALDTK	23
BioID2	RS26_HUMAN	40S ribosomal protein S26 OS=Homo sapiens OX=9606 GN=RPS26 PE=1 SV=3	DISEASVFDAYVLPK	15
BioID2	B2R4C1_HUMAN,B7Z4C8_HUMAN,B7Z4E3_HUMAN,C9JU56_HUMAN,H7C2W9_HUMAN,RL31_HUMAN	60S ribosomal protein L31 OS=Homo sapiens OX=9606 PE=2 SV=1	LYTLVTYVPVTTFK	14
BioID2	B2R4C1_HUMAN,B7Z4C8_HUMAN,B7Z4E3_HUMAN,C9JU56_HUMAN,H7C2W9_HUMAN,RL31_HUMAN	60S ribosomal protein L31 OS=Homo sapiens OX=9606 PE=2 SV=1	SAINEVVTR	9
BioID2	A0A1X7SBZ2_HUMAN,A0A5H1ZRQ2_HUMAN,DDX17_HUMAN,Q59F66_HUMAN	RNA helicase OS=Homo sapiens OX=9606 GN=DDX17 PE=1 SV=1	GLDVEDVK	8
BioID2	A0A7P0S5H5_HUMAN,RS20_HUMAN	40S ribosomal protein S20 (Fragment) OS=Homo sapiens OX=9606 GN=RPS20 PE=1 SV=1	LIDLHSPSEIVK	12
BioID2	A0A7P0S5H5_HUMAN,RS20_HUMAN	40S ribosomal protein S20 (Fragment) OS=Homo sapiens OX=9606 GN=RPS20 PE=1 SV=1	TPVEPEVAIHR	11
BioID2	A0A087WXM6_HUMAN,A0A0A6YYL6_HUMAN,J3KRX5_HUMAN,J3QQT2_HUMAN,RL17_HUMAN	60S ribosomal protein L17 (Fragment) OS=Homo sapiens OX=9606 GN=RPL17 PE=1 SV=1	EQIVPKPEEEVAQK	14
BioID2	A0A087WXM6_HUMAN,A0A0A6YYL6_HUMAN,J3KRX5_HUMAN,J3QQT2_HUMAN,RL17_HUMAN	60S ribosomal protein L17 (Fragment) OS=Homo sapiens OX=9606 GN=RPL17 PE=1 SV=1	GLDVDSLVIEHIQVNK	16
BioID2	A0A087WXM6_HUMAN,A0A0A6YYL6_HUMAN,J3KRX5_HUMAN,J3QQT2_HUMAN,RL17_HUMAN	60S ribosomal protein L17 (Fragment) OS=Homo sapiens OX=9606 GN=RPL17 PE=1 SV=1	KSAEFLLHMLK	11
BioID2	A0A087WXM6_HUMAN,A0A0A6YYL6_HUMAN,J3KRX5_HUMAN,J3QQT2_HUMAN,RL17_HUMAN	60S ribosomal protein L17 (Fragment) OS=Homo sapiens OX=9606 GN=RPL17 PE=1 SV=1	SAEFLLHMLK	10
BioID2	A0A087WXM6_HUMAN,A0A0A6YYL6_HUMAN,J3KRX5_HUMAN,J3QQT2_HUMAN,RL17_HUMAN	60S ribosomal protein L17 (Fragment) OS=Homo sapiens OX=9606 GN=RPL17 PE=1 SV=1	YSLDPENPTK	10
BioID2	A8K984_HUMAN,B3KMB1_HUMAN,B7ZLZ7_HUMAN,SMC2_HUMAN	Structural maintenance of chromosomes protein OS=Homo sapiens OX=9606 GN=SMC2 PE=2 SV=1	EVITAQDTVIK	11
BioID2	A0A024RAD5_HUMAN,A0A0C4DGS1_HUMAN,OST48_HUMAN	Dolichyl-diphosphooligosaccharide--protein glycosyltransferase 48 kDa subunit OS=Homo sapiens OX=9606 GN=DDOST PE=3 SV=1	SSLNPILFR	9
BioID2	Q53GF9_HUMAN	Full-length cDNA 5-PRIME end of clone CS0DF013YM24 of Fetal brain of Homo sapiens (Human) variant (Fragment) OS=Homo sapiens OX=9606 PE=2 SV=1	ITDSAGHILYSK	12
BioID2	ITM2B_HUMAN,Q9NX12_HUMAN	Integral membrane protein 2B OS=Homo sapiens OX=9606 GN=ITM2B PE=1 SV=1	IENIDHLGFFIYR	13
BioID2	A0A5F9ZHI5_HUMAN,A0A5F9ZHN9_HUMAN,AL3A2_HUMAN,J3QRD1_HUMAN	Aldehyde dehydrogenase OS=Homo sapiens OX=9606 GN=ALDH3A2 PE=1 SV=1	HLTPVTLELGGK	12
BioID2	A0A024R7P5_HUMAN,A0A0C4DG17_HUMAN,A0A8V8TLA4_HUMAN,A0A8V8TMX1_HUMAN,C9J9K3_HUMAN,F8WD59_HUMAN,Q96RS2_HUMAN,RSSA_HUMAN	Similar to Laminin receptor 1, isoform CRA_a OS=Homo sapiens OX=9606 GN=LOC388524 PE=3 SV=1	FAAATGATPIAGR	13
BioID2	G8JLB6_HUMAN,HNRH1_HUMAN	Heterogeneous nuclear ribonucleoprotein H1 OS=Homo sapiens OX=9606 GN=HNRNPH1 PE=1 SV=1	ATENDIYNFFSPLNPVR	17
BioID2	G8JLB6_HUMAN,HNRH1_HUMAN	Heterogeneous nuclear ribonucleoprotein H1 OS=Homo sapiens OX=9606 GN=HNRNPH1 PE=1 SV=1	STGEAFVQFASQEIAEK	17
BioID2	G8JLB6_HUMAN,HNRH1_HUMAN	Heterogeneous nuclear ribonucleoprotein H1 OS=Homo sapiens OX=9606 GN=HNRNPH1 PE=1 SV=1	VHIEIGPDGR	10
BioID2	HNRPF_HUMAN	Heterogeneous nuclear ribonucleoprotein F OS=Homo sapiens OX=9606 GN=HNRNPF PE=1 SV=3	ATENDIYNFFSPLNPVR	17
BioID2	HNRPF_HUMAN	Heterogeneous nuclear ribonucleoprotein F OS=Homo sapiens OX=9606 GN=HNRNPF PE=1 SV=3	QSGEAFVELGSEDDVK	16
BioID2	HNRPF_HUMAN	Heterogeneous nuclear ribonucleoprotein F OS=Homo sapiens OX=9606 GN=HNRNPF PE=1 SV=3	VHIEIGPDGR	10
BioID2	RHOG_HUMAN	Rho-related GTP-binding protein RhoG OS=Homo sapiens OX=9606 GN=RHOG PE=1 SV=1	LKEQGQAPITPQQGQALAK	19
BioID2	A0A024RBC7_HUMAN	Calcium-transporting ATPase OS=Homo sapiens OX=9606 GN=ATP2B1 PE=3 SV=1	GIIDSTVSDQR	11
BioID2	A0A024RBC7_HUMAN	Calcium-transporting ATPase OS=Homo sapiens OX=9606 GN=ATP2B1 PE=3 SV=1	QVVAVTGDGTNDGPALK	17
BioID2	Q6IPN0_HUMAN	Reticulon OS=Homo sapiens OX=9606 GN=RTN4 PE=2 SV=1	GPLPAAPPVAPER	13
BioID2	NDKA_HUMAN	Nucleoside diphosphate kinase A OS=Homo sapiens OX=9606 GN=NME1 PE=1 SV=1	VMLGETNPADSKPGTIR	17
BioID2	J3KQE5_HUMAN	GTP-binding nuclear protein Ran (Fragment) OS=Homo sapiens OX=9606 GN=RAN PE=1 SV=1	FNVWDTAGQEK	11
BioID2	J3KQE5_HUMAN	GTP-binding nuclear protein Ran (Fragment) OS=Homo sapiens OX=9606 GN=RAN PE=1 SV=1	KYVATLGVEVHPLVFHTNR	19
BioID2	J3KQE5_HUMAN	GTP-binding nuclear protein Ran (Fragment) OS=Homo sapiens OX=9606 GN=RAN PE=1 SV=1	LVLVGDGGTGK	11
BioID2	J3KQE5_HUMAN	GTP-binding nuclear protein Ran (Fragment) OS=Homo sapiens OX=9606 GN=RAN PE=1 SV=1	NLQYYDISAK	10
BioID2	J3KQE5_HUMAN	GTP-binding nuclear protein Ran (Fragment) OS=Homo sapiens OX=9606 GN=RAN PE=1 SV=1	SNYNFEKPFLWLAR	14
BioID2	J3KQE5_HUMAN	GTP-binding nuclear protein Ran (Fragment) OS=Homo sapiens OX=9606 GN=RAN PE=1 SV=1	YVATLGVEVHPLVFHTNR	18
BioID2	B3KMV8_HUMAN,S2512_HUMAN	cDNA FLJ12766 fis, clone NT2RP2001520, highly similar to Calcium-binding mitochondrial carrier protein Aralar1 OS=Homo sapiens OX=9606 PE=2 SV=1	GLIPQLIGVAPEK	13
BioID2	B3KMV8_HUMAN,S2512_HUMAN	cDNA FLJ12766 fis, clone NT2RP2001520, highly similar to Calcium-binding mitochondrial carrier protein Aralar1 OS=Homo sapiens OX=9606 PE=2 SV=1	LATATFAGIENK	12
BioID2	B3KMV8_HUMAN,S2512_HUMAN	cDNA FLJ12766 fis, clone NT2RP2001520, highly similar to Calcium-binding mitochondrial carrier protein Aralar1 OS=Homo sapiens OX=9606 PE=2 SV=1	LTVNDFVR	8
BioID2	RAB9A_HUMAN	Ras-related protein Rab-9A OS=Homo sapiens OX=9606 GN=RAB9A PE=1 SV=1	DATNVAAAFEEAVR	14
BioID2	CDK1_HUMAN	Cyclin-dependent kinase 1 OS=Homo sapiens OX=9606 GN=CDK1 PE=1 SV=3	LADFGLAR	8
BioID2	F8VPD4_HUMAN,PYR1_HUMAN,Q53SY7_HUMAN	CAD protein OS=Homo sapiens OX=9606 GN=CAD PE=1 SV=1	EIEYEVVR	8
BioID2	B4DLD4_HUMAN,FBRL_HUMAN,M0QXL5_HUMAN,M0R0P1_HUMAN,M0R299_HUMAN,M0R2Q4_HUMAN,Q96BS4_HUMAN	cDNA FLJ56738, highly similar to Fibrillarin OS=Homo sapiens OX=9606 PE=2 SV=1	VSISEGDDKIEYR	13
BioID2	PHLP_HUMAN	Phosducin-like protein OS=Homo sapiens OX=9606 GN=PDCL PE=1 SV=3	EVLVLTSVR	9
BioID2	RL34_HUMAN	60S ribosomal protein L34 OS=Homo sapiens OX=9606 GN=RPL34 PE=1 SV=3	IVYLYTK	7
BioID2	B7Z2V4_HUMAN,F5H4R6_HUMAN,F8VUX1_HUMAN,F8VXI6_HUMAN,F8VY35_HUMAN,F8W020_HUMAN,F8W0J6_HUMAN,H0YIV4_HUMAN,NP1L1_HUMAN	cDNA FLJ60539, highly similar to Nucleosome assembly protein 1-like 1 OS=Homo sapiens OX=9606 PE=2 SV=1	FYEEVHDLER	10
BioID2	B7Z2V4_HUMAN,F5H4R6_HUMAN,F8VUX1_HUMAN,F8VXI6_HUMAN,F8VY35_HUMAN,F8W020_HUMAN,F8W0J6_HUMAN,H0YIV4_HUMAN,NP1L1_HUMAN	cDNA FLJ60539, highly similar to Nucleosome assembly protein 1-like 1 OS=Homo sapiens OX=9606 PE=2 SV=1	LDGLVETPTGYIESLPR	17
BioID2	B7Z2V4_HUMAN,F5H4R6_HUMAN,F8VUX1_HUMAN,F8VXI6_HUMAN,F8VY35_HUMAN,F8W020_HUMAN,F8W0J6_HUMAN,H0YIV4_HUMAN,NP1L1_HUMAN	cDNA FLJ60539, highly similar to Nucleosome assembly protein 1-like 1 OS=Homo sapiens OX=9606 PE=2 SV=1	NVDLLSDMVQEHDEPILK	18
BioID2	DNJA1_HUMAN	DnaJ homolog subfamily A member 1 OS=Homo sapiens OX=9606 GN=DNAJA1 PE=1 SV=2	TIVITSHPGQIVK	13
BioID2	H3BN98_HUMAN,I3L246_HUMAN,I3L3P7_HUMAN,RS15A_HUMAN	40S ribosomal protein S15a (Fragment) OS=Homo sapiens OX=9606 PE=3 SV=2	HGYIGEFEIIDDHR	14
BioID2	Q59G24_HUMAN,Q6E433_HUMAN,TCP4_HUMAN	Activated RNA polymerase II transcriptional coactivator p15 (Fragment) OS=Homo sapiens OX=9606 PE=2 SV=1	EQISDIDDAVR	11
BioID2	RL38_HUMAN	60S ribosomal protein L38 OS=Homo sapiens OX=9606 GN=RPL38 PE=1 SV=2	YLYTLVITDK	10
BioID2	RL38_HUMAN	60S ribosomal protein L38 OS=Homo sapiens OX=9606 GN=RPL38 PE=1 SV=2	YLYTLVITDKEK	12
BioID2	B4E0U6_HUMAN,F10A1_HUMAN,Q0IJ56_HUMAN	cDNA FLJ53687, highly similar to Hsc70-interacting protein OS=Homo sapiens OX=9606 PE=2 SV=1	AIDLFTDAIK	10
BioID2	B4E0U6_HUMAN,F10A1_HUMAN,Q0IJ56_HUMAN	cDNA FLJ53687, highly similar to Hsc70-interacting protein OS=Homo sapiens OX=9606 PE=2 SV=1	AIEINPDSAQPYK	13
BioID2	RS25_HUMAN	40S ribosomal protein S25 OS=Homo sapiens OX=9606 GN=RPS25 PE=1 SV=1	AALQELLSK	9
BioID2	RS25_HUMAN	40S ribosomal protein S25 OS=Homo sapiens OX=9606 GN=RPS25 PE=1 SV=1	LITPAVVSER	10
BioID2	RS25_HUMAN	40S ribosomal protein S25 OS=Homo sapiens OX=9606 GN=RPS25 PE=1 SV=1	LNNLVLFDK	9
BioID2	A0A3B3IRT8_HUMAN,B2R6N9_HUMAN,C9IZQ1_HUMAN,C9J3L8_HUMAN,C9J5W0_HUMAN,E9PAL7_HUMAN,SSRA_HUMAN	Translocon-associated protein subunit alpha OS=Homo sapiens OX=9606 GN=SSR1 PE=1 SV=1	FLVGFTNK	8
BioID2	A0A3B3IRT8_HUMAN,B2R6N9_HUMAN,C9IZQ1_HUMAN,C9J3L8_HUMAN,C9J5W0_HUMAN,E9PAL7_HUMAN,SSRA_HUMAN	Translocon-associated protein subunit alpha OS=Homo sapiens OX=9606 GN=SSR1 PE=1 SV=1	GEDFPANNIVK	11
BioID2	EF1B_HUMAN	Elongation factor 1-beta OS=Homo sapiens OX=9606 GN=EEF1B2 PE=1 SV=3	LVPVGYGIK	9
BioID2	EF1B_HUMAN	Elongation factor 1-beta OS=Homo sapiens OX=9606 GN=EEF1B2 PE=1 SV=3	SPAGLQVLNDYLADK	15
BioID2	BET1_HUMAN	BET1 homolog OS=Homo sapiens OX=9606 GN=BET1 PE=1 SV=1	SLSIEIGHEVK	11
BioID2	LMNB1_HUMAN	Lamin-B1 OS=Homo sapiens OX=9606 GN=LMNB1 PE=1 SV=2	ALYETELADAR	11
BioID2	RS8_HUMAN	40S ribosomal protein S8 OS=Homo sapiens OX=9606 GN=RPS8 PE=1 SV=2	ISSLLEEQFQQGK	13
BioID2	RS8_HUMAN	40S ribosomal protein S8 OS=Homo sapiens OX=9606 GN=RPS8 PE=1 SV=2	LTPEEEEILNK	11
BioID2	A0A090N7W4_HUMAN	Cyclin-dependent kinase 5 OS=Homo sapiens OX=9606 GN=CDK5 PE=2 SV=1	LADFGLAR	8
BioID2	Q6FHJ5_HUMAN,SCAM3_HUMAN	Secretory carrier-associated membrane protein (Fragment) OS=Homo sapiens OX=9606 GN=SCAMP3 PE=2 SV=1	TAAANAAAGAAENAFR	16
BioID2	A8K3C3_HUMAN,TCPD_HUMAN	T-complex protein 1 subunit delta OS=Homo sapiens OX=9606 PE=2 SV=1	DALSDLALHFLNK	13
BioID2	C9JNW5_HUMAN,RL24_HUMAN	Ribosomal protein L24 OS=Homo sapiens OX=9606 GN=RPL24 PE=1 SV=1	AITGASLADIMAK	13
BioID2	C9JNW5_HUMAN,RL24_HUMAN	Ribosomal protein L24 OS=Homo sapiens OX=9606 GN=RPL24 PE=1 SV=1	VFQFLNAK	8
BioID2	TCPB_HUMAN	T-complex protein 1 subunit beta OS=Homo sapiens OX=9606 GN=CCT2 PE=1 SV=4	GSGNLEAIHIIK	12
BioID2	TCPB_HUMAN	T-complex protein 1 subunit beta OS=Homo sapiens OX=9606 GN=CCT2 PE=1 SV=4	LTSFIGAIAIGDLVK	15
BioID2	TCPB_HUMAN	T-complex protein 1 subunit beta OS=Homo sapiens OX=9606 GN=CCT2 PE=1 SV=4	VQDDEVGDGTTSVTVLAAELLR	22
BioID2	Q3SX09	TREMBL:Q3SX09 (Bos taurus) similar to HBG protein	AAVTSLFAK	9
BioID2	Q3SX09	TREMBL:Q3SX09 (Bos taurus) similar to HBG protein	FFESFGDLSSADAILGNPK	19
BioID2	Q3SX09	TREMBL:Q3SX09 (Bos taurus) similar to HBG protein	LLGNVLVVVLAR	12
BioID2	Q3SX09	TREMBL:Q3SX09 (Bos taurus) similar to HBG protein	LLVVYPWTQR	10
BioID2	B1AK87_HUMAN,B1AK88_HUMAN,B2R7T8_HUMAN,B4DWA6_HUMAN,CAPZB_HUMAN	F-actin-capping protein subunit beta OS=Homo sapiens OX=9606 GN=CAPZB PE=1 SV=2	STLNEIYFGK	10
BioID2	A4UCT1_HUMAN,E7EUT5_HUMAN,G3P_HUMAN,Q0QET7_HUMAN,Q2TSD0_HUMAN	Glyceraldehyde 3-phosphate dehydrogenase (Fragment) OS=Homo sapiens OX=9606 PE=2 SV=1	GALQNIIPASTGAAK	15
BioID2	A4UCT1_HUMAN,E7EUT5_HUMAN,G3P_HUMAN,Q0QET7_HUMAN,Q2TSD0_HUMAN	Glyceraldehyde 3-phosphate dehydrogenase (Fragment) OS=Homo sapiens OX=9606 PE=2 SV=1	IISNASCTTNCLAPLAK	17
BioID2	A8K3S0_HUMAN,Q59GW7_HUMAN,Q6LES9_HUMAN,RFC5_HUMAN	cDNA FLJ76127, highly similar to Homo sapiens replication factor C (activator 1) 5, 36.5kDa (RFC5), transcript variant 1, mRNA OS=Homo sapiens OX=9606 PE=2 SV=1	YRPQTLNDLISHQDILSTIQK	21
BioID2	C9JW96_HUMAN,C9JZ20_HUMAN,PHB1_HUMAN,Q6FHP5_HUMAN,Q6PUJ7_HUMAN	Prohibitin (Fragment) OS=Homo sapiens OX=9606 GN=PHB PE=1 SV=2	FDAGELITQR	10
BioID2	C9JW96_HUMAN,C9JZ20_HUMAN,PHB1_HUMAN,Q6FHP5_HUMAN,Q6PUJ7_HUMAN	Prohibitin (Fragment) OS=Homo sapiens OX=9606 GN=PHB PE=1 SV=2	IFTSIGEDYDER	12
BioID2	Q30175_HUMAN	MHC class I HLA-J antigen (Fragment) OS=Homo sapiens OX=9606 PE=3 SV=1	SWTAADTAAQITQR	14
BioID2	A8MUS3_HUMAN,K7EJV9_HUMAN,K7EMA7_HUMAN,K7ERT8_HUMAN,RL23A_HUMAN	Ribosomal protein L23a OS=Homo sapiens OX=9606 GN=RPL23A PE=1 SV=1	LAPDYDALDVANK	13
BioID2	A0A024RDB4_HUMAN,A0A024RDF4_HUMAN,B4DTC3_HUMAN,D6RAF8_HUMAN,D6RF44_HUMAN,H0Y8G5_HUMAN,H0YA96_HUMAN,HNRPD_HUMAN,Q12771_HUMAN	Heterogeneous nuclear ribonucleoprotein D (AU-rich element RNA binding protein 1, 37kDa), isoform CRA_c OS=Homo sapiens OX=9606 GN=HNRPD PE=4 SV=1	GFGFVLFK	8
BioID2	A0A024RDB4_HUMAN,A0A024RDF4_HUMAN,B4DTC3_HUMAN,D6RAF8_HUMAN,D6RF44_HUMAN,H0Y8G5_HUMAN,H0YA96_HUMAN,HNRPD_HUMAN,Q12771_HUMAN	Heterogeneous nuclear ribonucleoprotein D (AU-rich element RNA binding protein 1, 37kDa), isoform CRA_c OS=Homo sapiens OX=9606 GN=HNRPD PE=4 SV=1	IFVGGLSPDTPEEK	14
BioID2	A8K4Z4_HUMAN,Q53HW2_HUMAN,RLA0_HUMAN	60S acidic ribosomal protein P0 OS=Homo sapiens OX=9606 PE=2 SV=1	TSFFQALGITTK	12
BioID2	E9PLL6_HUMAN,Q6NZ52_HUMAN,Q9BQQ5_HUMAN,RL27A_HUMAN	Ribosomal protein L27a OS=Homo sapiens OX=9606 GN=RPL27A PE=1 SV=1	TGAAPIIDVVR	11
BioID2	ERG1_HUMAN	Squalene monooxygenase OS=Homo sapiens OX=9606 GN=SQLE PE=1 SV=3	ALLSSGAVLYK	11
BioID2	A0A2R8YEM3_HUMAN,E7EQV9_HUMAN,RL15_HUMAN	Ribosomal protein L15 (Fragment) OS=Homo sapiens OX=9606 GN=RPL15 PE=1 SV=1	FFEVILIDPFHK	12
BioID2	A0A2R8YEM3_HUMAN,E7EQV9_HUMAN,RL15_HUMAN	Ribosomal protein L15 (Fragment) OS=Homo sapiens OX=9606 GN=RPL15 PE=1 SV=1	VLNSYWVGEDSTYK	14
BioID2	A0A2R8YEM3_HUMAN,E7EQV9_HUMAN,RL15_HUMAN	Ribosomal protein L15 (Fragment) OS=Homo sapiens OX=9606 GN=RPL15 PE=1 SV=1	YIQELWR	7
BioID2	A0A2R8Y849_HUMAN,A0A2R8YD14_HUMAN,E7ETK0_HUMAN,RS24_HUMAN	40S ribosomal protein S24 OS=Homo sapiens OX=9606 GN=RPS24 PE=1 SV=1	TTGFGMIYDSLDYAK	15
BioID2	A0A8V8TM48_HUMAN,I3L2C6_HUMAN,MIRO2_HUMAN	Mitochondrial Rho GTPase OS=Homo sapiens OX=9606 GN=RHOT2 PE=1 SV=1	ILLLGEAQVGK	11
BioID2	A0A804HJD7_HUMAN,A0A804HKE0_HUMAN,B3KT18_HUMAN,B4DMF5_HUMAN,B4DMG8_HUMAN,B4E0N9_HUMAN,DHE3_HUMAN,Q53GW3_HUMAN,sp|DHE3_BOVIN|	Glutamate dehydrogenase OS=Homo sapiens OX=9606 GN=GLUD1 PE=1 SV=1	HGGTIPIVPTAEFQDR	16
BioID2	Q08ES8_HUMAN,Q5VVC8_HUMAN,RL11_HUMAN	60S ribosomal protein L11 OS=Homo sapiens OX=9606 PE=2 SV=1	VLEQLTGQTPVFSK	14
BioID2	B4DPJ8_HUMAN,Q59ET3_HUMAN,TCPZ_HUMAN	cDNA FLJ52344, highly similar to T-complex protein 1 subunit zeta OS=Homo sapiens OX=9606 PE=2 SV=1	VHAELADVLTEAVVDSILAIK	21
BioID2	Q8WVX7_HUMAN,RS19_HUMAN	40S ribosomal protein S19 (Fragment) OS=Homo sapiens OX=9606 PE=2 SV=1	LKVPEWVDTVK	11
BioID2	GDIR1_HUMAN,J3KRE2_HUMAN,J3KTF8_HUMAN,J3QQX2_HUMAN	Rho GDP-dissociation inhibitor 1 OS=Homo sapiens OX=9606 GN=ARHGDIA PE=1 SV=3	AEEYEFLTPVEEAPK	15
BioID2	A8K486_HUMAN,B2RE56_HUMAN,PPIA_HUMAN,sp|PPIA_HUMAN|	Peptidyl-prolyl cis-trans isomerase OS=Homo sapiens OX=9606 PE=2 SV=1	VSFELFADK	9
BioID2	Q9UNM1_HUMAN	10 kDa heat shock protein, mitochondrial (Fragment) OS=Homo sapiens OX=9606 GN=EPFP1 PE=3 SV=1	VVLDDKDYFLFR	12
BioID2	A0A024R1Y2_HUMAN,ACLY_HUMAN,Q4LE36_HUMAN	ATP-citrate synthase OS=Homo sapiens OX=9606 GN=ACLY PE=3 SV=1	EILIPVFK	8
BioID2	RS10_HUMAN	40S ribosomal protein S10 OS=Homo sapiens OX=9606 GN=RPS10 PE=1 SV=1	DYLHLPPEIVPATLR	15
BioID2	RS10_HUMAN	40S ribosomal protein S10 OS=Homo sapiens OX=9606 GN=RPS10 PE=1 SV=1	IAIYELLFK	9
BioID2	UBA1_HUMAN	Ubiquitin-like modifier-activating enzyme 1 OS=Homo sapiens OX=9606 GN=UBA1 PE=1 SV=3	AAVATFLQSVQVPEFTPK	18
BioID2	UBA1_HUMAN	Ubiquitin-like modifier-activating enzyme 1 OS=Homo sapiens OX=9606 GN=UBA1 PE=1 SV=3	NEEDAAELVALAQAVNAR	18
BioID2	Q6ICQ4_HUMAN,Q7Z612_HUMAN,RLA1_HUMAN	RPLP1 protein (Fragment) OS=Homo sapiens OX=9606 GN=RPLP1 PE=2 SV=1	AAGVNVEPFWPGLFAK	16
BioID2	B5MCP9_HUMAN	40S ribosomal protein S7 OS=Homo sapiens OX=9606 GN=RPS7 PE=1 SV=1	AIIIFVPVPQLK	12
BioID2	B5MCP9_HUMAN	40S ribosomal protein S7 OS=Homo sapiens OX=9606 GN=RPS7 PE=1 SV=1	TLTAVHDAILEDLVFPSEIVGK	22
BioID2	Q6FG99_HUMAN	RPLP1 protein OS=Homo sapiens OX=9606 GN=RPLP1 PE=2 SV=1	AAGVNVEPFWPGLFAK	16
BioID2	B7ZAY2_HUMAN	cDNA, FLJ79346, highly similar to Ras-related protein Rap-1b OS=Homo sapiens OX=9606 PE=2 SV=1	INVNEIFYDLVR	12
BioID2	PUR2_HUMAN,Q3B7A7_HUMAN,Q59HH3_HUMAN	Trifunctional purine biosynthetic protein adenosine-3 OS=Homo sapiens OX=9606 GN=GART PE=1 SV=1	VDLGGFAGLFDLK	13
BioID2	P04264,sp|K2C1_HUMAN|	sp|K2C1_HUMAN|	AEAESLYQSKYEELQITAGR	20
BioID2	P04264,sp|K2C1_HUMAN|	sp|K2C1_HUMAN|	FLEQQNQVLQTK	12
BioID2	P04264,sp|K2C1_HUMAN|	sp|K2C1_HUMAN|	GGGGGGYGSGGSSYGSGGGSYGSGGGGGGGR	31
BioID2	P04264,sp|K2C1_HUMAN|	sp|K2C1_HUMAN|	GSGGGSSGGSIGGR	14
BioID2	P04264,sp|K2C1_HUMAN|	sp|K2C1_HUMAN|	GSYGSGGSSYGSGGGSYGSGGGGGGHGSYGSGSSSGGYR	39
BioID2	P04264,sp|K2C1_HUMAN|	sp|K2C1_HUMAN|	KDVDGAYMTK	10
BioID2	P04264,sp|K2C1_HUMAN|	sp|K2C1_HUMAN|	LALDLEIATYR	11
BioID2	P04264,sp|K2C1_HUMAN|	sp|K2C1_HUMAN|	LNDLEDALQQAK	12
BioID2	P04264,sp|K2C1_HUMAN|	sp|K2C1_HUMAN|	QISNLQQSISDAEQR	15
BioID2	P04264,sp|K2C1_HUMAN|	sp|K2C1_HUMAN|	SGGGFSSGSAGIINYQR	17
BioID2	P04264,sp|K2C1_HUMAN|	sp|K2C1_HUMAN|	SISISVAR	8
BioID2	P04264,sp|K2C1_HUMAN|	sp|K2C1_HUMAN|	SLDLDSIIAEVK	12
BioID2	P04264,sp|K2C1_HUMAN|	sp|K2C1_HUMAN|	SLNNQFASFIDK	12
BioID2	P04264,sp|K2C1_HUMAN|	sp|K2C1_HUMAN|	SLVNLGGSK	9
BioID2	P04264,sp|K2C1_HUMAN|	sp|K2C1_HUMAN|	TLLEGEESR	9
BioID2	P04264,sp|K2C1_HUMAN|	sp|K2C1_HUMAN|	TNAENEFVTIK	11
BioID2	P04264,sp|K2C1_HUMAN|	sp|K2C1_HUMAN|	TNAENEFVTIKK	12
BioID2	P04264,sp|K2C1_HUMAN|	sp|K2C1_HUMAN|	WELLQQVDTSTR	12
BioID2	P04264,sp|K2C1_HUMAN|	sp|K2C1_HUMAN|	YEDEINKR	8
BioID2	P04264,sp|K2C1_HUMAN|	sp|K2C1_HUMAN|	YEELQITAGR	10
BioID2	A8K4W0_HUMAN,Q6NXR8_HUMAN,RS3A_HUMAN	40S ribosomal protein S3a OS=Homo sapiens OX=9606 GN=RPS3A PE=1 SV=1	VFEVSLADLQNDEVAFR	17
BioID2	Q95J05_HUMAN	Leucocyte antigen A OS=Homo sapiens OX=9606 GN=HLA-A PE=2 SV=1	APWIEQEGPEYWDGETR	17
BioID2	Q95J05_HUMAN	Leucocyte antigen A OS=Homo sapiens OX=9606 GN=HLA-A PE=2 SV=1	AYLEGTCVEWLR	12
BioID2	Q95J05_HUMAN	Leucocyte antigen A OS=Homo sapiens OX=9606 GN=HLA-A PE=2 SV=1	FDSDAASQR	9
BioID2	Q95J05_HUMAN	Leucocyte antigen A OS=Homo sapiens OX=9606 GN=HLA-A PE=2 SV=1	FIAVGYVDDTQFVR	14
BioID2	Q95J05_HUMAN	Leucocyte antigen A OS=Homo sapiens OX=9606 GN=HLA-A PE=2 SV=1	GYHQYAYDGKDYIALK	16
BioID2	Q95J05_HUMAN	Leucocyte antigen A OS=Homo sapiens OX=9606 GN=HLA-A PE=2 SV=1	SWTAADMAAQTTK	13
BioID2	Q95J05_HUMAN	Leucocyte antigen A OS=Homo sapiens OX=9606 GN=HLA-A PE=2 SV=1	THMTHHAVSDHEATLR	16
BioID2	Q95J05_HUMAN	Leucocyte antigen A OS=Homo sapiens OX=9606 GN=HLA-A PE=2 SV=1	VDLGTLR	7
BioID2	Q95J05_HUMAN	Leucocyte antigen A OS=Homo sapiens OX=9606 GN=HLA-A PE=2 SV=1	WEAAHVAEQLR	11
BioID2	Q95J05_HUMAN	Leucocyte antigen A OS=Homo sapiens OX=9606 GN=HLA-A PE=2 SV=1	YLENGKETLQR	11
BioID2	A0A4P2STY4_HUMAN	MHC class I antigen OS=Homo sapiens OX=9606 GN=HLA-A PE=3 SV=1	APWIEQEGPEYWDGETR	17
BioID2	A0A4P2STY4_HUMAN	MHC class I antigen OS=Homo sapiens OX=9606 GN=HLA-A PE=3 SV=1	AYLEGTCVEWLR	12
BioID2	A0A4P2STY4_HUMAN	MHC class I antigen OS=Homo sapiens OX=9606 GN=HLA-A PE=3 SV=1	DGEDQTQDTELVETRPAGDGTFQK	24
BioID2	A0A4P2STY4_HUMAN	MHC class I antigen OS=Homo sapiens OX=9606 GN=HLA-A PE=3 SV=1	FDSDAASQR	9
BioID2	A0A4P2STY4_HUMAN	MHC class I antigen OS=Homo sapiens OX=9606 GN=HLA-A PE=3 SV=1	FIAVGYVDDTQFVR	14
BioID2	A0A4P2STY4_HUMAN	MHC class I antigen OS=Homo sapiens OX=9606 GN=HLA-A PE=3 SV=1	SWTAADMAAQTTK	13
BioID2	A0A4P2STY4_HUMAN	MHC class I antigen OS=Homo sapiens OX=9606 GN=HLA-A PE=3 SV=1	THMTHHAVSDHEATLR	16
BioID2	A0A4P2STY4_HUMAN	MHC class I antigen OS=Homo sapiens OX=9606 GN=HLA-A PE=3 SV=1	VDLGTLR	7
BioID2	A0A4P2STY4_HUMAN	MHC class I antigen OS=Homo sapiens OX=9606 GN=HLA-A PE=3 SV=1	WEAAHVAEQLR	11
BioID2	A0A4P2STY4_HUMAN	MHC class I antigen OS=Homo sapiens OX=9606 GN=HLA-A PE=3 SV=1	YLENGKETLQR	11
BioID2	A0A678ZGM7_HUMAN	MHC class I antigen OS=Homo sapiens OX=9606 GN=HLA-A PE=3 SV=1	APWIEQEGPEYWDGETR	17
BioID2	A0A678ZGM7_HUMAN	MHC class I antigen OS=Homo sapiens OX=9606 GN=HLA-A PE=3 SV=1	AYLEGTCVEWLR	12
BioID2	A0A678ZGM7_HUMAN	MHC class I antigen OS=Homo sapiens OX=9606 GN=HLA-A PE=3 SV=1	DGEDQTQDTELVETRPAGDGTFQK	24
BioID2	A0A678ZGM7_HUMAN	MHC class I antigen OS=Homo sapiens OX=9606 GN=HLA-A PE=3 SV=1	FDSDAASQR	9
BioID2	A0A678ZGM7_HUMAN	MHC class I antigen OS=Homo sapiens OX=9606 GN=HLA-A PE=3 SV=1	FIAVGYVDDTQFVR	14
BioID2	A0A678ZGM7_HUMAN	MHC class I antigen OS=Homo sapiens OX=9606 GN=HLA-A PE=3 SV=1	GYHQYAYDGKDYIALK	16
BioID2	A0A678ZGM7_HUMAN	MHC class I antigen OS=Homo sapiens OX=9606 GN=HLA-A PE=3 SV=1	SWTAADMAAQTTK	13
BioID2	A0A678ZGM7_HUMAN	MHC class I antigen OS=Homo sapiens OX=9606 GN=HLA-A PE=3 SV=1	VDLGTLR	7
BioID2	A0A678ZGM7_HUMAN	MHC class I antigen OS=Homo sapiens OX=9606 GN=HLA-A PE=3 SV=1	WEAAHVAEQLR	11
BioID2	A0A678ZGM7_HUMAN	MHC class I antigen OS=Homo sapiens OX=9606 GN=HLA-A PE=3 SV=1	YLENGKETLQR	11
BioID2	ARF4_HUMAN	ADP-ribosylation factor 4 OS=Homo sapiens OX=9606 GN=ARF4 PE=1 SV=3	ILMVGLDAAGK	11
BioID2	ARF4_HUMAN	ADP-ribosylation factor 4 OS=Homo sapiens OX=9606 GN=ARF4 PE=1 SV=3	IQEVADELQK	10
BioID2	ARF4_HUMAN	ADP-ribosylation factor 4 OS=Homo sapiens OX=9606 GN=ARF4 PE=1 SV=3	LGEIVTTIPTIGFNVETVEYK	21
BioID2	Q75NJ3_HUMAN	MHC class I antigen (Fragment) OS=Homo sapiens OX=9606 GN=HLA-A PE=3 SV=1	AYLEGTCVEWLR	12
BioID2	Q75NJ3_HUMAN	MHC class I antigen (Fragment) OS=Homo sapiens OX=9606 GN=HLA-A PE=3 SV=1	DGEDQTQDTELVETRPAGDGTFQK	24
BioID2	Q75NJ3_HUMAN	MHC class I antigen (Fragment) OS=Homo sapiens OX=9606 GN=HLA-A PE=3 SV=1	FDSDAASQR	9
BioID2	Q75NJ3_HUMAN	MHC class I antigen (Fragment) OS=Homo sapiens OX=9606 GN=HLA-A PE=3 SV=1	FIAVGYVDDTQFVR	14
BioID2	Q75NJ3_HUMAN	MHC class I antigen (Fragment) OS=Homo sapiens OX=9606 GN=HLA-A PE=3 SV=1	GYHQYAYDGKDYIALK	16
BioID2	Q75NJ3_HUMAN	MHC class I antigen (Fragment) OS=Homo sapiens OX=9606 GN=HLA-A PE=3 SV=1	SWTAADMAAQTTK	13
BioID2	Q75NJ3_HUMAN	MHC class I antigen (Fragment) OS=Homo sapiens OX=9606 GN=HLA-A PE=3 SV=1	THMTHHAVSDHEATLR	16
BioID2	Q75NJ3_HUMAN	MHC class I antigen (Fragment) OS=Homo sapiens OX=9606 GN=HLA-A PE=3 SV=1	VDLGTLR	7
BioID2	Q75NJ3_HUMAN	MHC class I antigen (Fragment) OS=Homo sapiens OX=9606 GN=HLA-A PE=3 SV=1	WEAAHVAEQLR	11
BioID2	Q75NJ3_HUMAN	MHC class I antigen (Fragment) OS=Homo sapiens OX=9606 GN=HLA-A PE=3 SV=1	YLENGKETLQR	11
BioID2	A7MAP2_HUMAN	MHC class I antigen (Fragment) OS=Homo sapiens OX=9606 GN=HLA-A PE=3 SV=1	APWIEQEGPEYWDGETR	17
BioID2	A7MAP2_HUMAN	MHC class I antigen (Fragment) OS=Homo sapiens OX=9606 GN=HLA-A PE=3 SV=1	AYLEGTCVEWLR	12
BioID2	A7MAP2_HUMAN	MHC class I antigen (Fragment) OS=Homo sapiens OX=9606 GN=HLA-A PE=3 SV=1	DGEDQTQDTELVETRPAGDGTFQK	24
BioID2	A7MAP2_HUMAN	MHC class I antigen (Fragment) OS=Homo sapiens OX=9606 GN=HLA-A PE=3 SV=1	FDSDAASQR	9
BioID2	A7MAP2_HUMAN	MHC class I antigen (Fragment) OS=Homo sapiens OX=9606 GN=HLA-A PE=3 SV=1	FIAVGYVDDTQFVR	14
BioID2	A7MAP2_HUMAN	MHC class I antigen (Fragment) OS=Homo sapiens OX=9606 GN=HLA-A PE=3 SV=1	GYHQYAYDGKDYIALK	16
BioID2	A7MAP2_HUMAN	MHC class I antigen (Fragment) OS=Homo sapiens OX=9606 GN=HLA-A PE=3 SV=1	SWTAADMAAQTTK	13
BioID2	A7MAP2_HUMAN	MHC class I antigen (Fragment) OS=Homo sapiens OX=9606 GN=HLA-A PE=3 SV=1	THMTHHAVSDHEATLR	16
BioID2	A7MAP2_HUMAN	MHC class I antigen (Fragment) OS=Homo sapiens OX=9606 GN=HLA-A PE=3 SV=1	VDLGTLR	7
BioID2	A7MAP2_HUMAN	MHC class I antigen (Fragment) OS=Homo sapiens OX=9606 GN=HLA-A PE=3 SV=1	WEAAHVAEQLR	11
BioID2	A7MAP2_HUMAN	MHC class I antigen (Fragment) OS=Homo sapiens OX=9606 GN=HLA-A PE=3 SV=1	YLENGKETLQR	11
BioID2	ADT1_HUMAN	ADP/ATP translocase 1 OS=Homo sapiens OX=9606 GN=SLC25A4 PE=1 SV=4	GAWSNVLR	8
BioID2	ADT1_HUMAN	ADP/ATP translocase 1 OS=Homo sapiens OX=9606 GN=SLC25A4 PE=1 SV=4	GNLANVIR	8
BioID2	ADT1_HUMAN	ADP/ATP translocase 1 OS=Homo sapiens OX=9606 GN=SLC25A4 PE=1 SV=4	LLLQVQHASK	10
BioID2	ADT1_HUMAN	ADP/ATP translocase 1 OS=Homo sapiens OX=9606 GN=SLC25A4 PE=1 SV=4	TAVAPIER	8
BioID2	ADT1_HUMAN	ADP/ATP translocase 1 OS=Homo sapiens OX=9606 GN=SLC25A4 PE=1 SV=4	YFPTQALNFAFK	12
BioID2	ADT2_HUMAN,Q6NVC0_HUMAN	ADP/ATP translocase 2 OS=Homo sapiens OX=9606 GN=SLC25A5 PE=1 SV=7	AAYFGIYDTAK	11
BioID2	ADT2_HUMAN,Q6NVC0_HUMAN	ADP/ATP translocase 2 OS=Homo sapiens OX=9606 GN=SLC25A5 PE=1 SV=7	DFLAGGVAAAISK	13
BioID2	ADT2_HUMAN,Q6NVC0_HUMAN	ADP/ATP translocase 2 OS=Homo sapiens OX=9606 GN=SLC25A5 PE=1 SV=7	EQGVLSFWR	9
BioID2	ADT2_HUMAN,Q6NVC0_HUMAN	ADP/ATP translocase 2 OS=Homo sapiens OX=9606 GN=SLC25A5 PE=1 SV=7	GAWSNVLR	8
BioID2	ADT2_HUMAN,Q6NVC0_HUMAN	ADP/ATP translocase 2 OS=Homo sapiens OX=9606 GN=SLC25A5 PE=1 SV=7	GNLANVIR	8
BioID2	ADT2_HUMAN,Q6NVC0_HUMAN	ADP/ATP translocase 2 OS=Homo sapiens OX=9606 GN=SLC25A5 PE=1 SV=7	LLLQVQHASK	10
BioID2	ADT2_HUMAN,Q6NVC0_HUMAN	ADP/ATP translocase 2 OS=Homo sapiens OX=9606 GN=SLC25A5 PE=1 SV=7	QIFLGGVDK	9
BioID2	ADT2_HUMAN,Q6NVC0_HUMAN	ADP/ATP translocase 2 OS=Homo sapiens OX=9606 GN=SLC25A5 PE=1 SV=7	TAVAPIER	8
BioID2	ADT2_HUMAN,Q6NVC0_HUMAN	ADP/ATP translocase 2 OS=Homo sapiens OX=9606 GN=SLC25A5 PE=1 SV=7	YFPTQALNFAFK	12
BioID2	P04264,sp|K2C1_HUMAN|	sp|K2C1_HUMAN|	FLEQQNQVLQTK	12
BioID2	P04264,sp|K2C1_HUMAN|	sp|K2C1_HUMAN|	GGGGGGYGSGGSSYGSGGGSYGSGGGGGGGR	31
BioID2	P04264,sp|K2C1_HUMAN|	sp|K2C1_HUMAN|	GSGGGSSGGSIGGR	14
BioID2	P04264,sp|K2C1_HUMAN|	sp|K2C1_HUMAN|	LALDLEIATYR	11
BioID2	P04264,sp|K2C1_HUMAN|	sp|K2C1_HUMAN|	LNDLEDALQQAK	12
BioID2	P04264,sp|K2C1_HUMAN|	sp|K2C1_HUMAN|	QISNLQQSISDAEQR	15
BioID2	P04264,sp|K2C1_HUMAN|	sp|K2C1_HUMAN|	SISISVAR	8
BioID2	P04264,sp|K2C1_HUMAN|	sp|K2C1_HUMAN|	SLDLDSIIAEVK	12
BioID2	P04264,sp|K2C1_HUMAN|	sp|K2C1_HUMAN|	SLVNLGGSK	9
BioID2	P04264,sp|K2C1_HUMAN|	sp|K2C1_HUMAN|	TLLEGEESR	9
BioID2	P04264,sp|K2C1_HUMAN|	sp|K2C1_HUMAN|	TNAENEFVTIK	11
BioID2	P04264,sp|K2C1_HUMAN|	sp|K2C1_HUMAN|	TNAENEFVTIKK	12
BioID2	P04264,sp|K2C1_HUMAN|	sp|K2C1_HUMAN|	WELLQQVDTSTR	12
BioID2	P04264,sp|K2C1_HUMAN|	sp|K2C1_HUMAN|	YEELQITAGR	10
BioID2	A0A3S6RF32_HUMAN	MHC class I antigen OS=Homo sapiens OX=9606 GN=HLA-A PE=3 SV=1	APWIEQEGPEYWDGETR	17
BioID2	A0A3S6RF32_HUMAN	MHC class I antigen OS=Homo sapiens OX=9606 GN=HLA-A PE=3 SV=1	AYLEGTCVEWLR	12
BioID2	A0A3S6RF32_HUMAN	MHC class I antigen OS=Homo sapiens OX=9606 GN=HLA-A PE=3 SV=1	DGEDQTQDTELVETRPAGDGTFQK	24
BioID2	A0A3S6RF32_HUMAN	MHC class I antigen OS=Homo sapiens OX=9606 GN=HLA-A PE=3 SV=1	FDSDAASQR	9
BioID2	A0A3S6RF32_HUMAN	MHC class I antigen OS=Homo sapiens OX=9606 GN=HLA-A PE=3 SV=1	FIAVGYVDDTQFVR	14
BioID2	A0A3S6RF32_HUMAN	MHC class I antigen OS=Homo sapiens OX=9606 GN=HLA-A PE=3 SV=1	GYHQYAYDGKDYIALK	16
BioID2	A0A3S6RF32_HUMAN	MHC class I antigen OS=Homo sapiens OX=9606 GN=HLA-A PE=3 SV=1	SWTAADMAAQTTK	13
BioID2	A0A3S6RF32_HUMAN	MHC class I antigen OS=Homo sapiens OX=9606 GN=HLA-A PE=3 SV=1	THMTHHAVSDHEATLR	16
BioID2	A0A3S6RF32_HUMAN	MHC class I antigen OS=Homo sapiens OX=9606 GN=HLA-A PE=3 SV=1	VDLGTLR	7
BioID2	A0A3S6RF32_HUMAN	MHC class I antigen OS=Homo sapiens OX=9606 GN=HLA-A PE=3 SV=1	WEAAHVAEQLR	11
BioID2	A0A3S6RF32_HUMAN	MHC class I antigen OS=Homo sapiens OX=9606 GN=HLA-A PE=3 SV=1	YLENGKETLQR	11
BioID2	Q59EI9_HUMAN	ADP/ATP translocase (Fragment) OS=Homo sapiens OX=9606 PE=2 SV=1	EQGVLSFWR	9
BioID2	Q59EI9_HUMAN	ADP/ATP translocase (Fragment) OS=Homo sapiens OX=9606 PE=2 SV=1	GAWSNVLR	8
BioID2	Q59EI9_HUMAN	ADP/ATP translocase (Fragment) OS=Homo sapiens OX=9606 PE=2 SV=1	GNLANVIR	8
BioID2	Q59EI9_HUMAN	ADP/ATP translocase (Fragment) OS=Homo sapiens OX=9606 PE=2 SV=1	LLLQVQHASK	10
BioID2	Q59EI9_HUMAN	ADP/ATP translocase (Fragment) OS=Homo sapiens OX=9606 PE=2 SV=1	QIFLGGVDK	9
BioID2	Q59EI9_HUMAN	ADP/ATP translocase (Fragment) OS=Homo sapiens OX=9606 PE=2 SV=1	TAVAPIER	8
BioID2	Q59EI9_HUMAN	ADP/ATP translocase (Fragment) OS=Homo sapiens OX=9606 PE=2 SV=1	YFPTQALNFAFK	12
BioID2	A0A0S4XRU7_HUMAN,A0A0U5Q1N6_HUMAN	MHC class I antigen OS=Homo sapiens OX=9606 GN=HLA-A PE=3 SV=1	APWIEQEGPEYWDGETR	17
BioID2	A0A0S4XRU7_HUMAN,A0A0U5Q1N6_HUMAN	MHC class I antigen OS=Homo sapiens OX=9606 GN=HLA-A PE=3 SV=1	AYLEGTCVEWLR	12
BioID2	A0A0S4XRU7_HUMAN,A0A0U5Q1N6_HUMAN	MHC class I antigen OS=Homo sapiens OX=9606 GN=HLA-A PE=3 SV=1	DGEDQTQDTELVETRPAGDGTFQK	24
BioID2	A0A0S4XRU7_HUMAN,A0A0U5Q1N6_HUMAN	MHC class I antigen OS=Homo sapiens OX=9606 GN=HLA-A PE=3 SV=1	FDSDAASQR	9
BioID2	A0A0S4XRU7_HUMAN,A0A0U5Q1N6_HUMAN	MHC class I antigen OS=Homo sapiens OX=9606 GN=HLA-A PE=3 SV=1	FIAVGYVDDTQFVR	14
BioID2	A0A0S4XRU7_HUMAN,A0A0U5Q1N6_HUMAN	MHC class I antigen OS=Homo sapiens OX=9606 GN=HLA-A PE=3 SV=1	GYHQYAYDGKDYIALK	16
BioID2	A0A0S4XRU7_HUMAN,A0A0U5Q1N6_HUMAN	MHC class I antigen OS=Homo sapiens OX=9606 GN=HLA-A PE=3 SV=1	THMTHHAVSDHEATLR	16
BioID2	A0A0S4XRU7_HUMAN,A0A0U5Q1N6_HUMAN	MHC class I antigen OS=Homo sapiens OX=9606 GN=HLA-A PE=3 SV=1	VDLGTLR	7
BioID2	A0A0S4XRU7_HUMAN,A0A0U5Q1N6_HUMAN	MHC class I antigen OS=Homo sapiens OX=9606 GN=HLA-A PE=3 SV=1	WEAAHVAEQLR	11
BioID2	A0A0S4XRU7_HUMAN,A0A0U5Q1N6_HUMAN	MHC class I antigen OS=Homo sapiens OX=9606 GN=HLA-A PE=3 SV=1	YLENGKETLQR	11
BioID2	V6A6U0_HUMAN,W0UTP4_HUMAN	MHC class I antigen OS=Homo sapiens OX=9606 GN=HLA-A PE=3 SV=1	APWIEQEGPEYWDGETR	17
BioID2	V6A6U0_HUMAN,W0UTP4_HUMAN	MHC class I antigen OS=Homo sapiens OX=9606 GN=HLA-A PE=3 SV=1	AYLEGTCVEWLR	12
BioID2	V6A6U0_HUMAN,W0UTP4_HUMAN	MHC class I antigen OS=Homo sapiens OX=9606 GN=HLA-A PE=3 SV=1	DGEDQTQDTELVETRPAGDGTFQK	24
BioID2	V6A6U0_HUMAN,W0UTP4_HUMAN	MHC class I antigen OS=Homo sapiens OX=9606 GN=HLA-A PE=3 SV=1	FDSDAASQR	9
BioID2	V6A6U0_HUMAN,W0UTP4_HUMAN	MHC class I antigen OS=Homo sapiens OX=9606 GN=HLA-A PE=3 SV=1	FIAVGYVDDTQFVR	14
BioID2	V6A6U0_HUMAN,W0UTP4_HUMAN	MHC class I antigen OS=Homo sapiens OX=9606 GN=HLA-A PE=3 SV=1	GYHQYAYDGKDYIALK	16
BioID2	V6A6U0_HUMAN,W0UTP4_HUMAN	MHC class I antigen OS=Homo sapiens OX=9606 GN=HLA-A PE=3 SV=1	SWTAADMAAQTTK	13
BioID2	V6A6U0_HUMAN,W0UTP4_HUMAN	MHC class I antigen OS=Homo sapiens OX=9606 GN=HLA-A PE=3 SV=1	THMTHHAVSDHEATLR	16
BioID2	V6A6U0_HUMAN,W0UTP4_HUMAN	MHC class I antigen OS=Homo sapiens OX=9606 GN=HLA-A PE=3 SV=1	VDLGTLR	7
BioID2	V6A6U0_HUMAN,W0UTP4_HUMAN	MHC class I antigen OS=Homo sapiens OX=9606 GN=HLA-A PE=3 SV=1	WEAAHVAEQLR	11
BioID2	V6A6U0_HUMAN,W0UTP4_HUMAN	MHC class I antigen OS=Homo sapiens OX=9606 GN=HLA-A PE=3 SV=1	YLENGKETLQR	11
BioID2	A0A5J6SE57_HUMAN	MHC class I protein OS=Homo sapiens OX=9606 GN=HLA-A PE=3 SV=1	APWIEQEGPEYWDGETR	17
BioID2	A0A5J6SE57_HUMAN	MHC class I protein OS=Homo sapiens OX=9606 GN=HLA-A PE=3 SV=1	AYLEGTCVEWLR	12
BioID2	A0A5J6SE57_HUMAN	MHC class I protein OS=Homo sapiens OX=9606 GN=HLA-A PE=3 SV=1	FDSDAASQR	9
BioID2	A0A5J6SE57_HUMAN	MHC class I protein OS=Homo sapiens OX=9606 GN=HLA-A PE=3 SV=1	FIAVGYVDDTQFVR	14
BioID2	A0A5J6SE57_HUMAN	MHC class I protein OS=Homo sapiens OX=9606 GN=HLA-A PE=3 SV=1	GYHQYAYDGKDYIALK	16
BioID2	A0A5J6SE57_HUMAN	MHC class I protein OS=Homo sapiens OX=9606 GN=HLA-A PE=3 SV=1	SWTAADMAAQTTK	13
BioID2	A0A5J6SE57_HUMAN	MHC class I protein OS=Homo sapiens OX=9606 GN=HLA-A PE=3 SV=1	THMTHHAVSDHEATLR	16
BioID2	A0A5J6SE57_HUMAN	MHC class I protein OS=Homo sapiens OX=9606 GN=HLA-A PE=3 SV=1	VDLGTLR	7
BioID2	A0A5J6SE57_HUMAN	MHC class I protein OS=Homo sapiens OX=9606 GN=HLA-A PE=3 SV=1	WEAAHVAEQLR	11
BioID2	A0A5J6SE57_HUMAN	MHC class I protein OS=Homo sapiens OX=9606 GN=HLA-A PE=3 SV=1	YLENGKETLQR	11
BioID2	F6IQT1_HUMAN	MHC class I antigen (Fragment) OS=Homo sapiens OX=9606 GN=HLA-A PE=3 SV=1	APWIEQEGPEYWDGETR	17
BioID2	F6IQT1_HUMAN	MHC class I antigen (Fragment) OS=Homo sapiens OX=9606 GN=HLA-A PE=3 SV=1	AYLEGTCVEWLR	12
BioID2	F6IQT1_HUMAN	MHC class I antigen (Fragment) OS=Homo sapiens OX=9606 GN=HLA-A PE=3 SV=1	DGEDQTQDTELVETRPAGDGTFQK	24
BioID2	F6IQT1_HUMAN	MHC class I antigen (Fragment) OS=Homo sapiens OX=9606 GN=HLA-A PE=3 SV=1	FDSDAASQR	9
BioID2	F6IQT1_HUMAN	MHC class I antigen (Fragment) OS=Homo sapiens OX=9606 GN=HLA-A PE=3 SV=1	FIAVGYVDDTQFVR	14
BioID2	F6IQT1_HUMAN	MHC class I antigen (Fragment) OS=Homo sapiens OX=9606 GN=HLA-A PE=3 SV=1	GYHQYAYDGKDYIALK	16
BioID2	F6IQT1_HUMAN	MHC class I antigen (Fragment) OS=Homo sapiens OX=9606 GN=HLA-A PE=3 SV=1	SWTAADMAAQTTK	13
BioID2	F6IQT1_HUMAN	MHC class I antigen (Fragment) OS=Homo sapiens OX=9606 GN=HLA-A PE=3 SV=1	THMTHHAVSDHEATLR	16
BioID2	F6IQT1_HUMAN	MHC class I antigen (Fragment) OS=Homo sapiens OX=9606 GN=HLA-A PE=3 SV=1	VDLGTLR	7
BioID2	F6IQT1_HUMAN	MHC class I antigen (Fragment) OS=Homo sapiens OX=9606 GN=HLA-A PE=3 SV=1	WEAAHVAEQLR	11
BioID2	F6IQT1_HUMAN	MHC class I antigen (Fragment) OS=Homo sapiens OX=9606 GN=HLA-A PE=3 SV=1	YLENGKETLQR	11
BioID2	K4TZQ2_HUMAN	MHC class I antigen (Fragment) OS=Homo sapiens OX=9606 GN=HLA-A PE=3 SV=1	APWIEQEGPEYWDGETR	17
BioID2	K4TZQ2_HUMAN	MHC class I antigen (Fragment) OS=Homo sapiens OX=9606 GN=HLA-A PE=3 SV=1	AYLEGTCVEWLR	12
BioID2	K4TZQ2_HUMAN	MHC class I antigen (Fragment) OS=Homo sapiens OX=9606 GN=HLA-A PE=3 SV=1	DGEDQTQDTELVETRPAGDGTFQK	24
BioID2	K4TZQ2_HUMAN	MHC class I antigen (Fragment) OS=Homo sapiens OX=9606 GN=HLA-A PE=3 SV=1	FDSDAASQR	9
BioID2	K4TZQ2_HUMAN	MHC class I antigen (Fragment) OS=Homo sapiens OX=9606 GN=HLA-A PE=3 SV=1	FIAVGYVDDTQFVR	14
BioID2	K4TZQ2_HUMAN	MHC class I antigen (Fragment) OS=Homo sapiens OX=9606 GN=HLA-A PE=3 SV=1	GYHQYAYDGKDYIALK	16
BioID2	K4TZQ2_HUMAN	MHC class I antigen (Fragment) OS=Homo sapiens OX=9606 GN=HLA-A PE=3 SV=1	SWTAADMAAQTTK	13
BioID2	K4TZQ2_HUMAN	MHC class I antigen (Fragment) OS=Homo sapiens OX=9606 GN=HLA-A PE=3 SV=1	THMTHHAVSDHEATLR	16
BioID2	K4TZQ2_HUMAN	MHC class I antigen (Fragment) OS=Homo sapiens OX=9606 GN=HLA-A PE=3 SV=1	WEAAHVAEQLR	11
BioID2	A7WPI9_HUMAN	MHC class I antigen (Fragment) OS=Homo sapiens OX=9606 GN=HLA-A PE=3 SV=1	AYLEGTCVEWLR	12
BioID2	A7WPI9_HUMAN	MHC class I antigen (Fragment) OS=Homo sapiens OX=9606 GN=HLA-A PE=3 SV=1	DGEDQTQDTELVETRPAGDGTFQK	24
BioID2	A7WPI9_HUMAN	MHC class I antigen (Fragment) OS=Homo sapiens OX=9606 GN=HLA-A PE=3 SV=1	FDSDAASQR	9
BioID2	A7WPI9_HUMAN	MHC class I antigen (Fragment) OS=Homo sapiens OX=9606 GN=HLA-A PE=3 SV=1	FIAVGYVDDTQFVR	14
BioID2	A7WPI9_HUMAN	MHC class I antigen (Fragment) OS=Homo sapiens OX=9606 GN=HLA-A PE=3 SV=1	GYHQYAYDGKDYIALK	16
BioID2	A7WPI9_HUMAN	MHC class I antigen (Fragment) OS=Homo sapiens OX=9606 GN=HLA-A PE=3 SV=1	SWTAADMAAQTTK	13
BioID2	A7WPI9_HUMAN	MHC class I antigen (Fragment) OS=Homo sapiens OX=9606 GN=HLA-A PE=3 SV=1	THMTHHAVSDHEATLR	16
BioID2	A7WPI9_HUMAN	MHC class I antigen (Fragment) OS=Homo sapiens OX=9606 GN=HLA-A PE=3 SV=1	VDLGTLR	7
BioID2	A7WPI9_HUMAN	MHC class I antigen (Fragment) OS=Homo sapiens OX=9606 GN=HLA-A PE=3 SV=1	WEAAHVAEQLR	11
BioID2	A7WPI9_HUMAN	MHC class I antigen (Fragment) OS=Homo sapiens OX=9606 GN=HLA-A PE=3 SV=1	YLENGKETLQR	11
BioID2	A0A2Z2GXL0_HUMAN	MHC class I antigen OS=Homo sapiens OX=9606 GN=HLA-A PE=3 SV=1	APWIEQEGPEYWDGETR	17
BioID2	A0A2Z2GXL0_HUMAN	MHC class I antigen OS=Homo sapiens OX=9606 GN=HLA-A PE=3 SV=1	AYLEGTCVEWLR	12
BioID2	A0A2Z2GXL0_HUMAN	MHC class I antigen OS=Homo sapiens OX=9606 GN=HLA-A PE=3 SV=1	DGEDQTQDTELVETRPAGDGTFQK	24
BioID2	A0A2Z2GXL0_HUMAN	MHC class I antigen OS=Homo sapiens OX=9606 GN=HLA-A PE=3 SV=1	FDSDAASQR	9
BioID2	A0A2Z2GXL0_HUMAN	MHC class I antigen OS=Homo sapiens OX=9606 GN=HLA-A PE=3 SV=1	FIAVGYVDDTQFVR	14
BioID2	A0A2Z2GXL0_HUMAN	MHC class I antigen OS=Homo sapiens OX=9606 GN=HLA-A PE=3 SV=1	GYHQYAYDGKDYIALK	16
BioID2	A0A2Z2GXL0_HUMAN	MHC class I antigen OS=Homo sapiens OX=9606 GN=HLA-A PE=3 SV=1	THMTHHAVSDHEATLR	16
BioID2	A0A2Z2GXL0_HUMAN	MHC class I antigen OS=Homo sapiens OX=9606 GN=HLA-A PE=3 SV=1	VDLGTLR	7
BioID2	A0A2Z2GXL0_HUMAN	MHC class I antigen OS=Homo sapiens OX=9606 GN=HLA-A PE=3 SV=1	WEAAHVAEQLR	11
BioID2	A0A2Z2GXL0_HUMAN	MHC class I antigen OS=Homo sapiens OX=9606 GN=HLA-A PE=3 SV=1	YLENGKETLQR	11
BioID2	A0A7R9KCL8_HUMAN	MHC class I antigen OS=Homo sapiens OX=9606 GN=HLA-A PE=3 SV=1	APWIEQEGPEYWDGETR	17
BioID2	A0A7R9KCL8_HUMAN	MHC class I antigen OS=Homo sapiens OX=9606 GN=HLA-A PE=3 SV=1	DGEDQTQDTELVETRPAGDGTFQK	24
BioID2	A0A7R9KCL8_HUMAN	MHC class I antigen OS=Homo sapiens OX=9606 GN=HLA-A PE=3 SV=1	FDSDAASQR	9
BioID2	A0A7R9KCL8_HUMAN	MHC class I antigen OS=Homo sapiens OX=9606 GN=HLA-A PE=3 SV=1	FIAVGYVDDTQFVR	14
BioID2	A0A7R9KCL8_HUMAN	MHC class I antigen OS=Homo sapiens OX=9606 GN=HLA-A PE=3 SV=1	GYHQYAYDGKDYIALK	16
BioID2	A0A7R9KCL8_HUMAN	MHC class I antigen OS=Homo sapiens OX=9606 GN=HLA-A PE=3 SV=1	SWTAADMAAQTTK	13
BioID2	A0A7R9KCL8_HUMAN	MHC class I antigen OS=Homo sapiens OX=9606 GN=HLA-A PE=3 SV=1	THMTHHAVSDHEATLR	16
BioID2	A0A7R9KCL8_HUMAN	MHC class I antigen OS=Homo sapiens OX=9606 GN=HLA-A PE=3 SV=1	VDLGTLR	7
BioID2	A0A7R9KCL8_HUMAN	MHC class I antigen OS=Homo sapiens OX=9606 GN=HLA-A PE=3 SV=1	WEAAHVAEQLR	11
BioID2	A0A7R9KCL8_HUMAN	MHC class I antigen OS=Homo sapiens OX=9606 GN=HLA-A PE=3 SV=1	YLENGKETLQR	11
BioID2	A0A2P9FIT0_HUMAN	MHC class I antigen OS=Homo sapiens OX=9606 GN=HLA-A PE=3 SV=1	APWIEQEGPEYWDGETR	17
BioID2	A0A2P9FIT0_HUMAN	MHC class I antigen OS=Homo sapiens OX=9606 GN=HLA-A PE=3 SV=1	AYLEGTCVEWLR	12
BioID2	A0A2P9FIT0_HUMAN	MHC class I antigen OS=Homo sapiens OX=9606 GN=HLA-A PE=3 SV=1	DGEDQTQDTELVETRPAGDGTFQK	24
BioID2	A0A2P9FIT0_HUMAN	MHC class I antigen OS=Homo sapiens OX=9606 GN=HLA-A PE=3 SV=1	FDSDAASQR	9
BioID2	A0A2P9FIT0_HUMAN	MHC class I antigen OS=Homo sapiens OX=9606 GN=HLA-A PE=3 SV=1	FIAVGYVDDTQFVR	14
BioID2	A0A2P9FIT0_HUMAN	MHC class I antigen OS=Homo sapiens OX=9606 GN=HLA-A PE=3 SV=1	GYHQYAYDGKDYIALK	16
BioID2	A0A2P9FIT0_HUMAN	MHC class I antigen OS=Homo sapiens OX=9606 GN=HLA-A PE=3 SV=1	THMTHHAVSDHEATLR	16
BioID2	A0A2P9FIT0_HUMAN	MHC class I antigen OS=Homo sapiens OX=9606 GN=HLA-A PE=3 SV=1	VDLGTLR	7
BioID2	A0A2P9FIT0_HUMAN	MHC class I antigen OS=Homo sapiens OX=9606 GN=HLA-A PE=3 SV=1	WEAAHVAEQLR	11
BioID2	A0A2P9FIT0_HUMAN	MHC class I antigen OS=Homo sapiens OX=9606 GN=HLA-A PE=3 SV=1	YLENGKETLQR	11
BioID2	A5A4G3_HUMAN	MHC class I antigen OS=Homo sapiens OX=9606 GN=HLA-A PE=3 SV=1	APWIEQEGPEYWDGETR	17
BioID2	A5A4G3_HUMAN	MHC class I antigen OS=Homo sapiens OX=9606 GN=HLA-A PE=3 SV=1	AYLEGTCVEWLR	12
BioID2	A5A4G3_HUMAN	MHC class I antigen OS=Homo sapiens OX=9606 GN=HLA-A PE=3 SV=1	DGEDQTQDTELVETRPAGDGTFQK	24
BioID2	A5A4G3_HUMAN	MHC class I antigen OS=Homo sapiens OX=9606 GN=HLA-A PE=3 SV=1	FDSDAASQR	9
BioID2	A5A4G3_HUMAN	MHC class I antigen OS=Homo sapiens OX=9606 GN=HLA-A PE=3 SV=1	FIAVGYVDDTQFVR	14
BioID2	A5A4G3_HUMAN	MHC class I antigen OS=Homo sapiens OX=9606 GN=HLA-A PE=3 SV=1	GYHQYAYDGKDYIALK	16
BioID2	A5A4G3_HUMAN	MHC class I antigen OS=Homo sapiens OX=9606 GN=HLA-A PE=3 SV=1	SWTAADMAAQTTK	13
BioID2	A5A4G3_HUMAN	MHC class I antigen OS=Homo sapiens OX=9606 GN=HLA-A PE=3 SV=1	THMTHHAVSDHEATLR	16
BioID2	A5A4G3_HUMAN	MHC class I antigen OS=Homo sapiens OX=9606 GN=HLA-A PE=3 SV=1	VDLGTLR	7
BioID2	A5A4G3_HUMAN	MHC class I antigen OS=Homo sapiens OX=9606 GN=HLA-A PE=3 SV=1	WEAAHVAEQLR	11
BioID2	A5A4G3_HUMAN	MHC class I antigen OS=Homo sapiens OX=9606 GN=HLA-A PE=3 SV=1	YLENGKETLQR	11
BioID2	TBA1B_HUMAN	Tubulin alpha-1B chain OS=Homo sapiens OX=9606 GN=TUBA1B PE=1 SV=1	AFVHWYVGEGMEEGEFSEAR	20
BioID2	TBA1B_HUMAN	Tubulin alpha-1B chain OS=Homo sapiens OX=9606 GN=TUBA1B PE=1 SV=1	AVCMLSNTTAIAEAWAR	17
BioID2	TBA1B_HUMAN	Tubulin alpha-1B chain OS=Homo sapiens OX=9606 GN=TUBA1B PE=1 SV=1	AVFVDLEPTVIDEVR	15
BioID2	TBA1B_HUMAN	Tubulin alpha-1B chain OS=Homo sapiens OX=9606 GN=TUBA1B PE=1 SV=1	DVNAAIATIK	10
BioID2	TBA1B_HUMAN	Tubulin alpha-1B chain OS=Homo sapiens OX=9606 GN=TUBA1B PE=1 SV=1	EDAANNYAR	9
BioID2	TBA1B_HUMAN	Tubulin alpha-1B chain OS=Homo sapiens OX=9606 GN=TUBA1B PE=1 SV=1	EDMAALEK	8
BioID2	TBA1B_HUMAN	Tubulin alpha-1B chain OS=Homo sapiens OX=9606 GN=TUBA1B PE=1 SV=1	EIIDLVLDR	9
BioID2	TBA1B_HUMAN	Tubulin alpha-1B chain OS=Homo sapiens OX=9606 GN=TUBA1B PE=1 SV=1	FDGALNVDLTEFQTNLVPYPR	21
BioID2	TBA1B_HUMAN	Tubulin alpha-1B chain OS=Homo sapiens OX=9606 GN=TUBA1B PE=1 SV=1	GHYTIGK	7
BioID2	TBA1B_HUMAN	Tubulin alpha-1B chain OS=Homo sapiens OX=9606 GN=TUBA1B PE=1 SV=1	IHFPLATYAPVISAEK	16
BioID2	TBA1B_HUMAN	Tubulin alpha-1B chain OS=Homo sapiens OX=9606 GN=TUBA1B PE=1 SV=1	LISQIVSSITASLR	14
BioID2	TBA1B_HUMAN	Tubulin alpha-1B chain OS=Homo sapiens OX=9606 GN=TUBA1B PE=1 SV=1	LSVDYGK	7
BioID2	TBA1B_HUMAN	Tubulin alpha-1B chain OS=Homo sapiens OX=9606 GN=TUBA1B PE=1 SV=1	LSVDYGKK	8
BioID2	TBA1B_HUMAN	Tubulin alpha-1B chain OS=Homo sapiens OX=9606 GN=TUBA1B PE=1 SV=1	NLDIERPTYTNLNR	14
BioID2	TBA1B_HUMAN	Tubulin alpha-1B chain OS=Homo sapiens OX=9606 GN=TUBA1B PE=1 SV=1	QLFHPEQLITGK	12
BioID2	TBA1B_HUMAN	Tubulin alpha-1B chain OS=Homo sapiens OX=9606 GN=TUBA1B PE=1 SV=1	QLFHPEQLITGKEDAANNYAR	21
BioID2	TBA1B_HUMAN	Tubulin alpha-1B chain OS=Homo sapiens OX=9606 GN=TUBA1B PE=1 SV=1	TIGGGDDSFNTFFSETGAGK	20
BioID2	TBA1B_HUMAN	Tubulin alpha-1B chain OS=Homo sapiens OX=9606 GN=TUBA1B PE=1 SV=1	VGINYQPPTVVPGGDLAK	18
BioID2	TBA1A_HUMAN	Tubulin alpha-1A chain OS=Homo sapiens OX=9606 GN=TUBA1A PE=1 SV=1	AFVHWYVGEGMEEGEFSEAR	20
BioID2	TBA1A_HUMAN	Tubulin alpha-1A chain OS=Homo sapiens OX=9606 GN=TUBA1A PE=1 SV=1	AVCMLSNTTAIAEAWAR	17
BioID2	TBA1A_HUMAN	Tubulin alpha-1A chain OS=Homo sapiens OX=9606 GN=TUBA1A PE=1 SV=1	AVFVDLEPTVIDEVR	15
BioID2	TBA1A_HUMAN	Tubulin alpha-1A chain OS=Homo sapiens OX=9606 GN=TUBA1A PE=1 SV=1	DVNAAIATIK	10
BioID2	TBA1A_HUMAN	Tubulin alpha-1A chain OS=Homo sapiens OX=9606 GN=TUBA1A PE=1 SV=1	EDAANNYAR	9
BioID2	TBA1A_HUMAN	Tubulin alpha-1A chain OS=Homo sapiens OX=9606 GN=TUBA1A PE=1 SV=1	EDMAALEK	8
BioID2	TBA1A_HUMAN	Tubulin alpha-1A chain OS=Homo sapiens OX=9606 GN=TUBA1A PE=1 SV=1	EIIDLVLDR	9
BioID2	TBA1A_HUMAN	Tubulin alpha-1A chain OS=Homo sapiens OX=9606 GN=TUBA1A PE=1 SV=1	FDGALNVDLTEFQTNLVPYPR	21
BioID2	TBA1A_HUMAN	Tubulin alpha-1A chain OS=Homo sapiens OX=9606 GN=TUBA1A PE=1 SV=1	GHYTIGK	7
BioID2	TBA1A_HUMAN	Tubulin alpha-1A chain OS=Homo sapiens OX=9606 GN=TUBA1A PE=1 SV=1	IHFPLATYAPVISAEK	16
BioID2	TBA1A_HUMAN	Tubulin alpha-1A chain OS=Homo sapiens OX=9606 GN=TUBA1A PE=1 SV=1	LIGQIVSSITASLR	14
BioID2	TBA1A_HUMAN	Tubulin alpha-1A chain OS=Homo sapiens OX=9606 GN=TUBA1A PE=1 SV=1	LSVDYGK	7
BioID2	TBA1A_HUMAN	Tubulin alpha-1A chain OS=Homo sapiens OX=9606 GN=TUBA1A PE=1 SV=1	LSVDYGKK	8
BioID2	TBA1A_HUMAN	Tubulin alpha-1A chain OS=Homo sapiens OX=9606 GN=TUBA1A PE=1 SV=1	NLDIERPTYTNLNR	14
BioID2	TBA1A_HUMAN	Tubulin alpha-1A chain OS=Homo sapiens OX=9606 GN=TUBA1A PE=1 SV=1	QLFHPEQLITGK	12
BioID2	TBA1A_HUMAN	Tubulin alpha-1A chain OS=Homo sapiens OX=9606 GN=TUBA1A PE=1 SV=1	QLFHPEQLITGKEDAANNYAR	21
BioID2	TBA1A_HUMAN	Tubulin alpha-1A chain OS=Homo sapiens OX=9606 GN=TUBA1A PE=1 SV=1	TIGGGDDSFNTFFSETGAGK	20
BioID2	TBA1A_HUMAN	Tubulin alpha-1A chain OS=Homo sapiens OX=9606 GN=TUBA1A PE=1 SV=1	VGINYQPPTVVPGGDLAK	18
BioID2	A0A191XZC7_HUMAN	MHC class I antigen OS=Homo sapiens OX=9606 GN=HLA-A PE=3 SV=1	APWIEQEGPEYWDGETR	17
BioID2	A0A191XZC7_HUMAN	MHC class I antigen OS=Homo sapiens OX=9606 GN=HLA-A PE=3 SV=1	AYLEGTCVEWLR	12
BioID2	A0A191XZC7_HUMAN	MHC class I antigen OS=Homo sapiens OX=9606 GN=HLA-A PE=3 SV=1	DGEDQTQDTELVETRPAGDGTFQK	24
BioID2	A0A191XZC7_HUMAN	MHC class I antigen OS=Homo sapiens OX=9606 GN=HLA-A PE=3 SV=1	FDSDAASQR	9
BioID2	A0A191XZC7_HUMAN	MHC class I antigen OS=Homo sapiens OX=9606 GN=HLA-A PE=3 SV=1	FIAVGYVDDTQFVR	14
BioID2	A0A191XZC7_HUMAN	MHC class I antigen OS=Homo sapiens OX=9606 GN=HLA-A PE=3 SV=1	GYHQYAYDGKDYIALK	16
BioID2	A0A191XZC7_HUMAN	MHC class I antigen OS=Homo sapiens OX=9606 GN=HLA-A PE=3 SV=1	THMTHHAVSDHEATLR	16
BioID2	A0A191XZC7_HUMAN	MHC class I antigen OS=Homo sapiens OX=9606 GN=HLA-A PE=3 SV=1	VDLGTLR	7
BioID2	A0A191XZC7_HUMAN	MHC class I antigen OS=Homo sapiens OX=9606 GN=HLA-A PE=3 SV=1	WEAAHVAEQLR	11
BioID2	A0A191XZC7_HUMAN	MHC class I antigen OS=Homo sapiens OX=9606 GN=HLA-A PE=3 SV=1	YLENGKETLQR	11
BioID2	A0A0S4XR34_HUMAN	MHC class I antigen OS=Homo sapiens OX=9606 GN=HLA-A PE=3 SV=1	APWIEQEGPEYWDGETR	17
BioID2	A0A0S4XR34_HUMAN	MHC class I antigen OS=Homo sapiens OX=9606 GN=HLA-A PE=3 SV=1	AYLEGTCVEWLR	12
BioID2	A0A0S4XR34_HUMAN	MHC class I antigen OS=Homo sapiens OX=9606 GN=HLA-A PE=3 SV=1	DGEDQTQDTELVETRPAGDGTFQK	24
BioID2	A0A0S4XR34_HUMAN	MHC class I antigen OS=Homo sapiens OX=9606 GN=HLA-A PE=3 SV=1	FDSDAASQR	9
BioID2	A0A0S4XR34_HUMAN	MHC class I antigen OS=Homo sapiens OX=9606 GN=HLA-A PE=3 SV=1	FIAVGYVDDTQFVR	14
BioID2	A0A0S4XR34_HUMAN	MHC class I antigen OS=Homo sapiens OX=9606 GN=HLA-A PE=3 SV=1	SWTAADMAAQTTK	13
BioID2	A0A0S4XR34_HUMAN	MHC class I antigen OS=Homo sapiens OX=9606 GN=HLA-A PE=3 SV=1	THMTHHAVSDHEATLR	16
BioID2	A0A0S4XR34_HUMAN	MHC class I antigen OS=Homo sapiens OX=9606 GN=HLA-A PE=3 SV=1	VDLGTLR	7
BioID2	A0A0S4XR34_HUMAN	MHC class I antigen OS=Homo sapiens OX=9606 GN=HLA-A PE=3 SV=1	WEAAHVAEQLR	11
BioID2	A0A0S4XR34_HUMAN	MHC class I antigen OS=Homo sapiens OX=9606 GN=HLA-A PE=3 SV=1	YLENGKETLQR	11
BioID2	E5BBI6_HUMAN	MHC class I antigen (Fragment) OS=Homo sapiens OX=9606 GN=HLA-A PE=3 SV=1	APWIEQEGPEYWDGETR	17
BioID2	E5BBI6_HUMAN	MHC class I antigen (Fragment) OS=Homo sapiens OX=9606 GN=HLA-A PE=3 SV=1	AYLEGTCVEWLR	12
BioID2	E5BBI6_HUMAN	MHC class I antigen (Fragment) OS=Homo sapiens OX=9606 GN=HLA-A PE=3 SV=1	DGEDQTQDTELVETRPAGDGTFQK	24
BioID2	E5BBI6_HUMAN	MHC class I antigen (Fragment) OS=Homo sapiens OX=9606 GN=HLA-A PE=3 SV=1	FDSDAASQR	9
BioID2	E5BBI6_HUMAN	MHC class I antigen (Fragment) OS=Homo sapiens OX=9606 GN=HLA-A PE=3 SV=1	FIAVGYVDDTQFVR	14
BioID2	E5BBI6_HUMAN	MHC class I antigen (Fragment) OS=Homo sapiens OX=9606 GN=HLA-A PE=3 SV=1	GYHQYAYDGKDYIALK	16
BioID2	E5BBI6_HUMAN	MHC class I antigen (Fragment) OS=Homo sapiens OX=9606 GN=HLA-A PE=3 SV=1	SWTAADMAAQTTK	13
BioID2	E5BBI6_HUMAN	MHC class I antigen (Fragment) OS=Homo sapiens OX=9606 GN=HLA-A PE=3 SV=1	THMTHHAVSDHEATLR	16
BioID2	E5BBI6_HUMAN	MHC class I antigen (Fragment) OS=Homo sapiens OX=9606 GN=HLA-A PE=3 SV=1	VDLGTLR	7
BioID2	E5BBI6_HUMAN	MHC class I antigen (Fragment) OS=Homo sapiens OX=9606 GN=HLA-A PE=3 SV=1	WEAAHVAEQLR	11
BioID2	E5BBI6_HUMAN	MHC class I antigen (Fragment) OS=Homo sapiens OX=9606 GN=HLA-A PE=3 SV=1	YLENGKETLQR	11
BioID2	RPN1_HUMAN	Dolichyl-diphosphooligosaccharide--protein glycosyltransferase subunit 1 OS=Homo sapiens OX=9606 GN=RPN1 PE=1 SV=1	ALTSEIALLQSR	12
BioID2	RPN1_HUMAN	Dolichyl-diphosphooligosaccharide--protein glycosyltransferase subunit 1 OS=Homo sapiens OX=9606 GN=RPN1 PE=1 SV=1	ATSFLLALEPELEAR	15
BioID2	RPN1_HUMAN	Dolichyl-diphosphooligosaccharide--protein glycosyltransferase subunit 1 OS=Homo sapiens OX=9606 GN=RPN1 PE=1 SV=1	DVPAYSQDTFK	11
BioID2	RPN1_HUMAN	Dolichyl-diphosphooligosaccharide--protein glycosyltransferase subunit 1 OS=Homo sapiens OX=9606 GN=RPN1 PE=1 SV=1	GEDEEENNLEVR	12
BioID2	RPN1_HUMAN	Dolichyl-diphosphooligosaccharide--protein glycosyltransferase subunit 1 OS=Homo sapiens OX=9606 GN=RPN1 PE=1 SV=1	HFDETVNR	8
BioID2	RPN1_HUMAN	Dolichyl-diphosphooligosaccharide--protein glycosyltransferase subunit 1 OS=Homo sapiens OX=9606 GN=RPN1 PE=1 SV=1	IDHILDAL	8
BioID2	RPN1_HUMAN	Dolichyl-diphosphooligosaccharide--protein glycosyltransferase subunit 1 OS=Homo sapiens OX=9606 GN=RPN1 PE=1 SV=1	LAHLGVQVK	9
BioID2	RPN1_HUMAN	Dolichyl-diphosphooligosaccharide--protein glycosyltransferase subunit 1 OS=Homo sapiens OX=9606 GN=RPN1 PE=1 SV=1	LPVALDPGAK	10
BioID2	RPN1_HUMAN	Dolichyl-diphosphooligosaccharide--protein glycosyltransferase subunit 1 OS=Homo sapiens OX=9606 GN=RPN1 PE=1 SV=1	NIEIDSPYEISR	12
BioID2	A0A0H3W567_HUMAN	MHC class I antigen (Fragment) OS=Homo sapiens OX=9606 GN=HLA-A PE=3 SV=1	APWIEQEGPEYWDGETR	17
BioID2	A0A0H3W567_HUMAN	MHC class I antigen (Fragment) OS=Homo sapiens OX=9606 GN=HLA-A PE=3 SV=1	AYLEGTCVEWLR	12
BioID2	A0A0H3W567_HUMAN	MHC class I antigen (Fragment) OS=Homo sapiens OX=9606 GN=HLA-A PE=3 SV=1	DGEDQTQDTELVETRPAGDGTFQK	24
BioID2	A0A0H3W567_HUMAN	MHC class I antigen (Fragment) OS=Homo sapiens OX=9606 GN=HLA-A PE=3 SV=1	FDSDAASQR	9
BioID2	A0A0H3W567_HUMAN	MHC class I antigen (Fragment) OS=Homo sapiens OX=9606 GN=HLA-A PE=3 SV=1	FIAVGYVDDTQFVR	14
BioID2	A0A0H3W567_HUMAN	MHC class I antigen (Fragment) OS=Homo sapiens OX=9606 GN=HLA-A PE=3 SV=1	GYHQYAYDGKDYIALK	16
BioID2	A0A0H3W567_HUMAN	MHC class I antigen (Fragment) OS=Homo sapiens OX=9606 GN=HLA-A PE=3 SV=1	SWTAADMAAQTTK	13
BioID2	A0A0H3W567_HUMAN	MHC class I antigen (Fragment) OS=Homo sapiens OX=9606 GN=HLA-A PE=3 SV=1	VDLGTLR	7
BioID2	A0A0H3W567_HUMAN	MHC class I antigen (Fragment) OS=Homo sapiens OX=9606 GN=HLA-A PE=3 SV=1	WEAAHVAEQLR	11
BioID2	A0A0H3W567_HUMAN	MHC class I antigen (Fragment) OS=Homo sapiens OX=9606 GN=HLA-A PE=3 SV=1	YLENGKETLQR	11
BioID2	A0A5Q2WTW9_HUMAN	MHC class I antigen OS=Homo sapiens OX=9606 GN=HLA-A PE=3 SV=1	APWIEQEGPEYWDGETR	17
BioID2	A0A5Q2WTW9_HUMAN	MHC class I antigen OS=Homo sapiens OX=9606 GN=HLA-A PE=3 SV=1	DGEDQTQDTELVETRPAGDGTFQK	24
BioID2	A0A5Q2WTW9_HUMAN	MHC class I antigen OS=Homo sapiens OX=9606 GN=HLA-A PE=3 SV=1	FDSDAASQR	9
BioID2	A0A5Q2WTW9_HUMAN	MHC class I antigen OS=Homo sapiens OX=9606 GN=HLA-A PE=3 SV=1	FIAVGYVDDTQFVR	14
BioID2	A0A5Q2WTW9_HUMAN	MHC class I antigen OS=Homo sapiens OX=9606 GN=HLA-A PE=3 SV=1	GYHQYAYDGKDYIALK	16
BioID2	A0A5Q2WTW9_HUMAN	MHC class I antigen OS=Homo sapiens OX=9606 GN=HLA-A PE=3 SV=1	SWTAADMAAQTTK	13
BioID2	A0A5Q2WTW9_HUMAN	MHC class I antigen OS=Homo sapiens OX=9606 GN=HLA-A PE=3 SV=1	THMTHHAVSDHEATLR	16
BioID2	A0A5Q2WTW9_HUMAN	MHC class I antigen OS=Homo sapiens OX=9606 GN=HLA-A PE=3 SV=1	VDLGTLR	7
BioID2	A0A5Q2WTW9_HUMAN	MHC class I antigen OS=Homo sapiens OX=9606 GN=HLA-A PE=3 SV=1	WEAAHVAEQLR	11
BioID2	A0A5Q2WTW9_HUMAN	MHC class I antigen OS=Homo sapiens OX=9606 GN=HLA-A PE=3 SV=1	YLENGKETLQR	11
BioID2	A0A343J4V6_HUMAN	MHC class I antigen (Fragment) OS=Homo sapiens OX=9606 GN=HLA-A PE=3 SV=1	FDSDAASQR	9
BioID2	A0A343J4V6_HUMAN	MHC class I antigen (Fragment) OS=Homo sapiens OX=9606 GN=HLA-A PE=3 SV=1	FIAVGYVDDTQFVR	14
BioID2	A0A343J4V6_HUMAN	MHC class I antigen (Fragment) OS=Homo sapiens OX=9606 GN=HLA-A PE=3 SV=1	GYHQYAYDGKDYIALK	16
BioID2	A0A343J4V6_HUMAN	MHC class I antigen (Fragment) OS=Homo sapiens OX=9606 GN=HLA-A PE=3 SV=1	WAAVVVPSGEEQR	13
BioID2	A0A343J4V6_HUMAN	MHC class I antigen (Fragment) OS=Homo sapiens OX=9606 GN=HLA-A PE=3 SV=1	YLENGKETLQR	11
BioID2	F4YU27_HUMAN	MHC class I antigen (Fragment) OS=Homo sapiens OX=9606 GN=HLA-A PE=3 SV=1	APWIEQEGPEYWDGETR	17
BioID2	F4YU27_HUMAN	MHC class I antigen (Fragment) OS=Homo sapiens OX=9606 GN=HLA-A PE=3 SV=1	AYLEGTCVEWLR	12
BioID2	F4YU27_HUMAN	MHC class I antigen (Fragment) OS=Homo sapiens OX=9606 GN=HLA-A PE=3 SV=1	FIAVGYVDDTQFVR	14
BioID2	F4YU27_HUMAN	MHC class I antigen (Fragment) OS=Homo sapiens OX=9606 GN=HLA-A PE=3 SV=1	GYHQYAYDGKDYIALK	16
BioID2	F4YU27_HUMAN	MHC class I antigen (Fragment) OS=Homo sapiens OX=9606 GN=HLA-A PE=3 SV=1	SWTAADMAAQTTK	13
BioID2	F4YU27_HUMAN	MHC class I antigen (Fragment) OS=Homo sapiens OX=9606 GN=HLA-A PE=3 SV=1	VDLGTLR	7
BioID2	F4YU27_HUMAN	MHC class I antigen (Fragment) OS=Homo sapiens OX=9606 GN=HLA-A PE=3 SV=1	WEAAHVAEQLR	11
BioID2	F4YU27_HUMAN	MHC class I antigen (Fragment) OS=Homo sapiens OX=9606 GN=HLA-A PE=3 SV=1	YLENGKETLQR	11
BioID2	TBB2A_HUMAN	Tubulin beta-2A chain OS=Homo sapiens OX=9606 GN=TUBB2A PE=1 SV=1	AILVDLEPGTMDSVR	15
BioID2	TBB2A_HUMAN	Tubulin beta-2A chain OS=Homo sapiens OX=9606 GN=TUBB2A PE=1 SV=1	EVDEQMLNVQNK	12
BioID2	TBB2A_HUMAN	Tubulin beta-2A chain OS=Homo sapiens OX=9606 GN=TUBB2A PE=1 SV=1	FPGQLNADLR	10
BioID2	TBB2A_HUMAN	Tubulin beta-2A chain OS=Homo sapiens OX=9606 GN=TUBB2A PE=1 SV=1	GHYTEGAELVDSVLDVVR	18
BioID2	TBB2A_HUMAN	Tubulin beta-2A chain OS=Homo sapiens OX=9606 GN=TUBB2A PE=1 SV=1	IMNTFSVMPSPK	12
BioID2	TBB2A_HUMAN	Tubulin beta-2A chain OS=Homo sapiens OX=9606 GN=TUBB2A PE=1 SV=1	INVYYNEAAGNK	12
BioID2	TBB2A_HUMAN	Tubulin beta-2A chain OS=Homo sapiens OX=9606 GN=TUBB2A PE=1 SV=1	IREEYPDR	8
BioID2	TBB2A_HUMAN	Tubulin beta-2A chain OS=Homo sapiens OX=9606 GN=TUBB2A PE=1 SV=1	ISEQFTAMFR	10
BioID2	TBB2A_HUMAN	Tubulin beta-2A chain OS=Homo sapiens OX=9606 GN=TUBB2A PE=1 SV=1	KLAVNMVPFPR	11
BioID2	TBB2A_HUMAN	Tubulin beta-2A chain OS=Homo sapiens OX=9606 GN=TUBB2A PE=1 SV=1	LAVNMVPFPR	10
BioID2	TBB2A_HUMAN	Tubulin beta-2A chain OS=Homo sapiens OX=9606 GN=TUBB2A PE=1 SV=1	LHFFMPGFAPLTSR	14
BioID2	TBB2A_HUMAN	Tubulin beta-2A chain OS=Homo sapiens OX=9606 GN=TUBB2A PE=1 SV=1	MSATFIGNSTAIQELFK	17
BioID2	TBB2A_HUMAN	Tubulin beta-2A chain OS=Homo sapiens OX=9606 GN=TUBB2A PE=1 SV=1	NSSYFVEWIPNNVK	14
BioID2	TBB2A_HUMAN	Tubulin beta-2A chain OS=Homo sapiens OX=9606 GN=TUBB2A PE=1 SV=1	YLTVAAIFR	9
BioID2	A0A6B7IBY9_HUMAN	MHC class I antigen OS=Homo sapiens OX=9606 GN=HLA-A PE=3 SV=1	AAVVVPSGQEQR	12
BioID2	A0A6B7IBY9_HUMAN	MHC class I antigen OS=Homo sapiens OX=9606 GN=HLA-A PE=3 SV=1	APWIEQEGPEYWDGETR	17
BioID2	A0A6B7IBY9_HUMAN	MHC class I antigen OS=Homo sapiens OX=9606 GN=HLA-A PE=3 SV=1	AYLEGTCVEWLR	12
BioID2	A0A6B7IBY9_HUMAN	MHC class I antigen OS=Homo sapiens OX=9606 GN=HLA-A PE=3 SV=1	DGEDQTQDTELVETRPAGDGTFQK	24
BioID2	A0A6B7IBY9_HUMAN	MHC class I antigen OS=Homo sapiens OX=9606 GN=HLA-A PE=3 SV=1	FDSDAASQR	9
BioID2	A0A6B7IBY9_HUMAN	MHC class I antigen OS=Homo sapiens OX=9606 GN=HLA-A PE=3 SV=1	FIAVGYVDDTQFVR	14
BioID2	A0A6B7IBY9_HUMAN	MHC class I antigen OS=Homo sapiens OX=9606 GN=HLA-A PE=3 SV=1	GYHQYAYDGKDYIALK	16
BioID2	A0A6B7IBY9_HUMAN	MHC class I antigen OS=Homo sapiens OX=9606 GN=HLA-A PE=3 SV=1	SWTAADMAAQTTK	13
BioID2	A0A6B7IBY9_HUMAN	MHC class I antigen OS=Homo sapiens OX=9606 GN=HLA-A PE=3 SV=1	THMTHHAVSDHEATLR	16
BioID2	A0A6B7IBY9_HUMAN	MHC class I antigen OS=Homo sapiens OX=9606 GN=HLA-A PE=3 SV=1	VDLGTLR	7
BioID2	A0A6B7IBY9_HUMAN	MHC class I antigen OS=Homo sapiens OX=9606 GN=HLA-A PE=3 SV=1	WEAAHVAEQLR	11
BioID2	A0A6B7IBY9_HUMAN	MHC class I antigen OS=Homo sapiens OX=9606 GN=HLA-A PE=3 SV=1	YLENGKETLQR	11
BioID2	A0A8V8TNZ5_HUMAN	ADP-ribosylation factor (Fragment) OS=Homo sapiens OX=9606 GN=ARF1 PE=1 SV=1	DAVLLVFANK	10
BioID2	A0A8V8TNZ5_HUMAN	ADP-ribosylation factor (Fragment) OS=Homo sapiens OX=9606 GN=ARF1 PE=1 SV=1	ILMVGLDAAGK	11
BioID2	A0A8V8TNZ5_HUMAN	ADP-ribosylation factor (Fragment) OS=Homo sapiens OX=9606 GN=ARF1 PE=1 SV=1	LGEIVTTIPTIGFNVETVEYK	21
BioID2	A0A8V8TNZ5_HUMAN	ADP-ribosylation factor (Fragment) OS=Homo sapiens OX=9606 GN=ARF1 PE=1 SV=1	NISFTVWDVGGQDK	14
BioID2	A0A8V8TNZ5_HUMAN	ADP-ribosylation factor (Fragment) OS=Homo sapiens OX=9606 GN=ARF1 PE=1 SV=1	QDLPNAMNAAEITDK	15
BioID2	TBB5_HUMAN	Tubulin beta chain OS=Homo sapiens OX=9606 GN=TUBB PE=1 SV=2	AILVDLEPGTMDSVR	15
BioID2	TBB5_HUMAN	Tubulin beta chain OS=Homo sapiens OX=9606 GN=TUBB PE=1 SV=2	ALTVPELTQQVFDAK	15
BioID2	TBB5_HUMAN	Tubulin beta chain OS=Homo sapiens OX=9606 GN=TUBB PE=1 SV=2	EVDEQMLNVQNK	12
BioID2	TBB5_HUMAN	Tubulin beta chain OS=Homo sapiens OX=9606 GN=TUBB PE=1 SV=2	FPGQLNADLR	10
BioID2	TBB5_HUMAN	Tubulin beta chain OS=Homo sapiens OX=9606 GN=TUBB PE=1 SV=2	FWEVISDEHGIDPTGTYHGDSDLQLDR	27
BioID2	TBB5_HUMAN	Tubulin beta chain OS=Homo sapiens OX=9606 GN=TUBB PE=1 SV=2	GHYTEGAELVDSVLDVVR	18
BioID2	TBB5_HUMAN	Tubulin beta chain OS=Homo sapiens OX=9606 GN=TUBB PE=1 SV=2	IMNTFSVVPSPK	12
BioID2	TBB5_HUMAN	Tubulin beta chain OS=Homo sapiens OX=9606 GN=TUBB PE=1 SV=2	IREEYPDR	8
BioID2	TBB5_HUMAN	Tubulin beta chain OS=Homo sapiens OX=9606 GN=TUBB PE=1 SV=2	ISEQFTAMFR	10
BioID2	TBB5_HUMAN	Tubulin beta chain OS=Homo sapiens OX=9606 GN=TUBB PE=1 SV=2	ISVYYNEATGGK	12
BioID2	TBB5_HUMAN	Tubulin beta chain OS=Homo sapiens OX=9606 GN=TUBB PE=1 SV=2	KLAVNMVPFPR	11
BioID2	TBB5_HUMAN	Tubulin beta chain OS=Homo sapiens OX=9606 GN=TUBB PE=1 SV=2	LAVNMVPFPR	10
BioID2	TBB5_HUMAN	Tubulin beta chain OS=Homo sapiens OX=9606 GN=TUBB PE=1 SV=2	LHFFMPGFAPLTSR	14
BioID2	TBB5_HUMAN	Tubulin beta chain OS=Homo sapiens OX=9606 GN=TUBB PE=1 SV=2	MAVTFIGNSTAIQELFK	17
BioID2	TBB5_HUMAN	Tubulin beta chain OS=Homo sapiens OX=9606 GN=TUBB PE=1 SV=2	NSSYFVEWIPNNVK	14
BioID2	TBB5_HUMAN	Tubulin beta chain OS=Homo sapiens OX=9606 GN=TUBB PE=1 SV=2	YLTVAAVFR	9
BioID2	H6VRF8_HUMAN,H6VRG0_HUMAN,H6VRG1_HUMAN,K2C1_HUMAN	Keratin, type II cytoskeletal 1 OS=Homo sapiens OX=9606 GN=KRT1 PE=3 SV=1	AQYEDIAQK	9
BioID2	H6VRF8_HUMAN,H6VRG0_HUMAN,H6VRG1_HUMAN,K2C1_HUMAN	Keratin, type II cytoskeletal 1 OS=Homo sapiens OX=9606 GN=KRT1 PE=3 SV=1	FLEQQNQVLQTK	12
BioID2	H6VRF8_HUMAN,H6VRG0_HUMAN,H6VRG1_HUMAN,K2C1_HUMAN	Keratin, type II cytoskeletal 1 OS=Homo sapiens OX=9606 GN=KRT1 PE=3 SV=1	GGGGGGYGSGGSSYGSGGGSYGSGGGGGGGR	31
BioID2	H6VRF8_HUMAN,H6VRG0_HUMAN,H6VRG1_HUMAN,K2C1_HUMAN	Keratin, type II cytoskeletal 1 OS=Homo sapiens OX=9606 GN=KRT1 PE=3 SV=1	GSGGGSSGGSIGGR	14
BioID2	H6VRF8_HUMAN,H6VRG0_HUMAN,H6VRG1_HUMAN,K2C1_HUMAN	Keratin, type II cytoskeletal 1 OS=Homo sapiens OX=9606 GN=KRT1 PE=3 SV=1	LALDLEIATYR	11
BioID2	H6VRF8_HUMAN,H6VRG0_HUMAN,H6VRG1_HUMAN,K2C1_HUMAN	Keratin, type II cytoskeletal 1 OS=Homo sapiens OX=9606 GN=KRT1 PE=3 SV=1	LNDLEDALQQAK	12
BioID2	H6VRF8_HUMAN,H6VRG0_HUMAN,H6VRG1_HUMAN,K2C1_HUMAN	Keratin, type II cytoskeletal 1 OS=Homo sapiens OX=9606 GN=KRT1 PE=3 SV=1	QISNLQQSISDAEQR	15
BioID2	H6VRF8_HUMAN,H6VRG0_HUMAN,H6VRG1_HUMAN,K2C1_HUMAN	Keratin, type II cytoskeletal 1 OS=Homo sapiens OX=9606 GN=KRT1 PE=3 SV=1	SISISVAR	8
BioID2	H6VRF8_HUMAN,H6VRG0_HUMAN,H6VRG1_HUMAN,K2C1_HUMAN	Keratin, type II cytoskeletal 1 OS=Homo sapiens OX=9606 GN=KRT1 PE=3 SV=1	SLDLDSIIAEVK	12
BioID2	H6VRF8_HUMAN,H6VRG0_HUMAN,H6VRG1_HUMAN,K2C1_HUMAN	Keratin, type II cytoskeletal 1 OS=Homo sapiens OX=9606 GN=KRT1 PE=3 SV=1	SLVNLGGSK	9
BioID2	H6VRF8_HUMAN,H6VRG0_HUMAN,H6VRG1_HUMAN,K2C1_HUMAN	Keratin, type II cytoskeletal 1 OS=Homo sapiens OX=9606 GN=KRT1 PE=3 SV=1	TLLEGEESR	9
BioID2	H6VRF8_HUMAN,H6VRG0_HUMAN,H6VRG1_HUMAN,K2C1_HUMAN	Keratin, type II cytoskeletal 1 OS=Homo sapiens OX=9606 GN=KRT1 PE=3 SV=1	TNAENEFVTIK	11
BioID2	H6VRF8_HUMAN,H6VRG0_HUMAN,H6VRG1_HUMAN,K2C1_HUMAN	Keratin, type II cytoskeletal 1 OS=Homo sapiens OX=9606 GN=KRT1 PE=3 SV=1	TNAENEFVTIKK	12
BioID2	H6VRF8_HUMAN,H6VRG0_HUMAN,H6VRG1_HUMAN,K2C1_HUMAN	Keratin, type II cytoskeletal 1 OS=Homo sapiens OX=9606 GN=KRT1 PE=3 SV=1	WELLQQVDTSTR	12
BioID2	H6VRF8_HUMAN,H6VRG0_HUMAN,H6VRG1_HUMAN,K2C1_HUMAN	Keratin, type II cytoskeletal 1 OS=Homo sapiens OX=9606 GN=KRT1 PE=3 SV=1	YEELQITAGR	10
BioID2	E7EVA0_HUMAN	Microtubule-associated protein OS=Homo sapiens OX=9606 GN=MAP4 PE=1 SV=1	ALPLEAEVAPVK	12
BioID2	E7EVA0_HUMAN	Microtubule-associated protein OS=Homo sapiens OX=9606 GN=MAP4 PE=1 SV=1	HVPGGGNVQIQNK	13
BioID2	E7EVA0_HUMAN	Microtubule-associated protein OS=Homo sapiens OX=9606 GN=MAP4 PE=1 SV=1	QPAPTTIGGLNK	12
BioID2	E7EVA0_HUMAN	Microtubule-associated protein OS=Homo sapiens OX=9606 GN=MAP4 PE=1 SV=1	TDYIPLLDVDEK	12
BioID2	E7EVA0_HUMAN	Microtubule-associated protein OS=Homo sapiens OX=9606 GN=MAP4 PE=1 SV=1	TTTAAAVASTGPSSR	15
BioID2	D2KZ54_HUMAN	MHC class I antigen (Fragment) OS=Homo sapiens OX=9606 GN=HLA-A PE=3 SV=1	APWIEQEGPEYWDGETR	17
BioID2	D2KZ54_HUMAN	MHC class I antigen (Fragment) OS=Homo sapiens OX=9606 GN=HLA-A PE=3 SV=1	AYLEGTCVEWLR	12
BioID2	D2KZ54_HUMAN	MHC class I antigen (Fragment) OS=Homo sapiens OX=9606 GN=HLA-A PE=3 SV=1	DGEDQTQDTELVETRPAGDGTFQK	24
BioID2	D2KZ54_HUMAN	MHC class I antigen (Fragment) OS=Homo sapiens OX=9606 GN=HLA-A PE=3 SV=1	FDSDAASQR	9
BioID2	D2KZ54_HUMAN	MHC class I antigen (Fragment) OS=Homo sapiens OX=9606 GN=HLA-A PE=3 SV=1	FIAVGYVDDTQFVR	14
BioID2	D2KZ54_HUMAN	MHC class I antigen (Fragment) OS=Homo sapiens OX=9606 GN=HLA-A PE=3 SV=1	GYHQYAYDGKDYIALK	16
BioID2	D2KZ54_HUMAN	MHC class I antigen (Fragment) OS=Homo sapiens OX=9606 GN=HLA-A PE=3 SV=1	THMTHHAVSDHEATLR	16
BioID2	D2KZ54_HUMAN	MHC class I antigen (Fragment) OS=Homo sapiens OX=9606 GN=HLA-A PE=3 SV=1	VDLGTLR	7
BioID2	D2KZ54_HUMAN	MHC class I antigen (Fragment) OS=Homo sapiens OX=9606 GN=HLA-A PE=3 SV=1	WEAAHVAEQLR	11
BioID2	D2KZ54_HUMAN	MHC class I antigen (Fragment) OS=Homo sapiens OX=9606 GN=HLA-A PE=3 SV=1	YLENGKETLQR	11
BioID2	ARF5_HUMAN	ADP-ribosylation factor 5 OS=Homo sapiens OX=9606 GN=ARF5 PE=1 SV=2	DAVLLVFANK	10
BioID2	ARF5_HUMAN	ADP-ribosylation factor 5 OS=Homo sapiens OX=9606 GN=ARF5 PE=1 SV=2	ILMVGLDAAGK	11
BioID2	ARF5_HUMAN	ADP-ribosylation factor 5 OS=Homo sapiens OX=9606 GN=ARF5 PE=1 SV=2	LGEIVTTIPTIGFNVETVEYK	21
BioID2	A0A455JS00_HUMAN	MHC class I antigen OS=Homo sapiens OX=9606 GN=HLA-A PE=3 SV=1	APWIEQEGPEYWDGETR	17
BioID2	A0A455JS00_HUMAN	MHC class I antigen OS=Homo sapiens OX=9606 GN=HLA-A PE=3 SV=1	AYLEGTCVEWLR	12
BioID2	A0A455JS00_HUMAN	MHC class I antigen OS=Homo sapiens OX=9606 GN=HLA-A PE=3 SV=1	FDSDAASQR	9
BioID2	A0A455JS00_HUMAN	MHC class I antigen OS=Homo sapiens OX=9606 GN=HLA-A PE=3 SV=1	FIAVGYVDDTQFVR	14
BioID2	A0A455JS00_HUMAN	MHC class I antigen OS=Homo sapiens OX=9606 GN=HLA-A PE=3 SV=1	GYHQYAYDGKDYIALK	16
BioID2	A0A455JS00_HUMAN	MHC class I antigen OS=Homo sapiens OX=9606 GN=HLA-A PE=3 SV=1	SWTAADMAAQTTK	13
BioID2	A0A455JS00_HUMAN	MHC class I antigen OS=Homo sapiens OX=9606 GN=HLA-A PE=3 SV=1	THMTHHAVSDHEATLR	16
BioID2	A0A455JS00_HUMAN	MHC class I antigen OS=Homo sapiens OX=9606 GN=HLA-A PE=3 SV=1	VDLGTLR	7
BioID2	A0A455JS00_HUMAN	MHC class I antigen OS=Homo sapiens OX=9606 GN=HLA-A PE=3 SV=1	WEAAHVAEQLR	11
BioID2	A0A455JS00_HUMAN	MHC class I antigen OS=Homo sapiens OX=9606 GN=HLA-A PE=3 SV=1	YLENGKETLQR	11
BioID2	A0A2P9FIG3_HUMAN	MHC class I antigen OS=Homo sapiens OX=9606 GN=HLA-A PE=3 SV=1	APWIEQEGPEYWDGETR	17
BioID2	A0A2P9FIG3_HUMAN	MHC class I antigen OS=Homo sapiens OX=9606 GN=HLA-A PE=3 SV=1	AYLEGTCVEWLR	12
BioID2	A0A2P9FIG3_HUMAN	MHC class I antigen OS=Homo sapiens OX=9606 GN=HLA-A PE=3 SV=1	DGEDQTQDTELVETRPAGDGTFQK	24
BioID2	A0A2P9FIG3_HUMAN	MHC class I antigen OS=Homo sapiens OX=9606 GN=HLA-A PE=3 SV=1	FDSDAASQR	9
BioID2	A0A2P9FIG3_HUMAN	MHC class I antigen OS=Homo sapiens OX=9606 GN=HLA-A PE=3 SV=1	FIAVGYVDDTQFVR	14
BioID2	A0A2P9FIG3_HUMAN	MHC class I antigen OS=Homo sapiens OX=9606 GN=HLA-A PE=3 SV=1	GYHQYAYDGKDYIALK	16
BioID2	A0A2P9FIG3_HUMAN	MHC class I antigen OS=Homo sapiens OX=9606 GN=HLA-A PE=3 SV=1	SWTAADMAAQTTK	13
BioID2	A0A2P9FIG3_HUMAN	MHC class I antigen OS=Homo sapiens OX=9606 GN=HLA-A PE=3 SV=1	THMTHHAVSDHEATLR	16
BioID2	A0A2P9FIG3_HUMAN	MHC class I antigen OS=Homo sapiens OX=9606 GN=HLA-A PE=3 SV=1	VDLGTLR	7
BioID2	A0A2P9FIG3_HUMAN	MHC class I antigen OS=Homo sapiens OX=9606 GN=HLA-A PE=3 SV=1	WEAAHVAEQLR	11
BioID2	A0A2P9FIG3_HUMAN	MHC class I antigen OS=Homo sapiens OX=9606 GN=HLA-A PE=3 SV=1	YLENGKETLQR	11
BioID2	A0A098F6N4_HUMAN	MHC class I antigen (Fragment) OS=Homo sapiens OX=9606 GN=HLA-A PE=3 SV=1	APWIEQEGPEYWDGETR	17
BioID2	A0A098F6N4_HUMAN	MHC class I antigen (Fragment) OS=Homo sapiens OX=9606 GN=HLA-A PE=3 SV=1	AYLEGTCVEWLR	12
BioID2	A0A098F6N4_HUMAN	MHC class I antigen (Fragment) OS=Homo sapiens OX=9606 GN=HLA-A PE=3 SV=1	FDSDAASQR	9
BioID2	A0A098F6N4_HUMAN	MHC class I antigen (Fragment) OS=Homo sapiens OX=9606 GN=HLA-A PE=3 SV=1	FIAVGYVDDTQFVR	14
BioID2	A0A098F6N4_HUMAN	MHC class I antigen (Fragment) OS=Homo sapiens OX=9606 GN=HLA-A PE=3 SV=1	GYHQYAYDGKDYIALK	16
BioID2	A0A098F6N4_HUMAN	MHC class I antigen (Fragment) OS=Homo sapiens OX=9606 GN=HLA-A PE=3 SV=1	SWTAADMAAQTTK	13
BioID2	A0A098F6N4_HUMAN	MHC class I antigen (Fragment) OS=Homo sapiens OX=9606 GN=HLA-A PE=3 SV=1	VDLGTLR	7
BioID2	A0A098F6N4_HUMAN	MHC class I antigen (Fragment) OS=Homo sapiens OX=9606 GN=HLA-A PE=3 SV=1	WEAAHVAEQLR	11
BioID2	A0A1S5QQU7_HUMAN	MHC class I antigen (Fragment) OS=Homo sapiens OX=9606 GN=HLA-A PE=3 SV=1	APWIEQEGPEYWDGETR	17
BioID2	A0A1S5QQU7_HUMAN	MHC class I antigen (Fragment) OS=Homo sapiens OX=9606 GN=HLA-A PE=3 SV=1	AYLEGTCVEWLR	12
BioID2	A0A1S5QQU7_HUMAN	MHC class I antigen (Fragment) OS=Homo sapiens OX=9606 GN=HLA-A PE=3 SV=1	FDSDAASQR	9
BioID2	A0A1S5QQU7_HUMAN	MHC class I antigen (Fragment) OS=Homo sapiens OX=9606 GN=HLA-A PE=3 SV=1	FIAVGYVDDTQFVR	14
BioID2	A0A1S5QQU7_HUMAN	MHC class I antigen (Fragment) OS=Homo sapiens OX=9606 GN=HLA-A PE=3 SV=1	GYHQYAYDGKDYIALK	16
BioID2	A0A1S5QQU7_HUMAN	MHC class I antigen (Fragment) OS=Homo sapiens OX=9606 GN=HLA-A PE=3 SV=1	VDLGTLR	7
BioID2	A0A1S5QQU7_HUMAN	MHC class I antigen (Fragment) OS=Homo sapiens OX=9606 GN=HLA-A PE=3 SV=1	WEAAHVAEQLR	11
BioID2	A0A1S5QQU7_HUMAN	MHC class I antigen (Fragment) OS=Homo sapiens OX=9606 GN=HLA-A PE=3 SV=1	YLENGKETLQR	11
BioID2	A5JSG0_HUMAN	MHC class I antigen (Fragment) OS=Homo sapiens OX=9606 GN=HLA-A PE=3 SV=1	AYLEGTCVEWLR	12
BioID2	A5JSG0_HUMAN	MHC class I antigen (Fragment) OS=Homo sapiens OX=9606 GN=HLA-A PE=3 SV=1	FDSDAASQR	9
BioID2	A5JSG0_HUMAN	MHC class I antigen (Fragment) OS=Homo sapiens OX=9606 GN=HLA-A PE=3 SV=1	FIAVGYVDDTQFVR	14
BioID2	A5JSG0_HUMAN	MHC class I antigen (Fragment) OS=Homo sapiens OX=9606 GN=HLA-A PE=3 SV=1	GYHQYAYDGKDYIALK	16
BioID2	A5JSG0_HUMAN	MHC class I antigen (Fragment) OS=Homo sapiens OX=9606 GN=HLA-A PE=3 SV=1	SWTAADMAAQTTK	13
BioID2	A5JSG0_HUMAN	MHC class I antigen (Fragment) OS=Homo sapiens OX=9606 GN=HLA-A PE=3 SV=1	VDLGTLR	7
BioID2	A5JSG0_HUMAN	MHC class I antigen (Fragment) OS=Homo sapiens OX=9606 GN=HLA-A PE=3 SV=1	WEAAHVAEQLR	11
BioID2	A5JSG0_HUMAN	MHC class I antigen (Fragment) OS=Homo sapiens OX=9606 GN=HLA-A PE=3 SV=1	YLENGKETLQR	11
BioID2	C9E1E0_HUMAN	MHC class I antigen (Fragment) OS=Homo sapiens OX=9606 GN=HLA-A PE=3 SV=1	APWIEQEGPEYWDGETR	17
BioID2	C9E1E0_HUMAN	MHC class I antigen (Fragment) OS=Homo sapiens OX=9606 GN=HLA-A PE=3 SV=1	AYLEGTCVEWLR	12
BioID2	C9E1E0_HUMAN	MHC class I antigen (Fragment) OS=Homo sapiens OX=9606 GN=HLA-A PE=3 SV=1	FDSDAASQR	9
BioID2	C9E1E0_HUMAN	MHC class I antigen (Fragment) OS=Homo sapiens OX=9606 GN=HLA-A PE=3 SV=1	GYHQYAYDGKDYIALK	16
BioID2	C9E1E0_HUMAN	MHC class I antigen (Fragment) OS=Homo sapiens OX=9606 GN=HLA-A PE=3 SV=1	SWTAADMAAQTTK	13
BioID2	C9E1E0_HUMAN	MHC class I antigen (Fragment) OS=Homo sapiens OX=9606 GN=HLA-A PE=3 SV=1	VDLGTLR	7
BioID2	C9E1E0_HUMAN	MHC class I antigen (Fragment) OS=Homo sapiens OX=9606 GN=HLA-A PE=3 SV=1	WEAAHVAEQLR	11
BioID2	C9E1E0_HUMAN	MHC class I antigen (Fragment) OS=Homo sapiens OX=9606 GN=HLA-A PE=3 SV=1	YLENGKETLQR	11
BioID2	C9E1E1_HUMAN	MHC class I antigen (Fragment) OS=Homo sapiens OX=9606 GN=HLA-A PE=3 SV=1	APWIEQEGPEYWDGETR	17
BioID2	C9E1E1_HUMAN	MHC class I antigen (Fragment) OS=Homo sapiens OX=9606 GN=HLA-A PE=3 SV=1	AYLEGTCVEWLR	12
BioID2	C9E1E1_HUMAN	MHC class I antigen (Fragment) OS=Homo sapiens OX=9606 GN=HLA-A PE=3 SV=1	FDSDAASQR	9
BioID2	C9E1E1_HUMAN	MHC class I antigen (Fragment) OS=Homo sapiens OX=9606 GN=HLA-A PE=3 SV=1	FIAVGYVDDTQFVR	14
BioID2	C9E1E1_HUMAN	MHC class I antigen (Fragment) OS=Homo sapiens OX=9606 GN=HLA-A PE=3 SV=1	GYHQYAYDGKDYIALK	16
BioID2	C9E1E1_HUMAN	MHC class I antigen (Fragment) OS=Homo sapiens OX=9606 GN=HLA-A PE=3 SV=1	SWTAADMAAQTTK	13
BioID2	C9E1E1_HUMAN	MHC class I antigen (Fragment) OS=Homo sapiens OX=9606 GN=HLA-A PE=3 SV=1	VDLGTLR	7
BioID2	C9E1E1_HUMAN	MHC class I antigen (Fragment) OS=Homo sapiens OX=9606 GN=HLA-A PE=3 SV=1	WEAAHVAEQLR	11
BioID2	C9E1E1_HUMAN	MHC class I antigen (Fragment) OS=Homo sapiens OX=9606 GN=HLA-A PE=3 SV=1	YLENGKETLQR	11
BioID2	D3G9K2_HUMAN	MHC class I antigen (Fragment) OS=Homo sapiens OX=9606 GN=HLA-A PE=3 SV=1	APWIEQEGPEYWDGETR	17
BioID2	D3G9K2_HUMAN	MHC class I antigen (Fragment) OS=Homo sapiens OX=9606 GN=HLA-A PE=3 SV=1	FDSDAASQR	9
BioID2	D3G9K2_HUMAN	MHC class I antigen (Fragment) OS=Homo sapiens OX=9606 GN=HLA-A PE=3 SV=1	FIAVGYVDDTQFVR	14
BioID2	D3G9K2_HUMAN	MHC class I antigen (Fragment) OS=Homo sapiens OX=9606 GN=HLA-A PE=3 SV=1	GYHQYAYDGKDYIALK	16
BioID2	D3G9K2_HUMAN	MHC class I antigen (Fragment) OS=Homo sapiens OX=9606 GN=HLA-A PE=3 SV=1	SWTAADMAAQTTK	13
BioID2	D3G9K2_HUMAN	MHC class I antigen (Fragment) OS=Homo sapiens OX=9606 GN=HLA-A PE=3 SV=1	VDLGTLR	7
BioID2	D3G9K2_HUMAN	MHC class I antigen (Fragment) OS=Homo sapiens OX=9606 GN=HLA-A PE=3 SV=1	WEAAHVAEQLR	11
BioID2	D3G9K2_HUMAN	MHC class I antigen (Fragment) OS=Homo sapiens OX=9606 GN=HLA-A PE=3 SV=1	YLENGKETLQR	11
BioID2	D3U434_HUMAN	MHC class I antigen (Fragment) OS=Homo sapiens OX=9606 GN=HLA-A PE=3 SV=1	APWIEQEGPEYWDGETR	17
BioID2	D3U434_HUMAN	MHC class I antigen (Fragment) OS=Homo sapiens OX=9606 GN=HLA-A PE=3 SV=1	AYLEGTCVEWLR	12
BioID2	D3U434_HUMAN	MHC class I antigen (Fragment) OS=Homo sapiens OX=9606 GN=HLA-A PE=3 SV=1	FDSDAASQR	9
BioID2	D3U434_HUMAN	MHC class I antigen (Fragment) OS=Homo sapiens OX=9606 GN=HLA-A PE=3 SV=1	FIAVGYVDDTQFVR	14
BioID2	D3U434_HUMAN	MHC class I antigen (Fragment) OS=Homo sapiens OX=9606 GN=HLA-A PE=3 SV=1	GYHQYAYDGKDYIALK	16
BioID2	D3U434_HUMAN	MHC class I antigen (Fragment) OS=Homo sapiens OX=9606 GN=HLA-A PE=3 SV=1	SWTAADMAAQTTK	13
BioID2	D3U434_HUMAN	MHC class I antigen (Fragment) OS=Homo sapiens OX=9606 GN=HLA-A PE=3 SV=1	VDLGTLR	7
BioID2	D3U434_HUMAN	MHC class I antigen (Fragment) OS=Homo sapiens OX=9606 GN=HLA-A PE=3 SV=1	WEAAHVAEQLR	11
BioID2	D3U434_HUMAN	MHC class I antigen (Fragment) OS=Homo sapiens OX=9606 GN=HLA-A PE=3 SV=1	YLENGKETLQR	11
BioID2	D3U460_HUMAN	MHC class I antigen (Fragment) OS=Homo sapiens OX=9606 GN=HLA-A PE=3 SV=1	APWIEQEGPEYWDGETR	17
BioID2	D3U460_HUMAN	MHC class I antigen (Fragment) OS=Homo sapiens OX=9606 GN=HLA-A PE=3 SV=1	AYLEGTCVEWLR	12
BioID2	D3U460_HUMAN	MHC class I antigen (Fragment) OS=Homo sapiens OX=9606 GN=HLA-A PE=3 SV=1	FDSDAASQR	9
BioID2	D3U460_HUMAN	MHC class I antigen (Fragment) OS=Homo sapiens OX=9606 GN=HLA-A PE=3 SV=1	FIAVGYVDDTQFVR	14
BioID2	D3U460_HUMAN	MHC class I antigen (Fragment) OS=Homo sapiens OX=9606 GN=HLA-A PE=3 SV=1	GYHQYAYDGKDYIALK	16
BioID2	D3U460_HUMAN	MHC class I antigen (Fragment) OS=Homo sapiens OX=9606 GN=HLA-A PE=3 SV=1	SWTAADMAAQTTK	13
BioID2	D3U460_HUMAN	MHC class I antigen (Fragment) OS=Homo sapiens OX=9606 GN=HLA-A PE=3 SV=1	VDLGTLR	7
BioID2	D3U460_HUMAN	MHC class I antigen (Fragment) OS=Homo sapiens OX=9606 GN=HLA-A PE=3 SV=1	WEAAHVAEQLR	11
BioID2	D3U460_HUMAN	MHC class I antigen (Fragment) OS=Homo sapiens OX=9606 GN=HLA-A PE=3 SV=1	YLENGKETLQR	11
BioID2	D7NQT5_HUMAN	MHC class I antigen (Fragment) OS=Homo sapiens OX=9606 GN=HLA-A PE=3 SV=1	APWIEQEGPEYWDGETR	17
BioID2	D7NQT5_HUMAN	MHC class I antigen (Fragment) OS=Homo sapiens OX=9606 GN=HLA-A PE=3 SV=1	AYLEGTCVEWLR	12
BioID2	D7NQT5_HUMAN	MHC class I antigen (Fragment) OS=Homo sapiens OX=9606 GN=HLA-A PE=3 SV=1	FDSDAASQR	9
BioID2	D7NQT5_HUMAN	MHC class I antigen (Fragment) OS=Homo sapiens OX=9606 GN=HLA-A PE=3 SV=1	FIAVGYVDDTQFVR	14
BioID2	D7NQT5_HUMAN	MHC class I antigen (Fragment) OS=Homo sapiens OX=9606 GN=HLA-A PE=3 SV=1	GYHQYAYDGKDYIALK	16
BioID2	D7NQT5_HUMAN	MHC class I antigen (Fragment) OS=Homo sapiens OX=9606 GN=HLA-A PE=3 SV=1	SWTAADMAAQTTK	13
BioID2	D7NQT5_HUMAN	MHC class I antigen (Fragment) OS=Homo sapiens OX=9606 GN=HLA-A PE=3 SV=1	VDLGTLR	7
BioID2	D7NQT5_HUMAN	MHC class I antigen (Fragment) OS=Homo sapiens OX=9606 GN=HLA-A PE=3 SV=1	YLENGKETLQR	11
BioID2	D7NSP4_HUMAN	MHC class I antigen (Fragment) OS=Homo sapiens OX=9606 GN=HLA-A PE=3 SV=1	APWIEQEGPEYWDGETR	17
BioID2	D7NSP4_HUMAN	MHC class I antigen (Fragment) OS=Homo sapiens OX=9606 GN=HLA-A PE=3 SV=1	AYLEGTCVEWLR	12
BioID2	D7NSP4_HUMAN	MHC class I antigen (Fragment) OS=Homo sapiens OX=9606 GN=HLA-A PE=3 SV=1	FDSDAASQR	9
BioID2	D7NSP4_HUMAN	MHC class I antigen (Fragment) OS=Homo sapiens OX=9606 GN=HLA-A PE=3 SV=1	FIAVGYVDDTQFVR	14
BioID2	D7NSP4_HUMAN	MHC class I antigen (Fragment) OS=Homo sapiens OX=9606 GN=HLA-A PE=3 SV=1	GYHQYAYDGKDYIALK	16
BioID2	D7NSP4_HUMAN	MHC class I antigen (Fragment) OS=Homo sapiens OX=9606 GN=HLA-A PE=3 SV=1	SWTAADMAAQTTK	13
BioID2	D7NSP4_HUMAN	MHC class I antigen (Fragment) OS=Homo sapiens OX=9606 GN=HLA-A PE=3 SV=1	VDLGTLR	7
BioID2	D7NSP4_HUMAN	MHC class I antigen (Fragment) OS=Homo sapiens OX=9606 GN=HLA-A PE=3 SV=1	WEAAHVAEQLR	11
BioID2	D7NSP4_HUMAN	MHC class I antigen (Fragment) OS=Homo sapiens OX=9606 GN=HLA-A PE=3 SV=1	YLENGKETLQR	11
BioID2	G4XZE8_HUMAN	MHC class I antigen (Fragment) OS=Homo sapiens OX=9606 GN=HLA-A PE=3 SV=1	APWIEQEGPEYWDGETR	17
BioID2	G4XZE8_HUMAN	MHC class I antigen (Fragment) OS=Homo sapiens OX=9606 GN=HLA-A PE=3 SV=1	AYLEGTCVEWLR	12
BioID2	G4XZE8_HUMAN	MHC class I antigen (Fragment) OS=Homo sapiens OX=9606 GN=HLA-A PE=3 SV=1	DGEDQTQDTELVETRPAGDGTFQK	24
BioID2	G4XZE8_HUMAN	MHC class I antigen (Fragment) OS=Homo sapiens OX=9606 GN=HLA-A PE=3 SV=1	FDSDAASQR	9
BioID2	G4XZE8_HUMAN	MHC class I antigen (Fragment) OS=Homo sapiens OX=9606 GN=HLA-A PE=3 SV=1	FIAVGYVDDTQFVR	14
BioID2	G4XZE8_HUMAN	MHC class I antigen (Fragment) OS=Homo sapiens OX=9606 GN=HLA-A PE=3 SV=1	GYHQYAYDGKDYIALK	16
BioID2	G4XZE8_HUMAN	MHC class I antigen (Fragment) OS=Homo sapiens OX=9606 GN=HLA-A PE=3 SV=1	SWTAADMAAQTTK	13
BioID2	G4XZE8_HUMAN	MHC class I antigen (Fragment) OS=Homo sapiens OX=9606 GN=HLA-A PE=3 SV=1	THMTHHAVSDHEATLR	16
BioID2	G4XZE8_HUMAN	MHC class I antigen (Fragment) OS=Homo sapiens OX=9606 GN=HLA-A PE=3 SV=1	VDLGTLR	7
BioID2	G4XZE8_HUMAN	MHC class I antigen (Fragment) OS=Homo sapiens OX=9606 GN=HLA-A PE=3 SV=1	WEAAHVAEQLR	11
BioID2	G4XZE8_HUMAN	MHC class I antigen (Fragment) OS=Homo sapiens OX=9606 GN=HLA-A PE=3 SV=1	YLENGKETLQR	11
BioID2	A7BI36_HUMAN	p180/ribosome receptor OS=Homo sapiens OX=9606 GN=RRBP1 PE=2 SV=2	AENSQLTER	9
BioID2	A7BI36_HUMAN	p180/ribosome receptor OS=Homo sapiens OX=9606 GN=RRBP1 PE=2 SV=2	DALNQATSQVESK	13
BioID2	A7BI36_HUMAN	p180/ribosome receptor OS=Homo sapiens OX=9606 GN=RRBP1 PE=2 SV=2	ETSYEEALANQR	12
BioID2	A7BI36_HUMAN	p180/ribosome receptor OS=Homo sapiens OX=9606 GN=RRBP1 PE=2 SV=2	KAEGTPNQGK	10
BioID2	A7BI36_HUMAN	p180/ribosome receptor OS=Homo sapiens OX=9606 GN=RRBP1 PE=2 SV=2	NTDVAQSPEAPK	12
BioID2	DSG2_HUMAN	Desmoglein-2 OS=Homo sapiens OX=9606 GN=DSG2 PE=1 SV=2	VTQEIVTER	9
BioID2	UBC12_HUMAN	NEDD8-conjugating enzyme Ubc12 OS=Homo sapiens OX=9606 GN=UBE2M PE=1 SV=1	EAAEVLQNNR	10
BioID2	UBC12_HUMAN	NEDD8-conjugating enzyme Ubc12 OS=Homo sapiens OX=9606 GN=UBE2M PE=1 SV=1	EAAEVLQNNRR	11
BioID2	LRC59_HUMAN	Leucine-rich repeat-containing protein 59 OS=Homo sapiens OX=9606 GN=LRRC59 PE=1 SV=1	LVTLPVSFAQLK	12
BioID2	PYC_HUMAN	Pyruvate carboxylase, mitochondrial OS=Homo sapiens OX=9606 GN=PC PE=1 SV=2	ADEAYLIGR	9
BioID2	PYC_HUMAN	Pyruvate carboxylase, mitochondrial OS=Homo sapiens OX=9606 GN=PC PE=1 SV=2	AEAEAQAEELSFPR	14
BioID2	PYC_HUMAN	Pyruvate carboxylase, mitochondrial OS=Homo sapiens OX=9606 GN=PC PE=1 SV=2	ALAVSDLNR	9
BioID2	PYC_HUMAN	Pyruvate carboxylase, mitochondrial OS=Homo sapiens OX=9606 GN=PC PE=1 SV=2	AYVEANQMLGDLIK	14
BioID2	PYC_HUMAN	Pyruvate carboxylase, mitochondrial OS=Homo sapiens OX=9606 GN=PC PE=1 SV=2	DFTATFGPLDSLNTR	15
BioID2	PYC_HUMAN	Pyruvate carboxylase, mitochondrial OS=Homo sapiens OX=9606 GN=PC PE=1 SV=2	EGPEGFAR	8
BioID2	PYC_HUMAN	Pyruvate carboxylase, mitochondrial OS=Homo sapiens OX=9606 GN=PC PE=1 SV=2	GANAVGYTNYPDNVVFK	17
BioID2	PYC_HUMAN	Pyruvate carboxylase, mitochondrial OS=Homo sapiens OX=9606 GN=PC PE=1 SV=2	HYFIEVNSR	9
BioID2	PYC_HUMAN	Pyruvate carboxylase, mitochondrial OS=Homo sapiens OX=9606 GN=PC PE=1 SV=2	IVGDLAQFMVQNGLSR	16
BioID2	PYC_HUMAN	Pyruvate carboxylase, mitochondrial OS=Homo sapiens OX=9606 GN=PC PE=1 SV=2	LDNASAFQGAVISPHYDSLLVK	22
BioID2	PYC_HUMAN	Pyruvate carboxylase, mitochondrial OS=Homo sapiens OX=9606 GN=PC PE=1 SV=2	TSTAPAASPNVR	12
BioID2	PYC_HUMAN	Pyruvate carboxylase, mitochondrial OS=Homo sapiens OX=9606 GN=PC PE=1 SV=2	VFDYSEYWEGAR	12
BioID2	PYC_HUMAN	Pyruvate carboxylase, mitochondrial OS=Homo sapiens OX=9606 GN=PC PE=1 SV=2	VVHSYEELEENYTR	14
BioID2	Q53FH8_HUMAN,Q6P5V6_HUMAN,SNX5_HUMAN	Sorting nexin 5 variant (Fragment) OS=Homo sapiens OX=9606 PE=2 SV=1	ALIDYENSNK	10
BioID2	VAPB_HUMAN	Vesicle-associated membrane protein-associated protein B/C OS=Homo sapiens OX=9606 GN=VAPB PE=1 SV=3	EAKPEDLMDSK	11
BioID2	VAPB_HUMAN	Vesicle-associated membrane protein-associated protein B/C OS=Homo sapiens OX=9606 GN=VAPB PE=1 SV=3	GPFTDVVTTNLK	12
BioID2	B3KVU7_HUMAN	cDNA FLJ41544 fis, clone CERVX2002430, highly similar to Vesicle-associated membrane protein-associated protein B/C OS=Homo sapiens OX=9606 PE=2 SV=1	EAKPEDLMDSK	11
BioID2	PUR2_HUMAN,Q3B7A7_HUMAN,Q59HH3_HUMAN	Trifunctional purine biosynthetic protein adenosine-3 OS=Homo sapiens OX=9606 GN=GART PE=1 SV=1	VDLGGFAGLFDLK	13
BioID2	ZNT7_HUMAN	Zinc transporter 7 OS=Homo sapiens OX=9606 GN=SLC30A7 PE=2 SV=1	ALAPPDVHHER	11
BioID2	ZNT7_HUMAN	Zinc transporter 7 OS=Homo sapiens OX=9606 GN=SLC30A7 PE=2 SV=1	ESVGILMQR	9
BioID2	MCCA_HUMAN	Methylcrotonoyl-CoA carboxylase subunit alpha, mitochondrial OS=Homo sapiens OX=9606 GN=MCCC1 PE=1 SV=3	RIGYPVMIK	9
BioID2	HSP7C_HUMAN	Heat shock cognate 71 kDa protein OS=Homo sapiens OX=9606 GN=HSPA8 PE=1 SV=1	ARFEELNADLFR	12
BioID2	HSP7C_HUMAN	Heat shock cognate 71 kDa protein OS=Homo sapiens OX=9606 GN=HSPA8 PE=1 SV=1	DAGTIAGLNVLR	12
BioID2	HSP7C_HUMAN	Heat shock cognate 71 kDa protein OS=Homo sapiens OX=9606 GN=HSPA8 PE=1 SV=1	DNNLLGK	7
BioID2	HSP7C_HUMAN	Heat shock cognate 71 kDa protein OS=Homo sapiens OX=9606 GN=HSPA8 PE=1 SV=1	EIAEAYLGK	9
BioID2	HSP7C_HUMAN	Heat shock cognate 71 kDa protein OS=Homo sapiens OX=9606 GN=HSPA8 PE=1 SV=1	FDDAVVQSDMK	11
BioID2	HSP7C_HUMAN	Heat shock cognate 71 kDa protein OS=Homo sapiens OX=9606 GN=HSPA8 PE=1 SV=1	FEELNADLFR	10
BioID2	HSP7C_HUMAN	Heat shock cognate 71 kDa protein OS=Homo sapiens OX=9606 GN=HSPA8 PE=1 SV=1	GPAVGIDLGTTYSCVGVFQHGK	22
BioID2	HSP7C_HUMAN	Heat shock cognate 71 kDa protein OS=Homo sapiens OX=9606 GN=HSPA8 PE=1 SV=1	HWPFMVVNDAGRPK	14
BioID2	HSP7C_HUMAN	Heat shock cognate 71 kDa protein OS=Homo sapiens OX=9606 GN=HSPA8 PE=1 SV=1	IINEPTAAAIAYGLDK	16
BioID2	HSP7C_HUMAN	Heat shock cognate 71 kDa protein OS=Homo sapiens OX=9606 GN=HSPA8 PE=1 SV=1	IINEPTAAAIAYGLDKK	17
BioID2	HSP7C_HUMAN	Heat shock cognate 71 kDa protein OS=Homo sapiens OX=9606 GN=HSPA8 PE=1 SV=1	ITITNDK	7
BioID2	HSP7C_HUMAN	Heat shock cognate 71 kDa protein OS=Homo sapiens OX=9606 GN=HSPA8 PE=1 SV=1	LLQDFFNGK	9
BioID2	HSP7C_HUMAN	Heat shock cognate 71 kDa protein OS=Homo sapiens OX=9606 GN=HSPA8 PE=1 SV=1	MVNHFIAEFK	10
BioID2	HSP7C_HUMAN	Heat shock cognate 71 kDa protein OS=Homo sapiens OX=9606 GN=HSPA8 PE=1 SV=1	NQTAEKEEFEHQQK	14
BioID2	HSP7C_HUMAN	Heat shock cognate 71 kDa protein OS=Homo sapiens OX=9606 GN=HSPA8 PE=1 SV=1	NQVAMNPTNTVFDAK	15
BioID2	HSP7C_HUMAN	Heat shock cognate 71 kDa protein OS=Homo sapiens OX=9606 GN=HSPA8 PE=1 SV=1	NSLESYAFNMK	11
BioID2	HSP7C_HUMAN	Heat shock cognate 71 kDa protein OS=Homo sapiens OX=9606 GN=HSPA8 PE=1 SV=1	NTTIPTK	7
BioID2	HSP7C_HUMAN	Heat shock cognate 71 kDa protein OS=Homo sapiens OX=9606 GN=HSPA8 PE=1 SV=1	RFDDAVVQSDMK	12
BioID2	HSP7C_HUMAN	Heat shock cognate 71 kDa protein OS=Homo sapiens OX=9606 GN=HSPA8 PE=1 SV=1	SFYPEEVSSMVLTK	14
BioID2	HSP7C_HUMAN	Heat shock cognate 71 kDa protein OS=Homo sapiens OX=9606 GN=HSPA8 PE=1 SV=1	SINPDEAVAYGAAVQAAILSGDK	23
BioID2	HSP7C_HUMAN	Heat shock cognate 71 kDa protein OS=Homo sapiens OX=9606 GN=HSPA8 PE=1 SV=1	SQIHDIVLVGGSTR	14
BioID2	HSP7C_HUMAN	Heat shock cognate 71 kDa protein OS=Homo sapiens OX=9606 GN=HSPA8 PE=1 SV=1	STAGDTHLGGEDFDNR	16
BioID2	HSP7C_HUMAN	Heat shock cognate 71 kDa protein OS=Homo sapiens OX=9606 GN=HSPA8 PE=1 SV=1	TTPSYVAFTDTER	13
BioID2	HSP7C_HUMAN	Heat shock cognate 71 kDa protein OS=Homo sapiens OX=9606 GN=HSPA8 PE=1 SV=1	TVTNAVVTVPAYFNDSQR	18
BioID2	HSP7C_HUMAN	Heat shock cognate 71 kDa protein OS=Homo sapiens OX=9606 GN=HSPA8 PE=1 SV=1	VCNPIITK	8
BioID2	HSP7C_HUMAN	Heat shock cognate 71 kDa protein OS=Homo sapiens OX=9606 GN=HSPA8 PE=1 SV=1	VEIIANDQGNR	11
BioID2	A0A7P0TAQ9_HUMAN,A0A7P0Z431_HUMAN,DJC10_HUMAN	DnaJ homolog subfamily C member 10 OS=Homo sapiens OX=9606 GN=DNAJC10 PE=1 SV=1	ALLPELR	7
BioID2	FLNA_HUMAN	Filamin-A OS=Homo sapiens OX=9606 GN=FLNA PE=1 SV=4	AEGPGLSR	8
BioID2	FLNA_HUMAN	Filamin-A OS=Homo sapiens OX=9606 GN=FLNA PE=1 SV=4	AFGPGLQGGSAGSPAR	16
BioID2	FLNA_HUMAN	Filamin-A OS=Homo sapiens OX=9606 GN=FLNA PE=1 SV=4	AGGPGLER	8
BioID2	FLNA_HUMAN	Filamin-A OS=Homo sapiens OX=9606 GN=FLNA PE=1 SV=4	AGNNMLLVGVHGPR	14
BioID2	FLNA_HUMAN	Filamin-A OS=Homo sapiens OX=9606 GN=FLNA PE=1 SV=4	AGVAPLQVK	9
BioID2	FLNA_HUMAN	Filamin-A OS=Homo sapiens OX=9606 GN=FLNA PE=1 SV=4	ALTQTGGPHVK	11
BioID2	FLNA_HUMAN	Filamin-A OS=Homo sapiens OX=9606 GN=FLNA PE=1 SV=4	ANLPQSFQVDTSK	13
BioID2	FLNA_HUMAN	Filamin-A OS=Homo sapiens OX=9606 GN=FLNA PE=1 SV=4	DAGEGGLSLAIEGPSK	16
BioID2	FLNA_HUMAN	Filamin-A OS=Homo sapiens OX=9606 GN=FLNA PE=1 SV=4	EAGAGGLAIAVEGPSK	16
BioID2	FLNA_HUMAN	Filamin-A OS=Homo sapiens OX=9606 GN=FLNA PE=1 SV=4	EATTEFSVDAR	11
BioID2	FLNA_HUMAN	Filamin-A OS=Homo sapiens OX=9606 GN=FLNA PE=1 SV=4	ENGVYLIDVK	10
BioID2	FLNA_HUMAN	Filamin-A OS=Homo sapiens OX=9606 GN=FLNA PE=1 SV=4	GAGTGGLGLAVEGPSEAK	18
BioID2	FLNA_HUMAN	Filamin-A OS=Homo sapiens OX=9606 GN=FLNA PE=1 SV=4	IQQNTFTR	8
BioID2	FLNA_HUMAN	Filamin-A OS=Homo sapiens OX=9606 GN=FLNA PE=1 SV=4	KGEITGEVR	9
BioID2	FLNA_HUMAN	Filamin-A OS=Homo sapiens OX=9606 GN=FLNA PE=1 SV=4	LPQLPITNFSR	11
BioID2	FLNA_HUMAN	Filamin-A OS=Homo sapiens OX=9606 GN=FLNA PE=1 SV=4	LYSVSYLLK	9
BioID2	FLNA_HUMAN	Filamin-A OS=Homo sapiens OX=9606 GN=FLNA PE=1 SV=4	NDNDTFTVK	9
BioID2	FLNA_HUMAN	Filamin-A OS=Homo sapiens OX=9606 GN=FLNA PE=1 SV=4	SPFEVYVDK	9
BioID2	FLNA_HUMAN	Filamin-A OS=Homo sapiens OX=9606 GN=FLNA PE=1 SV=4	TFSVWYVPEVTGTHK	15
BioID2	FLNA_HUMAN	Filamin-A OS=Homo sapiens OX=9606 GN=FLNA PE=1 SV=4	TGVAVNKPAEFTVDAK	16
BioID2	FLNA_HUMAN	Filamin-A OS=Homo sapiens OX=9606 GN=FLNA PE=1 SV=4	TGVELGKPTHFTVNAK	16
BioID2	FLNA_HUMAN	Filamin-A OS=Homo sapiens OX=9606 GN=FLNA PE=1 SV=4	VDVGKDQEFTVK	12
BioID2	FLNA_HUMAN	Filamin-A OS=Homo sapiens OX=9606 GN=FLNA PE=1 SV=4	VNVGAGSHPNK	11
BioID2	FLNA_HUMAN	Filamin-A OS=Homo sapiens OX=9606 GN=FLNA PE=1 SV=4	VPVHDVTDASK	11
BioID2	FLNA_HUMAN	Filamin-A OS=Homo sapiens OX=9606 GN=FLNA PE=1 SV=4	VTAQGPGLEPSGNIANK	17
BioID2	FLNA_HUMAN	Filamin-A OS=Homo sapiens OX=9606 GN=FLNA PE=1 SV=4	VTVLFAGQHIAK	12
BioID2	FLNA_HUMAN	Filamin-A OS=Homo sapiens OX=9606 GN=FLNA PE=1 SV=4	YGGDEIPFSPYR	12
BioID2	Q60FE5_HUMAN,Q60FE6_HUMAN	Filamin A OS=Homo sapiens OX=9606 GN=FLNA PE=1 SV=1	AEGPGLSR	8
BioID2	Q60FE5_HUMAN,Q60FE6_HUMAN	Filamin A OS=Homo sapiens OX=9606 GN=FLNA PE=1 SV=1	AFGPGLQGGSAGSPAR	16
BioID2	Q60FE5_HUMAN,Q60FE6_HUMAN	Filamin A OS=Homo sapiens OX=9606 GN=FLNA PE=1 SV=1	AGGPGLER	8
BioID2	Q60FE5_HUMAN,Q60FE6_HUMAN	Filamin A OS=Homo sapiens OX=9606 GN=FLNA PE=1 SV=1	AGNNMLLVGVHGPR	14
BioID2	Q60FE5_HUMAN,Q60FE6_HUMAN	Filamin A OS=Homo sapiens OX=9606 GN=FLNA PE=1 SV=1	AGVAPLQVK	9
BioID2	Q60FE5_HUMAN,Q60FE6_HUMAN	Filamin A OS=Homo sapiens OX=9606 GN=FLNA PE=1 SV=1	ALTQTGGPHVK	11
BioID2	Q60FE5_HUMAN,Q60FE6_HUMAN	Filamin A OS=Homo sapiens OX=9606 GN=FLNA PE=1 SV=1	ANLPQSFQVDTSK	13
BioID2	Q60FE5_HUMAN,Q60FE6_HUMAN	Filamin A OS=Homo sapiens OX=9606 GN=FLNA PE=1 SV=1	DAGEGGLSLAIEGPSK	16
BioID2	Q60FE5_HUMAN,Q60FE6_HUMAN	Filamin A OS=Homo sapiens OX=9606 GN=FLNA PE=1 SV=1	EAGAGGLAIAVEGPSK	16
BioID2	Q60FE5_HUMAN,Q60FE6_HUMAN	Filamin A OS=Homo sapiens OX=9606 GN=FLNA PE=1 SV=1	EATTEFSVDAR	11
BioID2	Q60FE5_HUMAN,Q60FE6_HUMAN	Filamin A OS=Homo sapiens OX=9606 GN=FLNA PE=1 SV=1	ENGVYLIDVK	10
BioID2	Q60FE5_HUMAN,Q60FE6_HUMAN	Filamin A OS=Homo sapiens OX=9606 GN=FLNA PE=1 SV=1	GAGTGGLGLAVEGPSEAK	18
BioID2	Q60FE5_HUMAN,Q60FE6_HUMAN	Filamin A OS=Homo sapiens OX=9606 GN=FLNA PE=1 SV=1	IQQNTFTR	8
BioID2	Q60FE5_HUMAN,Q60FE6_HUMAN	Filamin A OS=Homo sapiens OX=9606 GN=FLNA PE=1 SV=1	KGEITGEVR	9
BioID2	Q60FE5_HUMAN,Q60FE6_HUMAN	Filamin A OS=Homo sapiens OX=9606 GN=FLNA PE=1 SV=1	LPQLPITNFSR	11
BioID2	Q60FE5_HUMAN,Q60FE6_HUMAN	Filamin A OS=Homo sapiens OX=9606 GN=FLNA PE=1 SV=1	LYSVSYLLK	9
BioID2	Q60FE5_HUMAN,Q60FE6_HUMAN	Filamin A OS=Homo sapiens OX=9606 GN=FLNA PE=1 SV=1	NDNDTFTVK	9
BioID2	Q60FE5_HUMAN,Q60FE6_HUMAN	Filamin A OS=Homo sapiens OX=9606 GN=FLNA PE=1 SV=1	SPFEVYVDK	9
BioID2	Q60FE5_HUMAN,Q60FE6_HUMAN	Filamin A OS=Homo sapiens OX=9606 GN=FLNA PE=1 SV=1	TFSVWYVPEVTGTHK	15
BioID2	Q60FE5_HUMAN,Q60FE6_HUMAN	Filamin A OS=Homo sapiens OX=9606 GN=FLNA PE=1 SV=1	TGVAVNKPAEFTVDAK	16
BioID2	Q60FE5_HUMAN,Q60FE6_HUMAN	Filamin A OS=Homo sapiens OX=9606 GN=FLNA PE=1 SV=1	TGVELGKPTHFTVNAK	16
BioID2	Q60FE5_HUMAN,Q60FE6_HUMAN	Filamin A OS=Homo sapiens OX=9606 GN=FLNA PE=1 SV=1	VDVGKDQEFTVK	12
BioID2	Q60FE5_HUMAN,Q60FE6_HUMAN	Filamin A OS=Homo sapiens OX=9606 GN=FLNA PE=1 SV=1	VNVGAGSHPNK	11
BioID2	Q60FE5_HUMAN,Q60FE6_HUMAN	Filamin A OS=Homo sapiens OX=9606 GN=FLNA PE=1 SV=1	VPVHDVTDASK	11
BioID2	Q60FE5_HUMAN,Q60FE6_HUMAN	Filamin A OS=Homo sapiens OX=9606 GN=FLNA PE=1 SV=1	VTAQGPGLEPSGNIANK	17
BioID2	Q60FE5_HUMAN,Q60FE6_HUMAN	Filamin A OS=Homo sapiens OX=9606 GN=FLNA PE=1 SV=1	VTVLFAGQHIAK	12
BioID2	Q60FE5_HUMAN,Q60FE6_HUMAN	Filamin A OS=Homo sapiens OX=9606 GN=FLNA PE=1 SV=1	YGGDEIPFSPYR	12
BioID2	K1C9_HUMAN	Keratin, type I cytoskeletal 9 OS=Homo sapiens OX=9606 GN=KRT9 PE=1 SV=3	EIETYHNLLEGGQEDFESSGAGK	23
BioID2	K1C9_HUMAN	Keratin, type I cytoskeletal 9 OS=Homo sapiens OX=9606 GN=KRT9 PE=1 SV=3	FSSSSGYGGGSSR	13
BioID2	K1C9_HUMAN	Keratin, type I cytoskeletal 9 OS=Homo sapiens OX=9606 GN=KRT9 PE=1 SV=3	GGSGGSHGGGSGFGGESGGSYGGGEEASGSGGGYGGGSGK	40
BioID2	K1C9_HUMAN	Keratin, type I cytoskeletal 9 OS=Homo sapiens OX=9606 GN=KRT9 PE=1 SV=3	GGSGGSYGGGGSGGGYGGGSGSR	23
BioID2	K1C9_HUMAN	Keratin, type I cytoskeletal 9 OS=Homo sapiens OX=9606 GN=KRT9 PE=1 SV=3	HGVQELEIELQSQLSK	16
BioID2	K1C9_HUMAN	Keratin, type I cytoskeletal 9 OS=Homo sapiens OX=9606 GN=KRT9 PE=1 SV=3	IKFEMEQNLR	10
BioID2	K1C9_HUMAN	Keratin, type I cytoskeletal 9 OS=Homo sapiens OX=9606 GN=KRT9 PE=1 SV=3	LASYLDK	7
BioID2	K1C9_HUMAN	Keratin, type I cytoskeletal 9 OS=Homo sapiens OX=9606 GN=KRT9 PE=1 SV=3	QEYEQLIAK	9
BioID2	K1C9_HUMAN	Keratin, type I cytoskeletal 9 OS=Homo sapiens OX=9606 GN=KRT9 PE=1 SV=3	QGVDADINGLR	11
BioID2	K1C9_HUMAN	Keratin, type I cytoskeletal 9 OS=Homo sapiens OX=9606 GN=KRT9 PE=1 SV=3	SGGGGGGGLGSGGSIR	16
BioID2	K1C9_HUMAN	Keratin, type I cytoskeletal 9 OS=Homo sapiens OX=9606 GN=KRT9 PE=1 SV=3	STMQELNSR	9
BioID2	K1C9_HUMAN	Keratin, type I cytoskeletal 9 OS=Homo sapiens OX=9606 GN=KRT9 PE=1 SV=3	TLLDIDNTR	9
BioID2	K1C9_HUMAN	Keratin, type I cytoskeletal 9 OS=Homo sapiens OX=9606 GN=KRT9 PE=1 SV=3	VQALEEANNDLENK	14
BioID2	PTN1_HUMAN	Tyrosine-protein phosphatase non-receptor type 1 OS=Homo sapiens OX=9606 GN=PTPN1 PE=1 SV=1	DVSPFDHSR	9
BioID2	PTN1_HUMAN	Tyrosine-protein phosphatase non-receptor type 1 OS=Homo sapiens OX=9606 GN=PTPN1 PE=1 SV=1	GAQAASPAK	9
BioID2	A0A7I2V3F3_HUMAN,A0A7I2V428_HUMAN,C9JLB1_HUMAN,NUCL_HUMAN	Nucleolin OS=Homo sapiens OX=9606 GN=NCL PE=1 SV=1	ALELTGLK	8
BioID2	A0A7I2V3F3_HUMAN,A0A7I2V428_HUMAN,C9JLB1_HUMAN,NUCL_HUMAN	Nucleolin OS=Homo sapiens OX=9606 GN=NCL PE=1 SV=1	ALVATPGK	8
BioID2	A0A7I2V3F3_HUMAN,A0A7I2V428_HUMAN,C9JLB1_HUMAN,NUCL_HUMAN	Nucleolin OS=Homo sapiens OX=9606 GN=NCL PE=1 SV=1	EALNSCNKR	9
BioID2	A0A7I2V3F3_HUMAN,A0A7I2V428_HUMAN,C9JLB1_HUMAN,NUCL_HUMAN	Nucleolin OS=Homo sapiens OX=9606 GN=NCL PE=1 SV=1	EAMEDGEIDGNK	12
BioID2	A0A7I2V3F3_HUMAN,A0A7I2V428_HUMAN,C9JLB1_HUMAN,NUCL_HUMAN	Nucleolin OS=Homo sapiens OX=9606 GN=NCL PE=1 SV=1	EVFEDAAEIR	10
BioID2	A0A7I2V3F3_HUMAN,A0A7I2V428_HUMAN,C9JLB1_HUMAN,NUCL_HUMAN	Nucleolin OS=Homo sapiens OX=9606 GN=NCL PE=1 SV=1	GIAYIEFK	8
BioID2	A0A7I2V3F3_HUMAN,A0A7I2V428_HUMAN,C9JLB1_HUMAN,NUCL_HUMAN	Nucleolin OS=Homo sapiens OX=9606 GN=NCL PE=1 SV=1	GLSEDTTEETLK	12
BioID2	A0A7I2V3F3_HUMAN,A0A7I2V428_HUMAN,C9JLB1_HUMAN,NUCL_HUMAN	Nucleolin OS=Homo sapiens OX=9606 GN=NCL PE=1 SV=1	GYAFIEFASFEDAK	14
BioID2	A0A7I2V3F3_HUMAN,A0A7I2V428_HUMAN,C9JLB1_HUMAN,NUCL_HUMAN	Nucleolin OS=Homo sapiens OX=9606 GN=NCL PE=1 SV=1	KFGYVDFESAEDLEK	15
BioID2	A0A7I2V3F3_HUMAN,A0A7I2V428_HUMAN,C9JLB1_HUMAN,NUCL_HUMAN	Nucleolin OS=Homo sapiens OX=9606 GN=NCL PE=1 SV=1	KVVVSPTK	8
BioID2	A0A7I2V3F3_HUMAN,A0A7I2V428_HUMAN,C9JLB1_HUMAN,NUCL_HUMAN	Nucleolin OS=Homo sapiens OX=9606 GN=NCL PE=1 SV=1	LELQGPR	7
BioID2	A0A7I2V3F3_HUMAN,A0A7I2V428_HUMAN,C9JLB1_HUMAN,NUCL_HUMAN	Nucleolin OS=Homo sapiens OX=9606 GN=NCL PE=1 SV=1	NDLAVVDVR	9
BioID2	A0A7I2V3F3_HUMAN,A0A7I2V428_HUMAN,C9JLB1_HUMAN,NUCL_HUMAN	Nucleolin OS=Homo sapiens OX=9606 GN=NCL PE=1 SV=1	SISLYYTGEK	10
BioID2	A0A7I2V3F3_HUMAN,A0A7I2V428_HUMAN,C9JLB1_HUMAN,NUCL_HUMAN	Nucleolin OS=Homo sapiens OX=9606 GN=NCL PE=1 SV=1	TGISDVFAK	9
BioID2	A0A7I2V3F3_HUMAN,A0A7I2V428_HUMAN,C9JLB1_HUMAN,NUCL_HUMAN	Nucleolin OS=Homo sapiens OX=9606 GN=NCL PE=1 SV=1	TLVLSNLSYSATEETLQEVFEK	22
BioID2	A0A7I2V3F3_HUMAN,A0A7I2V428_HUMAN,C9JLB1_HUMAN,NUCL_HUMAN	Nucleolin OS=Homo sapiens OX=9606 GN=NCL PE=1 SV=1	VEGTEPTTAFNLFVGNLNFNK	21
BioID2	A0A7I2V3F3_HUMAN,A0A7I2V428_HUMAN,C9JLB1_HUMAN,NUCL_HUMAN	Nucleolin OS=Homo sapiens OX=9606 GN=NCL PE=1 SV=1	VTQDELK	7
BioID2	MPRI_HUMAN	Cation-independent mannose-6-phosphate receptor OS=Homo sapiens OX=9606 GN=IGF2R PE=1 SV=3	VPIDGPPIDIGR	12
BioID2	A0A7P0T937_HUMAN,A0A7P0TAE9_HUMAN,CALX_HUMAN	Calnexin OS=Homo sapiens OX=9606 GN=CANX PE=1 SV=1	AEEDEILNR	9
BioID2	A0A7P0T937_HUMAN,A0A7P0TAE9_HUMAN,CALX_HUMAN	Calnexin OS=Homo sapiens OX=9606 GN=CANX PE=1 SV=1	APVPTGEVYFADSFDR	16
BioID2	A0A7P0T937_HUMAN,A0A7P0TAE9_HUMAN,CALX_HUMAN	Calnexin OS=Homo sapiens OX=9606 GN=CANX PE=1 SV=1	GTLSGWILSK	10
BioID2	A0A7P0T937_HUMAN,A0A7P0TAE9_HUMAN,CALX_HUMAN	Calnexin OS=Homo sapiens OX=9606 GN=CANX PE=1 SV=1	IVDDWANDGWGLK	13
BioID2	A0A7P0T937_HUMAN,A0A7P0TAE9_HUMAN,CALX_HUMAN	Calnexin OS=Homo sapiens OX=9606 GN=CANX PE=1 SV=1	KDDTDDEIAK	10
BioID2	A0A7P0T937_HUMAN,A0A7P0TAE9_HUMAN,CALX_HUMAN	Calnexin OS=Homo sapiens OX=9606 GN=CANX PE=1 SV=1	TPELNLDQFHDK	12
BioID2	PTN2_HUMAN	Tyrosine-protein phosphatase non-receptor type 2 OS=Homo sapiens OX=9606 GN=PTPN2 PE=1 SV=2	DVSPYDHSR	9
BioID2	E1NZA1_HUMAN,GCN1_HUMAN	Peroxisome proliferator activated receptor interacting complex protein OS=Homo sapiens OX=9606 GN=PRIC295 PE=2 SV=1	ASLLDPVPEVR	11
BioID2	E1NZA1_HUMAN,GCN1_HUMAN	Peroxisome proliferator activated receptor interacting complex protein OS=Homo sapiens OX=9606 GN=PRIC295 PE=2 SV=1	ILPEIIPILEEGLR	14
BioID2	E1NZA1_HUMAN,GCN1_HUMAN	Peroxisome proliferator activated receptor interacting complex protein OS=Homo sapiens OX=9606 GN=PRIC295 PE=2 SV=1	VVLPYLVPK	9
BioID2	A0A4D5RAC9_HUMAN,EF1A1_HUMAN,Q53HM9_HUMAN,Q53HQ7_HUMAN,Q6IPN6_HUMAN,Q6IPT9_HUMAN	Elongation factor 1-alpha OS=Homo sapiens OX=9606 PE=3 SV=1	EHALLAYTLGVK	12
BioID2	A0A4D5RAC9_HUMAN,EF1A1_HUMAN,Q53HM9_HUMAN,Q53HQ7_HUMAN,Q6IPN6_HUMAN,Q6IPT9_HUMAN	Elongation factor 1-alpha OS=Homo sapiens OX=9606 PE=3 SV=1	EVSTYIK	7
BioID2	A0A4D5RAC9_HUMAN,EF1A1_HUMAN,Q53HM9_HUMAN,Q53HQ7_HUMAN,Q6IPN6_HUMAN,Q6IPT9_HUMAN	Elongation factor 1-alpha OS=Homo sapiens OX=9606 PE=3 SV=1	KLEDGPK	7
BioID2	A0A4D5RAC9_HUMAN,EF1A1_HUMAN,Q53HM9_HUMAN,Q53HQ7_HUMAN,Q6IPN6_HUMAN,Q6IPT9_HUMAN	Elongation factor 1-alpha OS=Homo sapiens OX=9606 PE=3 SV=1	QLIVGVNK	8
BioID2	A0A4D5RAC9_HUMAN,EF1A1_HUMAN,Q53HM9_HUMAN,Q53HQ7_HUMAN,Q6IPN6_HUMAN,Q6IPT9_HUMAN	Elongation factor 1-alpha OS=Homo sapiens OX=9606 PE=3 SV=1	QTVAVGVIK	9
BioID2	A0A4D5RAC9_HUMAN,EF1A1_HUMAN,Q53HM9_HUMAN,Q53HQ7_HUMAN,Q6IPN6_HUMAN,Q6IPT9_HUMAN	Elongation factor 1-alpha OS=Homo sapiens OX=9606 PE=3 SV=1	STTTGHLIYK	10
BioID2	A0A4D5RAC9_HUMAN,EF1A1_HUMAN,Q53HM9_HUMAN,Q53HQ7_HUMAN,Q6IPN6_HUMAN,Q6IPT9_HUMAN	Elongation factor 1-alpha OS=Homo sapiens OX=9606 PE=3 SV=1	THINIVVIGHVDSGK	15
BioID2	A0A4D5RAC9_HUMAN,EF1A1_HUMAN,Q53HM9_HUMAN,Q53HQ7_HUMAN,Q6IPN6_HUMAN,Q6IPT9_HUMAN	Elongation factor 1-alpha OS=Homo sapiens OX=9606 PE=3 SV=1	VETGVLKPGMVVTFAPVNVTTEVK	24
BioID2	A0A4D5RAC9_HUMAN,EF1A1_HUMAN,Q53HM9_HUMAN,Q53HQ7_HUMAN,Q6IPN6_HUMAN,Q6IPT9_HUMAN	Elongation factor 1-alpha OS=Homo sapiens OX=9606 PE=3 SV=1	YYVTIIDAPGHR	12
BioID2	M0R210_HUMAN,RS16_HUMAN	Ribosomal protein S16 OS=Homo sapiens OX=9606 GN=RPS16 PE=1 SV=1	ALVAYYQK	8
BioID2	M0R210_HUMAN,RS16_HUMAN	Ribosomal protein S16 OS=Homo sapiens OX=9606 GN=RPS16 PE=1 SV=1	GGGHVAQIYAIR	12
BioID2	M0R210_HUMAN,RS16_HUMAN	Ribosomal protein S16 OS=Homo sapiens OX=9606 GN=RPS16 PE=1 SV=1	GPLQSVQVFGR	11
BioID2	M0R210_HUMAN,RS16_HUMAN	Ribosomal protein S16 OS=Homo sapiens OX=9606 GN=RPS16 PE=1 SV=1	LLEPVLLLGK	10
BioID2	M0R210_HUMAN,RS16_HUMAN	Ribosomal protein S16 OS=Homo sapiens OX=9606 GN=RPS16 PE=1 SV=1	TATAVAHCK	9
BioID2	IMB1_HUMAN	Importin subunit beta-1 OS=Homo sapiens OX=9606 GN=KPNB1 PE=1 SV=2	DTAAWTVGR	9
BioID2	IMB1_HUMAN	Importin subunit beta-1 OS=Homo sapiens OX=9606 GN=KPNB1 PE=1 SV=2	SNEILTAIIQGMR	13
BioID2	IMB1_HUMAN	Importin subunit beta-1 OS=Homo sapiens OX=9606 GN=KPNB1 PE=1 SV=2	VLANPGNSQVAR	12
BioID2	SRP72_HUMAN	Signal recognition particle subunit SRP72 OS=Homo sapiens OX=9606 GN=SRP72 PE=1 SV=3	HQKPAGAPATK	11
BioID2	SRP72_HUMAN	Signal recognition particle subunit SRP72 OS=Homo sapiens OX=9606 GN=SRP72 PE=1 SV=3	NSQDDYDEER	10
BioID2	A0A7P0TA35_HUMAN,A0A7P0TA71_HUMAN,A0A7P0TB26_HUMAN,PDIA1_HUMAN	Protein disulfide-isomerase OS=Homo sapiens OX=9606 GN=P4HB PE=1 SV=1	ALAPEYAK	8
BioID2	A0A7P0TA35_HUMAN,A0A7P0TA71_HUMAN,A0A7P0TB26_HUMAN,PDIA1_HUMAN	Protein disulfide-isomerase OS=Homo sapiens OX=9606 GN=P4HB PE=1 SV=1	ENLLDFIK	8
BioID2	A0A7P0TA35_HUMAN,A0A7P0TA71_HUMAN,A0A7P0TB26_HUMAN,PDIA1_HUMAN	Protein disulfide-isomerase OS=Homo sapiens OX=9606 GN=P4HB PE=1 SV=1	FFPASADR	8
BioID2	A0A7P0TA35_HUMAN,A0A7P0TA71_HUMAN,A0A7P0TB26_HUMAN,PDIA1_HUMAN	Protein disulfide-isomerase OS=Homo sapiens OX=9606 GN=P4HB PE=1 SV=1	HNQLPLVIEFTEQTAPK	17
BioID2	A0A7P0TA35_HUMAN,A0A7P0TA71_HUMAN,A0A7P0TB26_HUMAN,PDIA1_HUMAN	Protein disulfide-isomerase OS=Homo sapiens OX=9606 GN=P4HB PE=1 SV=1	ILEFFGLK	8
BioID2	A0A7P0TA35_HUMAN,A0A7P0TA71_HUMAN,A0A7P0TB26_HUMAN,PDIA1_HUMAN	Protein disulfide-isomerase OS=Homo sapiens OX=9606 GN=P4HB PE=1 SV=1	ILFIFIDSDHTDNQR	15
BioID2	A0A7P0TA35_HUMAN,A0A7P0TA71_HUMAN,A0A7P0TB26_HUMAN,PDIA1_HUMAN	Protein disulfide-isomerase OS=Homo sapiens OX=9606 GN=P4HB PE=1 SV=1	LGETYKDHENIVIAK	15
BioID2	A0A7P0TA35_HUMAN,A0A7P0TA71_HUMAN,A0A7P0TB26_HUMAN,PDIA1_HUMAN	Protein disulfide-isomerase OS=Homo sapiens OX=9606 GN=P4HB PE=1 SV=1	LITLEEEMTK	10
BioID2	A0A7P0TA35_HUMAN,A0A7P0TA71_HUMAN,A0A7P0TB26_HUMAN,PDIA1_HUMAN	Protein disulfide-isomerase OS=Homo sapiens OX=9606 GN=P4HB PE=1 SV=1	MDSTANEVEAVK	12
BioID2	A0A7P0TA35_HUMAN,A0A7P0TA71_HUMAN,A0A7P0TB26_HUMAN,PDIA1_HUMAN	Protein disulfide-isomerase OS=Homo sapiens OX=9606 GN=P4HB PE=1 SV=1	NFEDVAFDEK	10
BioID2	A0A7P0TA35_HUMAN,A0A7P0TA71_HUMAN,A0A7P0TB26_HUMAN,PDIA1_HUMAN	Protein disulfide-isomerase OS=Homo sapiens OX=9606 GN=P4HB PE=1 SV=1	NNFEGEVTK	9
BioID2	A0A7P0TA35_HUMAN,A0A7P0TA71_HUMAN,A0A7P0TB26_HUMAN,PDIA1_HUMAN	Protein disulfide-isomerase OS=Homo sapiens OX=9606 GN=P4HB PE=1 SV=1	QLAPIWDK	8
BioID2	A0A7P0TA35_HUMAN,A0A7P0TA71_HUMAN,A0A7P0TB26_HUMAN,PDIA1_HUMAN	Protein disulfide-isomerase OS=Homo sapiens OX=9606 GN=P4HB PE=1 SV=1	SNFAEALAAHK	11
BioID2	A0A7P0TA35_HUMAN,A0A7P0TA71_HUMAN,A0A7P0TB26_HUMAN,PDIA1_HUMAN	Protein disulfide-isomerase OS=Homo sapiens OX=9606 GN=P4HB PE=1 SV=1	TAAESFK	7
BioID2	A0A7P0TA35_HUMAN,A0A7P0TA71_HUMAN,A0A7P0TB26_HUMAN,PDIA1_HUMAN	Protein disulfide-isomerase OS=Homo sapiens OX=9606 GN=P4HB PE=1 SV=1	TGPAATTLPDGAAAESLVESSEVAVIGFFK	30
BioID2	A0A7P0TA35_HUMAN,A0A7P0TA71_HUMAN,A0A7P0TB26_HUMAN,PDIA1_HUMAN	Protein disulfide-isomerase OS=Homo sapiens OX=9606 GN=P4HB PE=1 SV=1	THILLFLPK	9
BioID2	A0A7P0TA35_HUMAN,A0A7P0TA71_HUMAN,A0A7P0TB26_HUMAN,PDIA1_HUMAN	Protein disulfide-isomerase OS=Homo sapiens OX=9606 GN=P4HB PE=1 SV=1	TLDGFKK	7
BioID2	A0A7P0TA35_HUMAN,A0A7P0TA71_HUMAN,A0A7P0TB26_HUMAN,PDIA1_HUMAN	Protein disulfide-isomerase OS=Homo sapiens OX=9606 GN=P4HB PE=1 SV=1	TVIDYNGER	9
BioID2	A0A7P0TA35_HUMAN,A0A7P0TA71_HUMAN,A0A7P0TB26_HUMAN,PDIA1_HUMAN	Protein disulfide-isomerase OS=Homo sapiens OX=9606 GN=P4HB PE=1 SV=1	VDATEESDLAQQYGVR	16
BioID2	A0A7P0TA35_HUMAN,A0A7P0TA71_HUMAN,A0A7P0TB26_HUMAN,PDIA1_HUMAN	Protein disulfide-isomerase OS=Homo sapiens OX=9606 GN=P4HB PE=1 SV=1	YKPESEELTAER	12
BioID2	A0A7P0TA35_HUMAN,A0A7P0TA71_HUMAN,A0A7P0TB26_HUMAN,PDIA1_HUMAN	Protein disulfide-isomerase OS=Homo sapiens OX=9606 GN=P4HB PE=1 SV=1	YQLDKDGVVLFK	12
BioID2	H7BZ94_HUMAN	protein disulfide-isomerase OS=Homo sapiens OX=9606 GN=P4HB PE=1 SV=2	ALAPEYAK	8
BioID2	H7BZ94_HUMAN	protein disulfide-isomerase OS=Homo sapiens OX=9606 GN=P4HB PE=1 SV=2	ENLLDFIK	8
BioID2	H7BZ94_HUMAN	protein disulfide-isomerase OS=Homo sapiens OX=9606 GN=P4HB PE=1 SV=2	FFPASADR	8
BioID2	H7BZ94_HUMAN	protein disulfide-isomerase OS=Homo sapiens OX=9606 GN=P4HB PE=1 SV=2	HNQLPLVIEFTEQTAPK	17
BioID2	H7BZ94_HUMAN	protein disulfide-isomerase OS=Homo sapiens OX=9606 GN=P4HB PE=1 SV=2	ILEFFGLK	8
BioID2	H7BZ94_HUMAN	protein disulfide-isomerase OS=Homo sapiens OX=9606 GN=P4HB PE=1 SV=2	ILFIFIDSDHTDNQR	15
BioID2	H7BZ94_HUMAN	protein disulfide-isomerase OS=Homo sapiens OX=9606 GN=P4HB PE=1 SV=2	LGETYKDHENIVIAK	15
BioID2	H7BZ94_HUMAN	protein disulfide-isomerase OS=Homo sapiens OX=9606 GN=P4HB PE=1 SV=2	LITLEEEMTK	10
BioID2	H7BZ94_HUMAN	protein disulfide-isomerase OS=Homo sapiens OX=9606 GN=P4HB PE=1 SV=2	MDSTANEVEAVK	12
BioID2	H7BZ94_HUMAN	protein disulfide-isomerase OS=Homo sapiens OX=9606 GN=P4HB PE=1 SV=2	NFEDVAFDEK	10
BioID2	H7BZ94_HUMAN	protein disulfide-isomerase OS=Homo sapiens OX=9606 GN=P4HB PE=1 SV=2	NNFEGEVTK	9
BioID2	H7BZ94_HUMAN	protein disulfide-isomerase OS=Homo sapiens OX=9606 GN=P4HB PE=1 SV=2	QLAPIWDK	8
BioID2	H7BZ94_HUMAN	protein disulfide-isomerase OS=Homo sapiens OX=9606 GN=P4HB PE=1 SV=2	SNFAEALAAHK	11
BioID2	H7BZ94_HUMAN	protein disulfide-isomerase OS=Homo sapiens OX=9606 GN=P4HB PE=1 SV=2	TAAESFK	7
BioID2	H7BZ94_HUMAN	protein disulfide-isomerase OS=Homo sapiens OX=9606 GN=P4HB PE=1 SV=2	THILLFLPK	9
BioID2	H7BZ94_HUMAN	protein disulfide-isomerase OS=Homo sapiens OX=9606 GN=P4HB PE=1 SV=2	TLDGFKK	7
BioID2	H7BZ94_HUMAN	protein disulfide-isomerase OS=Homo sapiens OX=9606 GN=P4HB PE=1 SV=2	TVIDYNGER	9
BioID2	H7BZ94_HUMAN	protein disulfide-isomerase OS=Homo sapiens OX=9606 GN=P4HB PE=1 SV=2	VDATEESDLAQQYGVR	16
BioID2	H7BZ94_HUMAN	protein disulfide-isomerase OS=Homo sapiens OX=9606 GN=P4HB PE=1 SV=2	YKPESEELTAER	12
BioID2	H7BZ94_HUMAN	protein disulfide-isomerase OS=Homo sapiens OX=9606 GN=P4HB PE=1 SV=2	YQLDKDGVVLFK	12
BioID2	B4E240_HUMAN	cDNA FLJ58827, highly similar to UBX domain-containing protein 2 OS=Homo sapiens OX=9606 PE=2 SV=1	VTSSEPPNPASSSK	14
BioID2	B3KR70_HUMAN,VAS1_HUMAN	cDNA FLJ33764 fis, clone BRCOC2000360, highly similar to Vacuolar ATP synthase subunit S1 OS=Homo sapiens OX=9606 PE=2 SV=1	DVAVVAGGLGR	11
BioID2	B3KR70_HUMAN,VAS1_HUMAN	cDNA FLJ33764 fis, clone BRCOC2000360, highly similar to Vacuolar ATP synthase subunit S1 OS=Homo sapiens OX=9606 PE=2 SV=1	LFGTTVTFK	9
BioID2	HNRPM_HUMAN	Heterogeneous nuclear ribonucleoprotein M OS=Homo sapiens OX=9606 GN=HNRNPM PE=1 SV=3	INEILSNALK	10
BioID2	HNRPM_HUMAN	Heterogeneous nuclear ribonucleoprotein M OS=Homo sapiens OX=9606 GN=HNRNPM PE=1 SV=3	MGANSLER	8
BioID2	ATPA_HUMAN	ATP synthase subunit alpha, mitochondrial OS=Homo sapiens OX=9606 GN=ATP5F1A PE=1 SV=1	APGIIPR	7
BioID2	ATPA_HUMAN	ATP synthase subunit alpha, mitochondrial OS=Homo sapiens OX=9606 GN=ATP5F1A PE=1 SV=1	AVDSLVPIGR	10
BioID2	ATPA_HUMAN	ATP synthase subunit alpha, mitochondrial OS=Homo sapiens OX=9606 GN=ATP5F1A PE=1 SV=1	ELIIGDR	7
BioID2	ATPA_HUMAN	ATP synthase subunit alpha, mitochondrial OS=Homo sapiens OX=9606 GN=ATP5F1A PE=1 SV=1	EVAAFAQFGSDLDAATQQLLSR	22
BioID2	ATPA_HUMAN	ATP synthase subunit alpha, mitochondrial OS=Homo sapiens OX=9606 GN=ATP5F1A PE=1 SV=1	FENAFLSHVVSQHQALLGTIR	21
BioID2	ATPA_HUMAN	ATP synthase subunit alpha, mitochondrial OS=Homo sapiens OX=9606 GN=ATP5F1A PE=1 SV=1	ILGADTSVDLEETGR	15
BioID2	ATPA_HUMAN	ATP synthase subunit alpha, mitochondrial OS=Homo sapiens OX=9606 GN=ATP5F1A PE=1 SV=1	STVAQLVK	8
BioID2	ATPA_HUMAN	ATP synthase subunit alpha, mitochondrial OS=Homo sapiens OX=9606 GN=ATP5F1A PE=1 SV=1	TGAIVDVPVGEELLGR	16
BioID2	ATPA_HUMAN	ATP synthase subunit alpha, mitochondrial OS=Homo sapiens OX=9606 GN=ATP5F1A PE=1 SV=1	TSIAIDTIINQK	12
BioID2	ATPA_HUMAN	ATP synthase subunit alpha, mitochondrial OS=Homo sapiens OX=9606 GN=ATP5F1A PE=1 SV=1	VVDALGNAIDGK	12
BioID2	B4DJ30_HUMAN,GANAB_HUMAN	cDNA FLJ61290, highly similar to Neutral alpha-glucosidase AB OS=Homo sapiens OX=9606 PE=2 SV=1	AFFAGSQR	8
BioID2	B4DJ30_HUMAN,GANAB_HUMAN	cDNA FLJ61290, highly similar to Neutral alpha-glucosidase AB OS=Homo sapiens OX=9606 PE=2 SV=1	GLLEFEHQR	9
BioID2	B4DJ30_HUMAN,GANAB_HUMAN	cDNA FLJ61290, highly similar to Neutral alpha-glucosidase AB OS=Homo sapiens OX=9606 PE=2 SV=1	HHGPQTLYLPVTLSSIPVFQR	21
BioID2	B4DJ30_HUMAN,GANAB_HUMAN	cDNA FLJ61290, highly similar to Neutral alpha-glucosidase AB OS=Homo sapiens OX=9606 PE=2 SV=1	LSFQHDPETSVLVLR	15
BioID2	B4DJ30_HUMAN,GANAB_HUMAN	cDNA FLJ61290, highly similar to Neutral alpha-glucosidase AB OS=Homo sapiens OX=9606 PE=2 SV=1	SLLLSVNAR	9
BioID2	B4DJ30_HUMAN,GANAB_HUMAN	cDNA FLJ61290, highly similar to Neutral alpha-glucosidase AB OS=Homo sapiens OX=9606 PE=2 SV=1	VTEGGEPYR	9
BioID2	B4DJ30_HUMAN,GANAB_HUMAN	cDNA FLJ61290, highly similar to Neutral alpha-glucosidase AB OS=Homo sapiens OX=9606 PE=2 SV=1	VVIIGAGKPAAVVLQTK	17
BioID2	B4DJ30_HUMAN,GANAB_HUMAN	cDNA FLJ61290, highly similar to Neutral alpha-glucosidase AB OS=Homo sapiens OX=9606 PE=2 SV=1	YRVPDVLVADPPIAR	15
BioID2	E9PKU7_HUMAN	Glucosidase II alpha subunit OS=Homo sapiens OX=9606 GN=GANAB PE=1 SV=1	AFFAGSQR	8
BioID2	E9PKU7_HUMAN	Glucosidase II alpha subunit OS=Homo sapiens OX=9606 GN=GANAB PE=1 SV=1	GLLEFEHQR	9
BioID2	E9PKU7_HUMAN	Glucosidase II alpha subunit OS=Homo sapiens OX=9606 GN=GANAB PE=1 SV=1	HHGPQTLYLPVTLSSIPVFQR	21
BioID2	E9PKU7_HUMAN	Glucosidase II alpha subunit OS=Homo sapiens OX=9606 GN=GANAB PE=1 SV=1	LSFQHDPETSVLVLR	15
BioID2	E9PKU7_HUMAN	Glucosidase II alpha subunit OS=Homo sapiens OX=9606 GN=GANAB PE=1 SV=1	SLLLSVNAR	9
BioID2	E9PKU7_HUMAN	Glucosidase II alpha subunit OS=Homo sapiens OX=9606 GN=GANAB PE=1 SV=1	VTEGGEPYR	9
BioID2	E9PKU7_HUMAN	Glucosidase II alpha subunit OS=Homo sapiens OX=9606 GN=GANAB PE=1 SV=1	VVIIGAGKPAAVVLQTK	17
BioID2	SNP29_HUMAN	Synaptosomal-associated protein 29 OS=Homo sapiens OX=9606 GN=SNAP29 PE=1 SV=1	SVFGGLVNYFK	11
BioID2	PRKDC_HUMAN	DNA-dependent protein kinase catalytic subunit OS=Homo sapiens OX=9606 GN=PRKDC PE=1 SV=3	LNESTFDTQITK	12
BioID2	PRKDC_HUMAN	DNA-dependent protein kinase catalytic subunit OS=Homo sapiens OX=9606 GN=PRKDC PE=1 SV=3	NTCTSVYTK	9
BioID2	PRKDC_HUMAN	DNA-dependent protein kinase catalytic subunit OS=Homo sapiens OX=9606 GN=PRKDC PE=1 SV=3	SLGPPQGEEDSVPR	14
BioID2	PRKDC_HUMAN	DNA-dependent protein kinase catalytic subunit OS=Homo sapiens OX=9606 GN=PRKDC PE=1 SV=3	YAVPSAGLR	9
BioID2	B4DRM3_HUMAN,E7EX17_HUMAN,IF4B_HUMAN	cDNA FLJ54492, highly similar to Eukaryotic translation initiation factor 4B OS=Homo sapiens OX=9606 PE=2 SV=1	RGDDSFGDK	9
BioID2	PCNP_HUMAN	PEST proteolytic signal-containing nuclear protein OS=Homo sapiens OX=9606 GN=PCNP PE=1 SV=2	ETVPTLAPK	9
BioID2	A0A8V8TMZ5_HUMAN,B4DR61_HUMAN,S61A1_HUMAN	SEC61 translocon subunit alpha 1 OS=Homo sapiens OX=9606 GN=SEC61A1 PE=1 SV=1	ETSMVHELNR	10
BioID2	B4DM08_HUMAN	cDNA FLJ60021, moderately similar to Protein transport protein Sec61 subunit alpha isoform 1 OS=Homo sapiens OX=9606 PE=2 SV=1	ETSMVHELNR	10
BioID2	CNOT1_HUMAN	CCR4-NOT transcription complex subunit 1 OS=Homo sapiens OX=9606 GN=CNOT1 PE=1 SV=2	DAIAALGLLQK	11
BioID2	B2R8G6_HUMAN	peptidylprolyl isomerase OS=Homo sapiens OX=9606 PE=2 SV=1	STETALYR	8
BioID2	NBAS_HUMAN	NBAS subunit of NRZ tethering complex OS=Homo sapiens OX=9606 GN=NBAS PE=1 SV=2	NSEQETLQK	9
BioID2	A8KA83_HUMAN,VAPA_HUMAN	Epididymis secretory sperm binding protein OS=Homo sapiens OX=9606 PE=2 SV=1	GPFTDVVTTNLK	12
BioID2	Q05BU6_HUMAN,Q5T760_HUMAN,Q6PJB9_HUMAN,Q6PJY9_HUMAN,Q6PKC9_HUMAN,SRS11_HUMAN	SFRS11 protein (Fragment) OS=Homo sapiens OX=9606 GN=SFRS11 PE=2 SV=1	LNHVAAGLVSPSLK	14
BioID2	A0A2I6R6H8_HUMAN	MHC class I antigen OS=Homo sapiens OX=9606 GN=HLA-C PE=3 SV=1	AYLEGTCVEWLR	12
BioID2	A0A2I6R6H8_HUMAN	MHC class I antigen OS=Homo sapiens OX=9606 GN=HLA-C PE=3 SV=1	FDSDAASPR	9
BioID2	A0A2I6R6H8_HUMAN	MHC class I antigen OS=Homo sapiens OX=9606 GN=HLA-C PE=3 SV=1	GYDQSAYDGKDYIALNEDLR	20
BioID2	A0A2I6R6H8_HUMAN	MHC class I antigen OS=Homo sapiens OX=9606 GN=HLA-C PE=3 SV=1	SWTAADTAAQITQR	14
BioID2	A0A2I6R6H8_HUMAN	MHC class I antigen OS=Homo sapiens OX=9606 GN=HLA-C PE=3 SV=1	YLENGKETLQR	11
BioID2	A0A2P9G7W2_HUMAN	MHC class I antigen OS=Homo sapiens OX=9606 GN=HLA-C PE=3 SV=1	AYLEGTCVEWLR	12
BioID2	A0A2P9G7W2_HUMAN	MHC class I antigen OS=Homo sapiens OX=9606 GN=HLA-C PE=3 SV=1	DGEDQTQDTELVETRPAGDGTFQK	24
BioID2	A0A2P9G7W2_HUMAN	MHC class I antigen OS=Homo sapiens OX=9606 GN=HLA-C PE=3 SV=1	FDSDAASPR	9
BioID2	A0A2P9G7W2_HUMAN	MHC class I antigen OS=Homo sapiens OX=9606 GN=HLA-C PE=3 SV=1	GYDQSAYDGKDYIALNEDLR	20
BioID2	A0A2P9G7W2_HUMAN	MHC class I antigen OS=Homo sapiens OX=9606 GN=HLA-C PE=3 SV=1	SWTAADTAAQITQR	14
BioID2	A0A2P9G7W2_HUMAN	MHC class I antigen OS=Homo sapiens OX=9606 GN=HLA-C PE=3 SV=1	YLENGKETLQR	11
BioID2	A0A3S6RGA6_HUMAN,Q6IVK0_HUMAN	MHC class I antigen OS=Homo sapiens OX=9606 GN=HLA-C PE=3 SV=1	AYLEGTCVEWLR	12
BioID2	A0A3S6RGA6_HUMAN,Q6IVK0_HUMAN	MHC class I antigen OS=Homo sapiens OX=9606 GN=HLA-C PE=3 SV=1	DGEDQTQDTELVETRPAGDGTFQK	24
BioID2	A0A3S6RGA6_HUMAN,Q6IVK0_HUMAN	MHC class I antigen OS=Homo sapiens OX=9606 GN=HLA-C PE=3 SV=1	FDSDAASPR	9
BioID2	A0A3S6RGA6_HUMAN,Q6IVK0_HUMAN	MHC class I antigen OS=Homo sapiens OX=9606 GN=HLA-C PE=3 SV=1	GYDQSAYDGKDYIALNEDLR	20
BioID2	A0A3S6RGA6_HUMAN,Q6IVK0_HUMAN	MHC class I antigen OS=Homo sapiens OX=9606 GN=HLA-C PE=3 SV=1	SWTAADTAAQITQR	14
BioID2	A0A3S6RGA6_HUMAN,Q6IVK0_HUMAN	MHC class I antigen OS=Homo sapiens OX=9606 GN=HLA-C PE=3 SV=1	YLENGKETLQR	11
BioID2	A0A6B7FVG0_HUMAN	MHC class I antigen OS=Homo sapiens OX=9606 GN=HLA-C PE=3 SV=1	AYLEGTCVEWLR	12
BioID2	A0A6B7FVG0_HUMAN	MHC class I antigen OS=Homo sapiens OX=9606 GN=HLA-C PE=3 SV=1	DGEDQTQDTELVETRPAGDGTFQK	24
BioID2	A0A6B7FVG0_HUMAN	MHC class I antigen OS=Homo sapiens OX=9606 GN=HLA-C PE=3 SV=1	FDSDAASPR	9
BioID2	A0A6B7FVG0_HUMAN	MHC class I antigen OS=Homo sapiens OX=9606 GN=HLA-C PE=3 SV=1	GYDQSAYDGKDYIALNEDLR	20
BioID2	A0A6B7FVG0_HUMAN	MHC class I antigen OS=Homo sapiens OX=9606 GN=HLA-C PE=3 SV=1	SWTAADTAAQITQR	14
BioID2	A0A6B7FVG0_HUMAN	MHC class I antigen OS=Homo sapiens OX=9606 GN=HLA-C PE=3 SV=1	YLENGKETLQR	11
BioID2	A0A7R8C2E8_HUMAN	MHC class I antigen OS=Homo sapiens OX=9606 GN=HLA-C PE=3 SV=1	AYLEGTCVEWLR	12
BioID2	A0A7R8C2E8_HUMAN	MHC class I antigen OS=Homo sapiens OX=9606 GN=HLA-C PE=3 SV=1	DGEDQTQDTELVETRPAGDGTFQK	24
BioID2	A0A7R8C2E8_HUMAN	MHC class I antigen OS=Homo sapiens OX=9606 GN=HLA-C PE=3 SV=1	FDSDAASPR	9
BioID2	A0A7R8C2E8_HUMAN	MHC class I antigen OS=Homo sapiens OX=9606 GN=HLA-C PE=3 SV=1	GYDQSAYDGKDYIALNEDLR	20
BioID2	A0A7R8C2E8_HUMAN	MHC class I antigen OS=Homo sapiens OX=9606 GN=HLA-C PE=3 SV=1	SWTAADTAAQITQR	14
BioID2	F8LSV7_HUMAN	MHC class I (Fragment) OS=Homo sapiens OX=9606 GN=HLA-C PE=3 SV=2	AYLEGTCVEWLR	12
BioID2	F8LSV7_HUMAN	MHC class I (Fragment) OS=Homo sapiens OX=9606 GN=HLA-C PE=3 SV=2	DGEDQTQDTELVETRPAGDGTFQK	24
BioID2	F8LSV7_HUMAN	MHC class I (Fragment) OS=Homo sapiens OX=9606 GN=HLA-C PE=3 SV=2	GYDQSAYDGKDYIALNEDLR	20
BioID2	F8LSV7_HUMAN	MHC class I (Fragment) OS=Homo sapiens OX=9606 GN=HLA-C PE=3 SV=2	SWTAADTAAQITQR	14
BioID2	F8LSV7_HUMAN	MHC class I (Fragment) OS=Homo sapiens OX=9606 GN=HLA-C PE=3 SV=2	YLENGKETLQR	11
BioID2	FAF2_HUMAN	FAS-associated factor 2 OS=Homo sapiens OX=9606 GN=FAF2 PE=1 SV=2	FQIEANFPR	9
BioID2	FAF2_HUMAN	FAS-associated factor 2 OS=Homo sapiens OX=9606 GN=FAF2 PE=1 SV=2	NQTQVLR	7
BioID2	TAGL2_HUMAN	Transgelin-2 OS=Homo sapiens OX=9606 GN=TAGLN2 PE=1 SV=3	DDGLFSGDPNWFPK	14
BioID2	TAGL2_HUMAN	Transgelin-2 OS=Homo sapiens OX=9606 GN=TAGLN2 PE=1 SV=3	GPAYGLSR	8
BioID2	TAGL2_HUMAN	Transgelin-2 OS=Homo sapiens OX=9606 GN=TAGLN2 PE=1 SV=3	IQASTMAFK	9
BioID2	TAGL2_HUMAN	Transgelin-2 OS=Homo sapiens OX=9606 GN=TAGLN2 PE=1 SV=3	TLMNLGGLAVAR	12
BioID2	TAGL2_HUMAN	Transgelin-2 OS=Homo sapiens OX=9606 GN=TAGLN2 PE=1 SV=3	YGINTTDIFQTVDLWEGK	18
BioID2	D9HTE9_HUMAN,Q6LAP8_HUMAN,TXTP_HUMAN	Plasma membrane citrate carrier OS=Homo sapiens OX=9606 GN=SLC25A1 PE=2 SV=1	FIHDQTSPNPK	11
BioID2	D9HTE9_HUMAN,Q6LAP8_HUMAN,TXTP_HUMAN	Plasma membrane citrate carrier OS=Homo sapiens OX=9606 GN=SLC25A1 PE=2 SV=1	GTYQGLTATVLK	12
BioID2	MFS10_HUMAN	Major facilitator superfamily domain-containing protein 10 OS=Homo sapiens OX=9606 GN=MFSD10 PE=1 SV=1	SFAAFLASR	9
BioID2	IPO7_HUMAN	Importin-7 OS=Homo sapiens OX=9606 GN=IPO7 PE=1 SV=1	AFAVGVQQVLLK	12
BioID2	IPO7_HUMAN	Importin-7 OS=Homo sapiens OX=9606 GN=IPO7 PE=1 SV=1	EYNEFAEVFLK	11
BioID2	IPO7_HUMAN	Importin-7 OS=Homo sapiens OX=9606 GN=IPO7 PE=1 SV=1	QLQDIATLADQR	12
BioID2	I3L397_HUMAN,I3L504_HUMAN,IF5A1_HUMAN	Eukaryotic translation initiation factor 5A (Fragment) OS=Homo sapiens OX=9606 GN=EIF5A PE=1 SV=8	EDLRLPEGDLGK	12
BioID2	I3L397_HUMAN,I3L504_HUMAN,IF5A1_HUMAN	Eukaryotic translation initiation factor 5A (Fragment) OS=Homo sapiens OX=9606 GN=EIF5A PE=1 SV=8	IVEMSTSK	8
BioID2	I3L397_HUMAN,I3L504_HUMAN,IF5A1_HUMAN	Eukaryotic translation initiation factor 5A (Fragment) OS=Homo sapiens OX=9606 GN=EIF5A PE=1 SV=8	LPEGDLGK	8
BioID2	I3L397_HUMAN,I3L504_HUMAN,IF5A1_HUMAN	Eukaryotic translation initiation factor 5A (Fragment) OS=Homo sapiens OX=9606 GN=EIF5A PE=1 SV=8	RNDFQLIGIQDGYLSLLQDSGEVR	24
BioID2	I3L397_HUMAN,I3L504_HUMAN,IF5A1_HUMAN	Eukaryotic translation initiation factor 5A (Fragment) OS=Homo sapiens OX=9606 GN=EIF5A PE=1 SV=8	VHLVGIDIFTGK	12
BioID2	VDAC3_HUMAN	Voltage-dependent anion-selective channel protein 3 OS=Homo sapiens OX=9606 GN=VDAC3 PE=1 SV=1	LTLSALIDGK	10
BioID2	VDAC3_HUMAN	Voltage-dependent anion-selective channel protein 3 OS=Homo sapiens OX=9606 GN=VDAC3 PE=1 SV=1	VNNASLIGLGYTQTLRPGVK	20
BioID2	Q59EJ3_HUMAN	Heat shock 70kDa protein 1A variant (Fragment) OS=Homo sapiens OX=9606 PE=2 SV=1	AQIHDLVLVGGSTR	14
BioID2	Q59EJ3_HUMAN	Heat shock 70kDa protein 1A variant (Fragment) OS=Homo sapiens OX=9606 PE=2 SV=1	DAGVIAGLNVLR	12
BioID2	Q59EJ3_HUMAN	Heat shock 70kDa protein 1A variant (Fragment) OS=Homo sapiens OX=9606 PE=2 SV=1	IINEPTAAAIAYGLDR	16
BioID2	Q59EJ3_HUMAN	Heat shock 70kDa protein 1A variant (Fragment) OS=Homo sapiens OX=9606 PE=2 SV=1	ITITNDK	7
BioID2	Q59EJ3_HUMAN	Heat shock 70kDa protein 1A variant (Fragment) OS=Homo sapiens OX=9606 PE=2 SV=1	LLQDFFNGR	9
BioID2	Q59EJ3_HUMAN	Heat shock 70kDa protein 1A variant (Fragment) OS=Homo sapiens OX=9606 PE=2 SV=1	LVNHFVEEFK	10
BioID2	Q59EJ3_HUMAN	Heat shock 70kDa protein 1A variant (Fragment) OS=Homo sapiens OX=9606 PE=2 SV=1	NALESYAFNMK	11
BioID2	Q59EJ3_HUMAN	Heat shock 70kDa protein 1A variant (Fragment) OS=Homo sapiens OX=9606 PE=2 SV=1	NQVALNPQNTVFDAK	15
BioID2	Q59EJ3_HUMAN	Heat shock 70kDa protein 1A variant (Fragment) OS=Homo sapiens OX=9606 PE=2 SV=1	SAVEDEGLK	9
BioID2	Q59EJ3_HUMAN	Heat shock 70kDa protein 1A variant (Fragment) OS=Homo sapiens OX=9606 PE=2 SV=1	STLEPVEK	8
BioID2	Q59EJ3_HUMAN	Heat shock 70kDa protein 1A variant (Fragment) OS=Homo sapiens OX=9606 PE=2 SV=1	TTPSYVAFTDTER	13
BioID2	Q59EJ3_HUMAN	Heat shock 70kDa protein 1A variant (Fragment) OS=Homo sapiens OX=9606 PE=2 SV=1	VEIIANDQGNR	11
BioID2	Q59EJ3_HUMAN	Heat shock 70kDa protein 1A variant (Fragment) OS=Homo sapiens OX=9606 PE=2 SV=1	YKAEDEVQR	9
BioID2	BIP_HUMAN	Endoplasmic reticulum chaperone BiP OS=Homo sapiens OX=9606 GN=HSPA5 PE=1 SV=2	AKFEELNMDLFR	12
BioID2	BIP_HUMAN	Endoplasmic reticulum chaperone BiP OS=Homo sapiens OX=9606 GN=HSPA5 PE=1 SV=2	DAGTIAGLNVMR	12
BioID2	BIP_HUMAN	Endoplasmic reticulum chaperone BiP OS=Homo sapiens OX=9606 GN=HSPA5 PE=1 SV=2	ELEEIVQPIISK	12
BioID2	BIP_HUMAN	Endoplasmic reticulum chaperone BiP OS=Homo sapiens OX=9606 GN=HSPA5 PE=1 SV=2	ETAEAYLGK	9
BioID2	BIP_HUMAN	Endoplasmic reticulum chaperone BiP OS=Homo sapiens OX=9606 GN=HSPA5 PE=1 SV=2	IEWLESHQDADIEDFK	16
BioID2	BIP_HUMAN	Endoplasmic reticulum chaperone BiP OS=Homo sapiens OX=9606 GN=HSPA5 PE=1 SV=2	IINEPTAAAIAYGLDK	16
BioID2	BIP_HUMAN	Endoplasmic reticulum chaperone BiP OS=Homo sapiens OX=9606 GN=HSPA5 PE=1 SV=2	ITITNDQNR	9
BioID2	BIP_HUMAN	Endoplasmic reticulum chaperone BiP OS=Homo sapiens OX=9606 GN=HSPA5 PE=1 SV=2	ITPSYVAFTPEGER	14
BioID2	BIP_HUMAN	Endoplasmic reticulum chaperone BiP OS=Homo sapiens OX=9606 GN=HSPA5 PE=1 SV=2	KSDIDEIVLVGGSTR	15
BioID2	BIP_HUMAN	Endoplasmic reticulum chaperone BiP OS=Homo sapiens OX=9606 GN=HSPA5 PE=1 SV=2	LTPEEIER	8
BioID2	BIP_HUMAN	Endoplasmic reticulum chaperone BiP OS=Homo sapiens OX=9606 GN=HSPA5 PE=1 SV=2	NELESYAYSLK	11
BioID2	BIP_HUMAN	Endoplasmic reticulum chaperone BiP OS=Homo sapiens OX=9606 GN=HSPA5 PE=1 SV=2	NQLTSNPENTVFDAK	15
BioID2	BIP_HUMAN	Endoplasmic reticulum chaperone BiP OS=Homo sapiens OX=9606 GN=HSPA5 PE=1 SV=2	SQIFSTASDNQPTVTIK	17
BioID2	BIP_HUMAN	Endoplasmic reticulum chaperone BiP OS=Homo sapiens OX=9606 GN=HSPA5 PE=1 SV=2	TFAPEEISAMVLTK	14
BioID2	BIP_HUMAN	Endoplasmic reticulum chaperone BiP OS=Homo sapiens OX=9606 GN=HSPA5 PE=1 SV=2	TKPYIQVDIGGGQTK	15
BioID2	BIP_HUMAN	Endoplasmic reticulum chaperone BiP OS=Homo sapiens OX=9606 GN=HSPA5 PE=1 SV=2	TWNDPSVQQDIK	12
BioID2	BIP_HUMAN	Endoplasmic reticulum chaperone BiP OS=Homo sapiens OX=9606 GN=HSPA5 PE=1 SV=2	VEIIANDQGNR	11
BioID2	BIP_HUMAN	Endoplasmic reticulum chaperone BiP OS=Homo sapiens OX=9606 GN=HSPA5 PE=1 SV=2	VLEDSDLK	8
BioID2	BIP_HUMAN	Endoplasmic reticulum chaperone BiP OS=Homo sapiens OX=9606 GN=HSPA5 PE=1 SV=2	VTHAVVTVPAYFNDAQR	17
BioID2	BIP_HUMAN	Endoplasmic reticulum chaperone BiP OS=Homo sapiens OX=9606 GN=HSPA5 PE=1 SV=2	VYEGERPLTK	10
BioID2	MAP4_HUMAN	Microtubule-associated protein 4 OS=Homo sapiens OX=9606 GN=MAP4 PE=1 SV=3	ALPLEAEVAPVK	12
BioID2	MAP4_HUMAN	Microtubule-associated protein 4 OS=Homo sapiens OX=9606 GN=MAP4 PE=1 SV=3	HVPGGGNVQIQNK	13
BioID2	MAP4_HUMAN	Microtubule-associated protein 4 OS=Homo sapiens OX=9606 GN=MAP4 PE=1 SV=3	QPAPTTIGGLNK	12
BioID2	MAP4_HUMAN	Microtubule-associated protein 4 OS=Homo sapiens OX=9606 GN=MAP4 PE=1 SV=3	TDYIPLLDVDEK	12
BioID2	MAP4_HUMAN	Microtubule-associated protein 4 OS=Homo sapiens OX=9606 GN=MAP4 PE=1 SV=3	TTTAAAVASTGPSSR	15
BioID2	PAIRB_HUMAN	Plasminogen activator inhibitor 1 RNA-binding protein OS=Homo sapiens OX=9606 GN=SERBP1 PE=1 SV=2	EAGGGGVGGPGAK	13
BioID2	PAIRB_HUMAN	Plasminogen activator inhibitor 1 RNA-binding protein OS=Homo sapiens OX=9606 GN=SERBP1 PE=1 SV=2	FDQLFDDESDPFEVLK	16
BioID2	PAIRB_HUMAN	Plasminogen activator inhibitor 1 RNA-binding protein OS=Homo sapiens OX=9606 GN=SERBP1 PE=1 SV=2	RFEKPLEEK	9
BioID2	PAIRB_HUMAN	Plasminogen activator inhibitor 1 RNA-binding protein OS=Homo sapiens OX=9606 GN=SERBP1 PE=1 SV=2	SAAQAAAQTNSNAAGK	16
BioID2	MIC60_HUMAN	MICOS complex subunit MIC60 OS=Homo sapiens OX=9606 GN=IMMT PE=1 SV=1	AVDEAADALLK	11
BioID2	MIC60_HUMAN	MICOS complex subunit MIC60 OS=Homo sapiens OX=9606 GN=IMMT PE=1 SV=1	RAFDSAVAK	9
BioID2	A0A1S5UZ07_HUMAN,TLN1_HUMAN	Talin-1 OS=Homo sapiens OX=9606 GN=TLN1 PE=2 SV=1	ADAEGESDLENSR	13
BioID2	A0A1S5UZ07_HUMAN,TLN1_HUMAN	Talin-1 OS=Homo sapiens OX=9606 GN=TLN1 PE=2 SV=1	ALGDLISATK	10
BioID2	A0A1S5UZ07_HUMAN,TLN1_HUMAN	Talin-1 OS=Homo sapiens OX=9606 GN=TLN1 PE=2 SV=1	ALSTDPAAPNLK	12
BioID2	A0A1S5UZ07_HUMAN,TLN1_HUMAN	Talin-1 OS=Homo sapiens OX=9606 GN=TLN1 PE=2 SV=1	EVANSTANLVK	11
BioID2	A0A1S5UZ07_HUMAN,TLN1_HUMAN	Talin-1 OS=Homo sapiens OX=9606 GN=TLN1 PE=2 SV=1	LNEAAAGLNQAATELVQASR	20
BioID2	A0A1S5UZ07_HUMAN,TLN1_HUMAN	Talin-1 OS=Homo sapiens OX=9606 GN=TLN1 PE=2 SV=1	SIAAATSALVK	11
BioID2	GSLG1_HUMAN	Golgi apparatus protein 1 OS=Homo sapiens OX=9606 GN=GLG1 PE=1 SV=2	IIIQESALDYR	11
BioID2	KTN1_HUMAN	Kinectin OS=Homo sapiens OX=9606 GN=KTN1 PE=1 SV=1	AQQSLELIQSK	11
BioID2	KTN1_HUMAN	Kinectin OS=Homo sapiens OX=9606 GN=KTN1 PE=1 SV=1	SVLAETEGILQK	12
BioID2	COF1_HUMAN,E9PK25_HUMAN	Cofilin-1 OS=Homo sapiens OX=9606 GN=CFL1 PE=1 SV=3	EILVGDVGQTVDDPYATFVK	20
BioID2	COF1_HUMAN,E9PK25_HUMAN	Cofilin-1 OS=Homo sapiens OX=9606 GN=CFL1 PE=1 SV=3	KEDLVFIFWAPESAPLK	17
BioID2	COF1_HUMAN,E9PK25_HUMAN	Cofilin-1 OS=Homo sapiens OX=9606 GN=CFL1 PE=1 SV=3	KSSTPEEVK	9
BioID2	COF1_HUMAN,E9PK25_HUMAN	Cofilin-1 OS=Homo sapiens OX=9606 GN=CFL1 PE=1 SV=3	LGGSAVISLEGKPL	14
BioID2	COF1_HUMAN,E9PK25_HUMAN	Cofilin-1 OS=Homo sapiens OX=9606 GN=CFL1 PE=1 SV=3	NIILEEGKEILVGDVGQTVDDPYATFVK	28
BioID2	COF1_HUMAN,E9PK25_HUMAN	Cofilin-1 OS=Homo sapiens OX=9606 GN=CFL1 PE=1 SV=3	YALYDATYETK	11
BioID2	ZCCHV_HUMAN	Zinc finger CCCH-type antiviral protein 1 OS=Homo sapiens OX=9606 GN=ZC3HAV1 PE=1 SV=3	LSEIHHLHPEYVR	13
BioID2	ZCCHV_HUMAN	Zinc finger CCCH-type antiviral protein 1 OS=Homo sapiens OX=9606 GN=ZC3HAV1 PE=1 SV=3	TVFSPTLPAAR	11
BioID2	C9J6P4_HUMAN	Zinc finger CCCH-type containing, antiviral 1 OS=Homo sapiens OX=9606 GN=ZC3HAV1 PE=1 SV=1	LSEIHHLHPEYVR	13
BioID2	C9J6P4_HUMAN	Zinc finger CCCH-type containing, antiviral 1 OS=Homo sapiens OX=9606 GN=ZC3HAV1 PE=1 SV=1	TVFSPTLPAAR	11
BioID2	A0A024RBE8_HUMAN,Q8NCF7_HUMAN	Phosphate carrier protein, mitochondrial OS=Homo sapiens OX=9606 GN=SLC25A3 PE=2 SV=1	GSSASLVLK	9
BioID2	A0A024RBE8_HUMAN,Q8NCF7_HUMAN	Phosphate carrier protein, mitochondrial OS=Homo sapiens OX=9606 GN=SLC25A3 PE=2 SV=1	GVAPLWMR	8
BioID2	A0A024RBE8_HUMAN,Q8NCF7_HUMAN	Phosphate carrier protein, mitochondrial OS=Homo sapiens OX=9606 GN=SLC25A3 PE=2 SV=1	IQTQPGYANTLR	12
BioID2	A0A024RBE8_HUMAN,Q8NCF7_HUMAN	Phosphate carrier protein, mitochondrial OS=Homo sapiens OX=9606 GN=SLC25A3 PE=2 SV=1	TVEALYK	7
BioID2	A0A024R1N1_HUMAN,A0A8I5KWT8_HUMAN	Myosin, heavy polypeptide 9, non-muscle, isoform CRA_a OS=Homo sapiens OX=9606 GN=MYH9 PE=3 SV=1	ADFCIIHYAGK	11
BioID2	A0A024R1N1_HUMAN,A0A8I5KWT8_HUMAN	Myosin, heavy polypeptide 9, non-muscle, isoform CRA_a OS=Homo sapiens OX=9606 GN=MYH9 PE=3 SV=1	ALEEAMEQK	9
BioID2	A0A024R1N1_HUMAN,A0A8I5KWT8_HUMAN	Myosin, heavy polypeptide 9, non-muscle, isoform CRA_a OS=Homo sapiens OX=9606 GN=MYH9 PE=3 SV=1	ALELDSNLYR	10
BioID2	A0A024R1N1_HUMAN,A0A8I5KWT8_HUMAN	Myosin, heavy polypeptide 9, non-muscle, isoform CRA_a OS=Homo sapiens OX=9606 GN=MYH9 PE=3 SV=1	ASITALEAK	9
BioID2	A0A024R1N1_HUMAN,A0A8I5KWT8_HUMAN	Myosin, heavy polypeptide 9, non-muscle, isoform CRA_a OS=Homo sapiens OX=9606 GN=MYH9 PE=3 SV=1	ELEDATETADAMNR	14
BioID2	A0A024R1N1_HUMAN,A0A8I5KWT8_HUMAN	Myosin, heavy polypeptide 9, non-muscle, isoform CRA_a OS=Homo sapiens OX=9606 GN=MYH9 PE=3 SV=1	HSQAVEELAEQLEQTKR	17
BioID2	A0A024R1N1_HUMAN,A0A8I5KWT8_HUMAN	Myosin, heavy polypeptide 9, non-muscle, isoform CRA_a OS=Homo sapiens OX=9606 GN=MYH9 PE=3 SV=1	IAEFTTNLTEEEEK	14
BioID2	A0A024R1N1_HUMAN,A0A8I5KWT8_HUMAN	Myosin, heavy polypeptide 9, non-muscle, isoform CRA_a OS=Homo sapiens OX=9606 GN=MYH9 PE=3 SV=1	IAQLEEQLDNETK	13
BioID2	A0A024R1N1_HUMAN,A0A8I5KWT8_HUMAN	Myosin, heavy polypeptide 9, non-muscle, isoform CRA_a OS=Homo sapiens OX=9606 GN=MYH9 PE=3 SV=1	KFDQLLAEEK	10
BioID2	A0A024R1N1_HUMAN,A0A8I5KWT8_HUMAN	Myosin, heavy polypeptide 9, non-muscle, isoform CRA_a OS=Homo sapiens OX=9606 GN=MYH9 PE=3 SV=1	LDPHLVLDQLR	11
BioID2	A0A024R1N1_HUMAN,A0A8I5KWT8_HUMAN	Myosin, heavy polypeptide 9, non-muscle, isoform CRA_a OS=Homo sapiens OX=9606 GN=MYH9 PE=3 SV=1	LQEMEGTVK	9
BioID2	A0A024R1N1_HUMAN,A0A8I5KWT8_HUMAN	Myosin, heavy polypeptide 9, non-muscle, isoform CRA_a OS=Homo sapiens OX=9606 GN=MYH9 PE=3 SV=1	LQQELDDLLVDLDHQR	16
BioID2	A0A024R1N1_HUMAN,A0A8I5KWT8_HUMAN	Myosin, heavy polypeptide 9, non-muscle, isoform CRA_a OS=Homo sapiens OX=9606 GN=MYH9 PE=3 SV=1	NFINNPLAQADWAAK	15
BioID2	A0A024R1N1_HUMAN,A0A8I5KWT8_HUMAN	Myosin, heavy polypeptide 9, non-muscle, isoform CRA_a OS=Homo sapiens OX=9606 GN=MYH9 PE=3 SV=1	NTDQASMPDNTAAQK	15
BioID2	A0A024R1N1_HUMAN,A0A8I5KWT8_HUMAN	Myosin, heavy polypeptide 9, non-muscle, isoform CRA_a OS=Homo sapiens OX=9606 GN=MYH9 PE=3 SV=1	NTNPNFVR	8
BioID2	A0A024R1N1_HUMAN,A0A8I5KWT8_HUMAN	Myosin, heavy polypeptide 9, non-muscle, isoform CRA_a OS=Homo sapiens OX=9606 GN=MYH9 PE=3 SV=1	QAQQERDELADEIANSSGK	19
BioID2	A0A024R1N1_HUMAN,A0A8I5KWT8_HUMAN	Myosin, heavy polypeptide 9, non-muscle, isoform CRA_a OS=Homo sapiens OX=9606 GN=MYH9 PE=3 SV=1	QLEEAEEEAQR	11
BioID2	A0A024R1N1_HUMAN,A0A8I5KWT8_HUMAN	Myosin, heavy polypeptide 9, non-muscle, isoform CRA_a OS=Homo sapiens OX=9606 GN=MYH9 PE=3 SV=1	QLLQANPILEAFGNAK	16
BioID2	A0A024R1N1_HUMAN,A0A8I5KWT8_HUMAN	Myosin, heavy polypeptide 9, non-muscle, isoform CRA_a OS=Homo sapiens OX=9606 GN=MYH9 PE=3 SV=1	RGDLPFVVPR	10
BioID2	A0A024R1N1_HUMAN,A0A8I5KWT8_HUMAN	Myosin, heavy polypeptide 9, non-muscle, isoform CRA_a OS=Homo sapiens OX=9606 GN=MYH9 PE=3 SV=1	TDLLLEPYNK	10
BioID2	A0A024R1N1_HUMAN,A0A8I5KWT8_HUMAN	Myosin, heavy polypeptide 9, non-muscle, isoform CRA_a OS=Homo sapiens OX=9606 GN=MYH9 PE=3 SV=1	TQLEELEDELQATEDAK	17
BioID2	A0A024R1N1_HUMAN,A0A8I5KWT8_HUMAN	Myosin, heavy polypeptide 9, non-muscle, isoform CRA_a OS=Homo sapiens OX=9606 GN=MYH9 PE=3 SV=1	TVGQLYK	7
BioID2	A0A024R1N1_HUMAN,A0A8I5KWT8_HUMAN	Myosin, heavy polypeptide 9, non-muscle, isoform CRA_a OS=Homo sapiens OX=9606 GN=MYH9 PE=3 SV=1	VISGVLQLGNIVFK	14
BioID2	A0A024R1N1_HUMAN,A0A8I5KWT8_HUMAN	Myosin, heavy polypeptide 9, non-muscle, isoform CRA_a OS=Homo sapiens OX=9606 GN=MYH9 PE=3 SV=1	VSHLLGINVTDFTR	14
BioID2	A0A024R1N1_HUMAN,A0A8I5KWT8_HUMAN	Myosin, heavy polypeptide 9, non-muscle, isoform CRA_a OS=Homo sapiens OX=9606 GN=MYH9 PE=3 SV=1	VVFQEFR	7
BioID2	DNJA1_HUMAN	DnaJ homolog subfamily A member 1 OS=Homo sapiens OX=9606 GN=DNAJA1 PE=1 SV=2	TIVITSHPGQIVK	13
BioID2	ENSEMBL:ENSBTAP00000032840	(Bos taurus) similar to apolipoprotein B, partial	IEGNLIFDPNNYLPK	15
BioID2	ENSEMBL:ENSBTAP00000032840	(Bos taurus) similar to apolipoprotein B, partial	VLVDHFGYTK	10
BioID2	A0A0Y0BQH0_HUMAN	MHC class II antigen OS=Homo sapiens OX=9606 GN=HLA-B PE=3 SV=1	APWIEQEGPEYWDR	14
BioID2	A0A0Y0BQH0_HUMAN	MHC class II antigen OS=Homo sapiens OX=9606 GN=HLA-B PE=3 SV=1	AYLEGTCVEWLR	12
BioID2	A0A0Y0BQH0_HUMAN	MHC class II antigen OS=Homo sapiens OX=9606 GN=HLA-B PE=3 SV=1	DGEDQTQDTELVETRPAGDR	20
BioID2	A0A0Y0BQH0_HUMAN	MHC class II antigen OS=Homo sapiens OX=9606 GN=HLA-B PE=3 SV=1	SWTAADTAAQITQR	14
BioID2	A0A0Y0BQH0_HUMAN	MHC class II antigen OS=Homo sapiens OX=9606 GN=HLA-B PE=3 SV=1	WAAVVVPSGEEQR	13
BioID2	A0A4P2ST76_HUMAN	MHC class I antigen OS=Homo sapiens OX=9606 GN=HLA-A PE=3 SV=1	DGEDQTQDTELVETRPAGDGTFQK	24
BioID2	A0A4P2ST76_HUMAN	MHC class I antigen OS=Homo sapiens OX=9606 GN=HLA-A PE=3 SV=1	FIAVGYVDDTQFVR	14
BioID2	A0A4P2ST76_HUMAN	MHC class I antigen OS=Homo sapiens OX=9606 GN=HLA-A PE=3 SV=1	WAAVVVPSGEEQR	13
BioID2	A0A4P2ST76_HUMAN	MHC class I antigen OS=Homo sapiens OX=9606 GN=HLA-A PE=3 SV=1	YLENGKETLQR	11
BioID2	A0A5H2UYG2_HUMAN	MHC class I antigen OS=Homo sapiens OX=9606 GN=HLA-A PE=3 SV=1	APWIEQEGPEYWDR	14
BioID2	A0A5H2UYG2_HUMAN	MHC class I antigen OS=Homo sapiens OX=9606 GN=HLA-A PE=3 SV=1	DGEDQTQDTELVETRPAGDGTFQK	24
BioID2	A0A5H2UYG2_HUMAN	MHC class I antigen OS=Homo sapiens OX=9606 GN=HLA-A PE=3 SV=1	FDSDAASQR	9
BioID2	A0A5H2UYG2_HUMAN	MHC class I antigen OS=Homo sapiens OX=9606 GN=HLA-A PE=3 SV=1	FIAVGYVDDTQFVR	14
BioID2	A0A5H2UYG2_HUMAN	MHC class I antigen OS=Homo sapiens OX=9606 GN=HLA-A PE=3 SV=1	THMTHHAVSDHEATLR	16
BioID2	A0A5H2UYG2_HUMAN	MHC class I antigen OS=Homo sapiens OX=9606 GN=HLA-A PE=3 SV=1	VDLGTLR	7
BioID2	A0A5H2UYG2_HUMAN	MHC class I antigen OS=Homo sapiens OX=9606 GN=HLA-A PE=3 SV=1	YLENGKETLQR	11
BioID2	A0A678ZH34_HUMAN	MHC class I antigen OS=Homo sapiens OX=9606 GN=HLA-B PE=3 SV=1	APWIEQEGPEYWDR	14
BioID2	A0A678ZH34_HUMAN	MHC class I antigen OS=Homo sapiens OX=9606 GN=HLA-B PE=3 SV=1	DGEDQTQDTELVETRPAGDR	20
BioID2	A0A678ZH34_HUMAN	MHC class I antigen OS=Homo sapiens OX=9606 GN=HLA-B PE=3 SV=1	FDSDAASPR	9
BioID2	A0A678ZH34_HUMAN	MHC class I antigen OS=Homo sapiens OX=9606 GN=HLA-B PE=3 SV=1	WAAVVVPSGEEQR	13
BioID2	A0A678ZH34_HUMAN	MHC class I antigen OS=Homo sapiens OX=9606 GN=HLA-B PE=3 SV=1	YLENGKETLQR	11
BioID2	A0A678ZWJ5_HUMAN	MHC class I antigen OS=Homo sapiens OX=9606 GN=HLA-C PE=3 SV=1	AYLEGTCVEWLR	12
BioID2	A0A678ZWJ5_HUMAN	MHC class I antigen OS=Homo sapiens OX=9606 GN=HLA-C PE=3 SV=1	DGEDQTQDTELVETRPAGDGTFQK	24
BioID2	A0A678ZWJ5_HUMAN	MHC class I antigen OS=Homo sapiens OX=9606 GN=HLA-C PE=3 SV=1	FDSDAASPR	9
BioID2	A0A678ZWJ5_HUMAN	MHC class I antigen OS=Homo sapiens OX=9606 GN=HLA-C PE=3 SV=1	FIAVGYVDDTQFVR	14
BioID2	A0A678ZWJ5_HUMAN	MHC class I antigen OS=Homo sapiens OX=9606 GN=HLA-C PE=3 SV=1	GYDQSAYDGKDYIALNEDLR	20
BioID2	A0A678ZWJ5_HUMAN	MHC class I antigen OS=Homo sapiens OX=9606 GN=HLA-C PE=3 SV=1	SWTAADTAAQITQR	14
BioID2	A0A678ZWJ5_HUMAN	MHC class I antigen OS=Homo sapiens OX=9606 GN=HLA-C PE=3 SV=1	YLENGKETLQR	11
BioID2	A0A6B7IHU8_HUMAN	MHC class I antigen OS=Homo sapiens OX=9606 GN=HLA-C PE=3 SV=1	AYLEGTCVEWLR	12
BioID2	A0A6B7IHU8_HUMAN	MHC class I antigen OS=Homo sapiens OX=9606 GN=HLA-C PE=3 SV=1	FDSDAASPR	9
BioID2	A0A6B7IHU8_HUMAN	MHC class I antigen OS=Homo sapiens OX=9606 GN=HLA-C PE=3 SV=1	FIAVGYVDDTQFVR	14
BioID2	A0A6B7IHU8_HUMAN	MHC class I antigen OS=Homo sapiens OX=9606 GN=HLA-C PE=3 SV=1	GYDQSAYDGKDYIALNEDLR	20
BioID2	A0A6B7IHU8_HUMAN	MHC class I antigen OS=Homo sapiens OX=9606 GN=HLA-C PE=3 SV=1	SWTAADTAAQITQR	14
BioID2	A0A6B7IHU8_HUMAN	MHC class I antigen OS=Homo sapiens OX=9606 GN=HLA-C PE=3 SV=1	WAAVVVPSGEEQR	13
BioID2	A0A6B7IHU8_HUMAN	MHC class I antigen OS=Homo sapiens OX=9606 GN=HLA-C PE=3 SV=1	YLENGKETLQR	11
BioID2	A0A7R9KAF6_HUMAN	MHC class I antigen OS=Homo sapiens OX=9606 GN=HLA-A PE=3 SV=1	DGEDQTQDTELVETRPAGDGTFQK	24
BioID2	A0A7R9KAF6_HUMAN	MHC class I antigen OS=Homo sapiens OX=9606 GN=HLA-A PE=3 SV=1	FIAVGYVDDTQFVR	14
BioID2	A0A7R9KAF6_HUMAN	MHC class I antigen OS=Homo sapiens OX=9606 GN=HLA-A PE=3 SV=1	GYHQYAYDGKDYIALK	16
BioID2	A0A7R9KAF6_HUMAN	MHC class I antigen OS=Homo sapiens OX=9606 GN=HLA-A PE=3 SV=1	WAAVVVPSGEEQR	13
BioID2	A0A7R9KAF6_HUMAN	MHC class I antigen OS=Homo sapiens OX=9606 GN=HLA-A PE=3 SV=1	YLENGKETLQR	11
BioID2	A0A858B913_HUMAN	MHC class I antigen OS=Homo sapiens OX=9606 GN=HLA-B PE=3 SV=1	DGEDQTQDTELVETRPAGDR	20
BioID2	A0A858B913_HUMAN	MHC class I antigen OS=Homo sapiens OX=9606 GN=HLA-B PE=3 SV=1	FDSDAASPR	9
BioID2	A0A858B913_HUMAN	MHC class I antigen OS=Homo sapiens OX=9606 GN=HLA-B PE=3 SV=1	FIAVGYVDDTQFVR	14
BioID2	A0A858B913_HUMAN	MHC class I antigen OS=Homo sapiens OX=9606 GN=HLA-B PE=3 SV=1	WAAVVVPSGEEQR	13
BioID2	A0A858B913_HUMAN	MHC class I antigen OS=Homo sapiens OX=9606 GN=HLA-B PE=3 SV=1	YLENGKETLQR	11
BioID2	A0A858LHU3_HUMAN	MHC class I antigen OS=Homo sapiens OX=9606 GN=HLA-B PE=3 SV=1	APWIEQEGPEYWDR	14
BioID2	A0A858LHU3_HUMAN	MHC class I antigen OS=Homo sapiens OX=9606 GN=HLA-B PE=3 SV=1	DGEDQTQDTELVETRPAGDR	20
BioID2	A0A858LHU3_HUMAN	MHC class I antigen OS=Homo sapiens OX=9606 GN=HLA-B PE=3 SV=1	FDSDAASPR	9
BioID2	A0A858LHU3_HUMAN	MHC class I antigen OS=Homo sapiens OX=9606 GN=HLA-B PE=3 SV=1	FIAVGYVDDTQFVR	14
BioID2	A0A858LHU3_HUMAN	MHC class I antigen OS=Homo sapiens OX=9606 GN=HLA-B PE=3 SV=1	WAAVVVPSGEEQR	13
BioID2	A0A858LHU3_HUMAN	MHC class I antigen OS=Homo sapiens OX=9606 GN=HLA-B PE=3 SV=1	YLENGKETLQR	11
BioID2	A0A858LKI8_HUMAN	MHC class I antigen OS=Homo sapiens OX=9606 GN=HLA-A PE=3 SV=1	APWIEQEGPEYWDR	14
BioID2	A0A858LKI8_HUMAN	MHC class I antigen OS=Homo sapiens OX=9606 GN=HLA-A PE=3 SV=1	AYLEGTCVEWLR	12
BioID2	A0A858LKI8_HUMAN	MHC class I antigen OS=Homo sapiens OX=9606 GN=HLA-A PE=3 SV=1	FDSDAASQR	9
BioID2	A0A858LKI8_HUMAN	MHC class I antigen OS=Homo sapiens OX=9606 GN=HLA-A PE=3 SV=1	FIAVGYVDDTQFVR	14
BioID2	A0A858LKI8_HUMAN	MHC class I antigen OS=Homo sapiens OX=9606 GN=HLA-A PE=3 SV=1	SWTAADMAAQTTK	13
BioID2	A0A858LKI8_HUMAN	MHC class I antigen OS=Homo sapiens OX=9606 GN=HLA-A PE=3 SV=1	THMTHHAVSDHEATLR	16
BioID2	A0A858LKI8_HUMAN	MHC class I antigen OS=Homo sapiens OX=9606 GN=HLA-A PE=3 SV=1	VDLGTLR	7
BioID2	A0A858LKI8_HUMAN	MHC class I antigen OS=Homo sapiens OX=9606 GN=HLA-A PE=3 SV=1	YLENGKETLQR	11
BioID2	Q52S25_HUMAN	MHC class I antigen OS=Homo sapiens OX=9606 GN=HLA-B PE=3 SV=1	APWIEQEGPEYWDR	14
BioID2	Q52S25_HUMAN	MHC class I antigen OS=Homo sapiens OX=9606 GN=HLA-B PE=3 SV=1	DGEDQTQDTELVETRPAGDR	20
BioID2	Q52S25_HUMAN	MHC class I antigen OS=Homo sapiens OX=9606 GN=HLA-B PE=3 SV=1	FDSDAASPR	9
BioID2	Q52S25_HUMAN	MHC class I antigen OS=Homo sapiens OX=9606 GN=HLA-B PE=3 SV=1	SWTAADTAAQITQR	14
BioID2	Q52S25_HUMAN	MHC class I antigen OS=Homo sapiens OX=9606 GN=HLA-B PE=3 SV=1	WAAVVVPSGEEQR	13
BioID2	Q52S25_HUMAN	MHC class I antigen OS=Homo sapiens OX=9606 GN=HLA-B PE=3 SV=1	YVDDTQFVR	9
BioID2	A0A0A7C6R5_HUMAN	MHC class I antigen (Fragment) OS=Homo sapiens OX=9606 GN=HLA-C PE=3 SV=1	AYLEGTCVEWLR	12
BioID2	A0A0A7C6R5_HUMAN	MHC class I antigen (Fragment) OS=Homo sapiens OX=9606 GN=HLA-C PE=3 SV=1	FDSDAASPR	9
BioID2	A0A0A7C6R5_HUMAN	MHC class I antigen (Fragment) OS=Homo sapiens OX=9606 GN=HLA-C PE=3 SV=1	GYDQSAYDGKDYIALNEDLR	20
BioID2	A0A0A7C6R5_HUMAN	MHC class I antigen (Fragment) OS=Homo sapiens OX=9606 GN=HLA-C PE=3 SV=1	SWTAADTAAQITQR	14
BioID2	A0A0A7C6R5_HUMAN	MHC class I antigen (Fragment) OS=Homo sapiens OX=9606 GN=HLA-C PE=3 SV=1	YFDTAVSR	8
BioID2	A0A0A7C6R5_HUMAN	MHC class I antigen (Fragment) OS=Homo sapiens OX=9606 GN=HLA-C PE=3 SV=1	YLENGKETLQR	11
BioID2	A0A0K2GUM5_HUMAN	MHC class I antigen (Fragment) OS=Homo sapiens OX=9606 GN=HLA-B PE=3 SV=1	APWIEQEGPEYWDR	14
BioID2	A0A0K2GUM5_HUMAN	MHC class I antigen (Fragment) OS=Homo sapiens OX=9606 GN=HLA-B PE=3 SV=1	DGEDQTQDTELVETRPAGDR	20
BioID2	A0A0K2GUM5_HUMAN	MHC class I antigen (Fragment) OS=Homo sapiens OX=9606 GN=HLA-B PE=3 SV=1	FDSDAASPR	9
BioID2	A0A0K2GUM5_HUMAN	MHC class I antigen (Fragment) OS=Homo sapiens OX=9606 GN=HLA-B PE=3 SV=1	FIAVGYVDDTQFVR	14
BioID2	A0A0K2GUM5_HUMAN	MHC class I antigen (Fragment) OS=Homo sapiens OX=9606 GN=HLA-B PE=3 SV=1	WAAVVVPSGEEQR	13
BioID2	A0A0K2GUM5_HUMAN	MHC class I antigen (Fragment) OS=Homo sapiens OX=9606 GN=HLA-B PE=3 SV=1	YLENGKETLQR	11
BioID2	A0A128DYX4_HUMAN	MHC class I antigen (Fragment) OS=Homo sapiens OX=9606 GN=HLA-C PE=3 SV=1	AYLEGTCVEWLR	12
BioID2	A0A128DYX4_HUMAN	MHC class I antigen (Fragment) OS=Homo sapiens OX=9606 GN=HLA-C PE=3 SV=1	FDSDAASPR	9
BioID2	A0A128DYX4_HUMAN	MHC class I antigen (Fragment) OS=Homo sapiens OX=9606 GN=HLA-C PE=3 SV=1	GYDQSAYDGKDYIALNEDLR	20
BioID2	A0A128DYX4_HUMAN	MHC class I antigen (Fragment) OS=Homo sapiens OX=9606 GN=HLA-C PE=3 SV=1	YLENGKETLQR	11
BioID2	A0A2H4FZ04_HUMAN	MHC class I antigen (Fragment) OS=Homo sapiens OX=9606 GN=HLA-B PE=3 SV=1	APWIEQEGPEYWDR	14
BioID2	A0A2H4FZ04_HUMAN	MHC class I antigen (Fragment) OS=Homo sapiens OX=9606 GN=HLA-B PE=3 SV=1	FDSDAASPR	9
BioID2	A0A2H4FZ04_HUMAN	MHC class I antigen (Fragment) OS=Homo sapiens OX=9606 GN=HLA-B PE=3 SV=1	YLENGKETLQR	11
BioID2	A0A2H4FZK7_HUMAN	MHC class I antigen (Fragment) OS=Homo sapiens OX=9606 GN=HLA-C PE=3 SV=1	FDSDAASPR	9
BioID2	A0A2H4FZK7_HUMAN	MHC class I antigen (Fragment) OS=Homo sapiens OX=9606 GN=HLA-C PE=3 SV=1	GYDQSAYDGKDYIALNEDLR	20
BioID2	A0A2H4FZK7_HUMAN	MHC class I antigen (Fragment) OS=Homo sapiens OX=9606 GN=HLA-C PE=3 SV=1	SWTAADTAAQITQR	14
BioID2	A0A2H4FZK7_HUMAN	MHC class I antigen (Fragment) OS=Homo sapiens OX=9606 GN=HLA-C PE=3 SV=1	YLENGKETLQR	11
BioID2	A0A2N9DMJ4_HUMAN	MHC class I antigen (Fragment) OS=Homo sapiens OX=9606 GN=HLA-B PE=3 SV=1	APWIEQEGPEYWDR	14
BioID2	A0A2N9DMJ4_HUMAN	MHC class I antigen (Fragment) OS=Homo sapiens OX=9606 GN=HLA-B PE=3 SV=1	FDSDAASPR	9
BioID2	A0A2N9DMJ4_HUMAN	MHC class I antigen (Fragment) OS=Homo sapiens OX=9606 GN=HLA-B PE=3 SV=1	YLENGKETLQR	11
BioID2	B4DVB3_HUMAN	cDNA FLJ52207, highly similar to HLA class I histocompatibility antigen, B-7 alpha chain OS=Homo sapiens OX=9606 PE=2 SV=1	APWIEQEGPEYWDR	14
BioID2	B4DVB3_HUMAN	cDNA FLJ52207, highly similar to HLA class I histocompatibility antigen, B-7 alpha chain OS=Homo sapiens OX=9606 PE=2 SV=1	FDSDAASPR	9
BioID2	B4DVB3_HUMAN	cDNA FLJ52207, highly similar to HLA class I histocompatibility antigen, B-7 alpha chain OS=Homo sapiens OX=9606 PE=2 SV=1	SWTAADTAAQITQR	14
BioID2	B6E278_HUMAN	MHC class I antigen (Fragment) OS=Homo sapiens OX=9606 GN=HLA-A PE=3 SV=1	APWIEQEGPEYWDR	14
BioID2	B6E278_HUMAN	MHC class I antigen (Fragment) OS=Homo sapiens OX=9606 GN=HLA-A PE=3 SV=1	AYLEGTCVEWLR	12
BioID2	B6E278_HUMAN	MHC class I antigen (Fragment) OS=Homo sapiens OX=9606 GN=HLA-A PE=3 SV=1	DGEDQTQDTELVETRPAGDGTFQK	24
BioID2	B6E278_HUMAN	MHC class I antigen (Fragment) OS=Homo sapiens OX=9606 GN=HLA-A PE=3 SV=1	FDSDAASQR	9
BioID2	B6E278_HUMAN	MHC class I antigen (Fragment) OS=Homo sapiens OX=9606 GN=HLA-A PE=3 SV=1	FIAVGYVDDTQFVR	14
BioID2	B6E278_HUMAN	MHC class I antigen (Fragment) OS=Homo sapiens OX=9606 GN=HLA-A PE=3 SV=1	SWTAADMAAQTTK	13
BioID2	B6E278_HUMAN	MHC class I antigen (Fragment) OS=Homo sapiens OX=9606 GN=HLA-A PE=3 SV=1	THMTHHAVSDHEATLR	16
BioID2	B6E278_HUMAN	MHC class I antigen (Fragment) OS=Homo sapiens OX=9606 GN=HLA-A PE=3 SV=1	VDLGTLR	7
BioID2	B6E278_HUMAN	MHC class I antigen (Fragment) OS=Homo sapiens OX=9606 GN=HLA-A PE=3 SV=1	WEAAHVAEQLR	11
BioID2	B6E278_HUMAN	MHC class I antigen (Fragment) OS=Homo sapiens OX=9606 GN=HLA-A PE=3 SV=1	YLENGKETLQR	11
BioID2	B6ECH4_HUMAN	MHC class I antigen (Fragment) OS=Homo sapiens OX=9606 GN=HLA-A PE=3 SV=1	APWIEQEGPEYWDR	14
BioID2	B6ECH4_HUMAN	MHC class I antigen (Fragment) OS=Homo sapiens OX=9606 GN=HLA-A PE=3 SV=1	DGEDQTQDTELVETRPAGDGTFQK	24
BioID2	B6ECH4_HUMAN	MHC class I antigen (Fragment) OS=Homo sapiens OX=9606 GN=HLA-A PE=3 SV=1	FDSDAASQR	9
BioID2	B6ECH4_HUMAN	MHC class I antigen (Fragment) OS=Homo sapiens OX=9606 GN=HLA-A PE=3 SV=1	FIAVGYVDDTQFVR	14
BioID2	B6ECH4_HUMAN	MHC class I antigen (Fragment) OS=Homo sapiens OX=9606 GN=HLA-A PE=3 SV=1	YLENGKETLQR	11
BioID2	D3JTB0_HUMAN	MHC class I antigen (Fragment) OS=Homo sapiens OX=9606 GN=HLA-C PE=3 SV=1	AYLEGTCVEWLR	12
BioID2	D3JTB0_HUMAN	MHC class I antigen (Fragment) OS=Homo sapiens OX=9606 GN=HLA-C PE=3 SV=1	GYDQSAYDGKDYIALNEDLR	20
BioID2	D3JTB0_HUMAN	MHC class I antigen (Fragment) OS=Homo sapiens OX=9606 GN=HLA-C PE=3 SV=1	SWTAADTAAQITQR	14
BioID2	D3JTB0_HUMAN	MHC class I antigen (Fragment) OS=Homo sapiens OX=9606 GN=HLA-C PE=3 SV=1	YLENGKETLQR	11
BioID2	F6IR49_HUMAN	MHC class I antigen (Fragment) OS=Homo sapiens OX=9606 GN=HLA-A PE=3 SV=1	APWIEQEGPEYWDR	14
BioID2	F6IR49_HUMAN	MHC class I antigen (Fragment) OS=Homo sapiens OX=9606 GN=HLA-A PE=3 SV=1	AYLEGTCVEWLR	12
BioID2	F6IR49_HUMAN	MHC class I antigen (Fragment) OS=Homo sapiens OX=9606 GN=HLA-A PE=3 SV=1	FDSDAASQR	9
BioID2	F6IR49_HUMAN	MHC class I antigen (Fragment) OS=Homo sapiens OX=9606 GN=HLA-A PE=3 SV=1	FIAVGYVDDTQFVR	14
BioID2	F6IR49_HUMAN	MHC class I antigen (Fragment) OS=Homo sapiens OX=9606 GN=HLA-A PE=3 SV=1	THMTHHAVSDHEATLR	16
BioID2	F6IR49_HUMAN	MHC class I antigen (Fragment) OS=Homo sapiens OX=9606 GN=HLA-A PE=3 SV=1	VDLGTLR	7
BioID2	F6IR49_HUMAN	MHC class I antigen (Fragment) OS=Homo sapiens OX=9606 GN=HLA-A PE=3 SV=1	YLENGKETLQR	11
BioID2	G0Z2K6_HUMAN	MHC class I antigen (Fragment) OS=Homo sapiens OX=9606 GN=HLA-B PE=3 SV=1	APWIEQEGPEYWDR	14
BioID2	G0Z2K6_HUMAN	MHC class I antigen (Fragment) OS=Homo sapiens OX=9606 GN=HLA-B PE=3 SV=1	DGEDQTQDTELVETRPAGDR	20
BioID2	G0Z2K6_HUMAN	MHC class I antigen (Fragment) OS=Homo sapiens OX=9606 GN=HLA-B PE=3 SV=1	YLENGKETLQR	11
BioID2	H2AM05_HUMAN	MHC class I antigen (Fragment) OS=Homo sapiens OX=9606 GN=HLA-A PE=3 SV=1	DGEDQTQDTELVETRPAGDGTFQK	24
BioID2	H2AM05_HUMAN	MHC class I antigen (Fragment) OS=Homo sapiens OX=9606 GN=HLA-A PE=3 SV=1	FDSDAASQR	9
BioID2	H2AM05_HUMAN	MHC class I antigen (Fragment) OS=Homo sapiens OX=9606 GN=HLA-A PE=3 SV=1	FIAVGYVDDTQFVR	14
BioID2	H2AM05_HUMAN	MHC class I antigen (Fragment) OS=Homo sapiens OX=9606 GN=HLA-A PE=3 SV=1	YLENGKETLQR	11
BioID2	I4DCY7_HUMAN	MHC classI antigen (Fragment) OS=Homo sapiens OX=9606 GN=HLA-B PE=3 SV=1	DGEDQTQDTELVETRPAGDR	20
BioID2	I4DCY7_HUMAN	MHC classI antigen (Fragment) OS=Homo sapiens OX=9606 GN=HLA-B PE=3 SV=1	SWTAADTAAQITQR	14
BioID2	I4DCY7_HUMAN	MHC classI antigen (Fragment) OS=Homo sapiens OX=9606 GN=HLA-B PE=3 SV=1	WAAVVVPSGEEQR	13
BioID2	I4DCY7_HUMAN	MHC classI antigen (Fragment) OS=Homo sapiens OX=9606 GN=HLA-B PE=3 SV=1	YLENGKETLQR	11
BioID2	Q30182_HUMAN	Lymphocyte antigen OS=Homo sapiens OX=9606 GN=HLA-G PE=2 SV=1	DYLALNEDLR	10
BioID2	Q30182_HUMAN	Lymphocyte antigen OS=Homo sapiens OX=9606 GN=HLA-G PE=2 SV=1	WAAVVVPSGEEQR	13
BioID2	U5YJN1_HUMAN	MHC class I antigen (Fragment) OS=Homo sapiens OX=9606 GN=HLA-A PE=3 SV=1	FDSDAASQR	9
BioID2	U5YJN1_HUMAN	MHC class I antigen (Fragment) OS=Homo sapiens OX=9606 GN=HLA-A PE=3 SV=1	FIAVGYVDDTQFVR	14
BioID2	U5YJN1_HUMAN	MHC class I antigen (Fragment) OS=Homo sapiens OX=9606 GN=HLA-A PE=3 SV=1	GYHQYAYDGKDYIALK	16
BioID2	U5YJN1_HUMAN	MHC class I antigen (Fragment) OS=Homo sapiens OX=9606 GN=HLA-A PE=3 SV=1	WAAVVVPSGEEQR	13
BioID2	U5YJN1_HUMAN	MHC class I antigen (Fragment) OS=Homo sapiens OX=9606 GN=HLA-A PE=3 SV=1	YLENGKETLQR	11
BioID2	V5NWF0_HUMAN	MHC class I antigen (Fragment) OS=Homo sapiens OX=9606 GN=HLA-C PE=3 SV=1	AYLEGTCVEWLR	12
BioID2	V5NWF0_HUMAN	MHC class I antigen (Fragment) OS=Homo sapiens OX=9606 GN=HLA-C PE=3 SV=1	GYDQSAYDGKDYIALNEDLR	20
BioID2	V5NWF0_HUMAN	MHC class I antigen (Fragment) OS=Homo sapiens OX=9606 GN=HLA-C PE=3 SV=1	SWTAADTAAQITQR	14
BioID2	V5NWF0_HUMAN	MHC class I antigen (Fragment) OS=Homo sapiens OX=9606 GN=HLA-C PE=3 SV=1	YLENGKETLQR	11
BioID2	RAB6A_HUMAN	Ras-related protein Rab-6A OS=Homo sapiens OX=9606 GN=RAB6A PE=1 SV=3	LQLWDTAGQER	11
BioID2	RAB6A_HUMAN	Ras-related protein Rab-6A OS=Homo sapiens OX=9606 GN=RAB6A PE=1 SV=3	SLIPSYIR	8
BioID2	A0A024R5H8_HUMAN,Q6FGX3_HUMAN	RAB6A, member RAS oncogene family, isoform CRA_b OS=Homo sapiens OX=9606 GN=RAB6A PE=4 SV=1	LQLWDTAGQER	11
BioID2	A0A024R5H8_HUMAN,Q6FGX3_HUMAN	RAB6A, member RAS oncogene family, isoform CRA_b OS=Homo sapiens OX=9606 GN=RAB6A PE=4 SV=1	SLIPSYIR	8
BioID2	Q6AZ91_HUMAN	RAB6B protein OS=Homo sapiens OX=9606 GN=RAB6B PE=2 SV=1	LQLWDTAGQER	11
BioID2	Q6AZ91_HUMAN	RAB6B protein OS=Homo sapiens OX=9606 GN=RAB6B PE=2 SV=1	SLIPSYIR	8
BioID2	A0A286YFF8_HUMAN,MON2_HUMAN	Protein MON2 homolog OS=Homo sapiens OX=9606 GN=MON2 PE=1 SV=1	NTEILAALK	9
BioID2	A8K690_HUMAN,STIP1_HUMAN	cDNA FLJ76863, highly similar to Homo sapiens stress-induced-phosphoprotein 1 (Hsp70/Hsp90-organizing protein) (STIP1), mRNA OS=Homo sapiens OX=9606 PE=2 SV=1	LDPHNHVLYSNR	12
BioID2	TM214_HUMAN	Transmembrane protein 214 OS=Homo sapiens OX=9606 GN=TMEM214 PE=1 SV=2	SLQETIQSLK	10
BioID2	BTF3_HUMAN	Transcription factor BTF3 OS=Homo sapiens OX=9606 GN=BTF3 PE=1 SV=1	LGVNNISGIEEVNMFTNQGTVIHFNNPK	28
BioID2	BTF3_HUMAN	Transcription factor BTF3 OS=Homo sapiens OX=9606 GN=BTF3 PE=1 SV=1	VQASLAANTFTITGHAETK	19
BioID2	sp|TRYP_PIG|	sp|TRYP_PIG|	IITHPNFNGNTLDNDIMLIK	20
BioID2	sp|TRYP_PIG|	sp|TRYP_PIG|	LGEHNIDVLEGNEQFINAAK	20
BioID2	sp|TRYP_PIG|	sp|TRYP_PIG|	LSSPATLNSR	10
BioID2	sp|TRYP_PIG|	sp|TRYP_PIG|	VATVSLPR	8
BioID2	AUP1_HUMAN	Lipid droplet-regulating VLDL assembly factor AUP1 OS=Homo sapiens OX=9606 GN=AUP1 PE=1 SV=2	EVLPHVPLGVIQR	13
BioID2	A0A1B0GVI3_HUMAN	Keratin 10 OS=Homo sapiens OX=9606 GN=KRT10 PE=1 SV=2	ALEESNYELEGK	12
BioID2	A0A1B0GVI3_HUMAN	Keratin 10 OS=Homo sapiens OX=9606 GN=KRT10 PE=1 SV=2	DAEAWFNEK	9
BioID2	A0A1B0GVI3_HUMAN	Keratin 10 OS=Homo sapiens OX=9606 GN=KRT10 PE=1 SV=2	GSLGGGFSSGGFSGGSFSR	19
BioID2	A0A1B0GVI3_HUMAN	Keratin 10 OS=Homo sapiens OX=9606 GN=KRT10 PE=1 SV=2	IRLENEIQTYR	11
BioID2	A0A1B0GVI3_HUMAN	Keratin 10 OS=Homo sapiens OX=9606 GN=KRT10 PE=1 SV=2	LASYLDK	7
BioID2	A0A1B0GVI3_HUMAN	Keratin 10 OS=Homo sapiens OX=9606 GN=KRT10 PE=1 SV=2	LENEIQTYR	9
BioID2	A0A1B0GVI3_HUMAN	Keratin 10 OS=Homo sapiens OX=9606 GN=KRT10 PE=1 SV=2	LKYENEVALR	10
BioID2	A0A1B0GVI3_HUMAN	Keratin 10 OS=Homo sapiens OX=9606 GN=KRT10 PE=1 SV=2	NVQALEIELQSQLALK	16
BioID2	A0A1B0GVI3_HUMAN	Keratin 10 OS=Homo sapiens OX=9606 GN=KRT10 PE=1 SV=2	QSLEASLAETEGR	13
BioID2	A0A1B0GVI3_HUMAN	Keratin 10 OS=Homo sapiens OX=9606 GN=KRT10 PE=1 SV=2	QSVEADINGLR	11
BioID2	A0A1B0GVI3_HUMAN	Keratin 10 OS=Homo sapiens OX=9606 GN=KRT10 PE=1 SV=2	SLLEGEGSSGGGGR	14
BioID2	A0A1B0GVI3_HUMAN	Keratin 10 OS=Homo sapiens OX=9606 GN=KRT10 PE=1 SV=2	SQYEQLAEQNRK	12
BioID2	A0A1B0GVI3_HUMAN	Keratin 10 OS=Homo sapiens OX=9606 GN=KRT10 PE=1 SV=2	VLDELTLTK	9
BioID2	A0A1B0GVI3_HUMAN	Keratin 10 OS=Homo sapiens OX=9606 GN=KRT10 PE=1 SV=2	VTMQNLNDR	9
BioID2	A0A1B0GVI3_HUMAN	Keratin 10 OS=Homo sapiens OX=9606 GN=KRT10 PE=1 SV=2	YENEVALR	8
BioID2	RHBD2_HUMAN	Rhomboid domain-containing protein 2 OS=Homo sapiens OX=9606 GN=RHBDD2 PE=1 SV=2	YVSGSSAER	9
BioID2	PCCA_HUMAN	Propionyl-CoA carboxylase alpha chain, mitochondrial OS=Homo sapiens OX=9606 GN=PCCA PE=1 SV=4	VTEDTSSVLR	10
BioID2	A0A0S2KQY6_HUMAN	MHC class I antigen (Fragment) OS=Homo sapiens OX=9606 GN=HLA-B PE=3 SV=1	APWIEQEGPEYWDR	14
BioID2	A0A0S2KQY6_HUMAN	MHC class I antigen (Fragment) OS=Homo sapiens OX=9606 GN=HLA-B PE=3 SV=1	DGEDQTQDTELVETRPAGDR	20
BioID2	A0A0S2KQY6_HUMAN	MHC class I antigen (Fragment) OS=Homo sapiens OX=9606 GN=HLA-B PE=3 SV=1	FDSDAASPR	9
BioID2	A0A0S2KQY6_HUMAN	MHC class I antigen (Fragment) OS=Homo sapiens OX=9606 GN=HLA-B PE=3 SV=1	WAAVVVPSGEEQR	13
BioID2	B2RBI2_HUMAN,SYAP1_HUMAN	cDNA, FLJ95525, highly similar to Homo sapiens synapse associated protein 1, SAP47 homolog (Drosophila) (SYAP1), mRNA OS=Homo sapiens OX=9606 PE=2 SV=1	KFVEEQHTK	9
BioID2	TBB4A_HUMAN	Tubulin beta-4A chain OS=Homo sapiens OX=9606 GN=TUBB4A PE=1 SV=2	ALTVPELTQQMFDAK	15
BioID2	TBB4A_HUMAN	Tubulin beta-4A chain OS=Homo sapiens OX=9606 GN=TUBB4A PE=1 SV=2	AVLVDLEPGTMDSVR	15
BioID2	TBB4A_HUMAN	Tubulin beta-4A chain OS=Homo sapiens OX=9606 GN=TUBB4A PE=1 SV=2	EVDEQMLSVQSK	12
BioID2	TBB4A_HUMAN	Tubulin beta-4A chain OS=Homo sapiens OX=9606 GN=TUBB4A PE=1 SV=2	FPGQLNADLR	10
BioID2	TBB4A_HUMAN	Tubulin beta-4A chain OS=Homo sapiens OX=9606 GN=TUBB4A PE=1 SV=2	FWEVISDEHGIDPTGTYHGDSDLQLER	27
BioID2	TBB4A_HUMAN	Tubulin beta-4A chain OS=Homo sapiens OX=9606 GN=TUBB4A PE=1 SV=2	IMNTFSVVPSPK	12
BioID2	TBB4A_HUMAN	Tubulin beta-4A chain OS=Homo sapiens OX=9606 GN=TUBB4A PE=1 SV=2	INVYYNEATGGNYVPR	16
BioID2	TBB4A_HUMAN	Tubulin beta-4A chain OS=Homo sapiens OX=9606 GN=TUBB4A PE=1 SV=2	ISEQFTAMFR	10
BioID2	TBB4A_HUMAN	Tubulin beta-4A chain OS=Homo sapiens OX=9606 GN=TUBB4A PE=1 SV=2	KLAVNMVPFPR	11
BioID2	TBB4A_HUMAN	Tubulin beta-4A chain OS=Homo sapiens OX=9606 GN=TUBB4A PE=1 SV=2	LAVNMVPFPR	10
BioID2	TBB4A_HUMAN	Tubulin beta-4A chain OS=Homo sapiens OX=9606 GN=TUBB4A PE=1 SV=2	LHFFMPGFAPLTSR	14
BioID2	TBB4A_HUMAN	Tubulin beta-4A chain OS=Homo sapiens OX=9606 GN=TUBB4A PE=1 SV=2	NSSYFVEWIPNNVK	14
BioID2	TBB4A_HUMAN	Tubulin beta-4A chain OS=Homo sapiens OX=9606 GN=TUBB4A PE=1 SV=2	YLTVAAVFR	9
BioID2	Q8IZ29_HUMAN,TBB4B_HUMAN	Tubulin beta chain OS=Homo sapiens OX=9606 GN=TUBB2C PE=2 SV=1	ALTVPELTQQMFDAK	15
BioID2	Q8IZ29_HUMAN,TBB4B_HUMAN	Tubulin beta chain OS=Homo sapiens OX=9606 GN=TUBB2C PE=2 SV=1	AVLVDLEPGTMDSVR	15
BioID2	Q8IZ29_HUMAN,TBB4B_HUMAN	Tubulin beta chain OS=Homo sapiens OX=9606 GN=TUBB2C PE=2 SV=1	EVDEQMLNVQNK	12
BioID2	Q8IZ29_HUMAN,TBB4B_HUMAN	Tubulin beta chain OS=Homo sapiens OX=9606 GN=TUBB2C PE=2 SV=1	FPGQLNADLR	10
BioID2	Q8IZ29_HUMAN,TBB4B_HUMAN	Tubulin beta chain OS=Homo sapiens OX=9606 GN=TUBB2C PE=2 SV=1	FWEVISDEHGIDPTGTYHGDSDLQLER	27
BioID2	Q8IZ29_HUMAN,TBB4B_HUMAN	Tubulin beta chain OS=Homo sapiens OX=9606 GN=TUBB2C PE=2 SV=1	GHYTEGAELVDSVLDVVR	18
BioID2	Q8IZ29_HUMAN,TBB4B_HUMAN	Tubulin beta chain OS=Homo sapiens OX=9606 GN=TUBB2C PE=2 SV=1	IMNTFSVVPSPK	12
BioID2	Q8IZ29_HUMAN,TBB4B_HUMAN	Tubulin beta chain OS=Homo sapiens OX=9606 GN=TUBB2C PE=2 SV=1	INVYYNEATGGK	12
BioID2	Q8IZ29_HUMAN,TBB4B_HUMAN	Tubulin beta chain OS=Homo sapiens OX=9606 GN=TUBB2C PE=2 SV=1	IREEYPDR	8
BioID2	Q8IZ29_HUMAN,TBB4B_HUMAN	Tubulin beta chain OS=Homo sapiens OX=9606 GN=TUBB2C PE=2 SV=1	ISEQFTAMFR	10
BioID2	Q8IZ29_HUMAN,TBB4B_HUMAN	Tubulin beta chain OS=Homo sapiens OX=9606 GN=TUBB2C PE=2 SV=1	KLAVNMVPFPR	11
BioID2	Q8IZ29_HUMAN,TBB4B_HUMAN	Tubulin beta chain OS=Homo sapiens OX=9606 GN=TUBB2C PE=2 SV=1	LAVNMVPFPR	10
BioID2	Q8IZ29_HUMAN,TBB4B_HUMAN	Tubulin beta chain OS=Homo sapiens OX=9606 GN=TUBB2C PE=2 SV=1	LHFFMPGFAPLTSR	14
BioID2	Q8IZ29_HUMAN,TBB4B_HUMAN	Tubulin beta chain OS=Homo sapiens OX=9606 GN=TUBB2C PE=2 SV=1	MSATFIGNSTAIQELFK	17
BioID2	Q8IZ29_HUMAN,TBB4B_HUMAN	Tubulin beta chain OS=Homo sapiens OX=9606 GN=TUBB2C PE=2 SV=1	NSSYFVEWIPNNVK	14
BioID2	Q8IZ29_HUMAN,TBB4B_HUMAN	Tubulin beta chain OS=Homo sapiens OX=9606 GN=TUBB2C PE=2 SV=1	YLTVAAVFR	9
BioID2	B2RBD5_HUMAN,TBB3_HUMAN	Tubulin beta chain OS=Homo sapiens OX=9606 PE=2 SV=1	AILVDLEPGTMDSVR	15
BioID2	B2RBD5_HUMAN,TBB3_HUMAN	Tubulin beta chain OS=Homo sapiens OX=9606 PE=2 SV=1	ALTVPELTQQMFDAK	15
BioID2	B2RBD5_HUMAN,TBB3_HUMAN	Tubulin beta chain OS=Homo sapiens OX=9606 PE=2 SV=1	EVDEQMLAIQSK	12
BioID2	B2RBD5_HUMAN,TBB3_HUMAN	Tubulin beta chain OS=Homo sapiens OX=9606 PE=2 SV=1	FPGQLNADLR	10
BioID2	B2RBD5_HUMAN,TBB3_HUMAN	Tubulin beta chain OS=Homo sapiens OX=9606 PE=2 SV=1	GHYTEGAELVDSVLDVVR	18
BioID2	B2RBD5_HUMAN,TBB3_HUMAN	Tubulin beta chain OS=Homo sapiens OX=9606 PE=2 SV=1	IMNTFSVVPSPK	12
BioID2	B2RBD5_HUMAN,TBB3_HUMAN	Tubulin beta chain OS=Homo sapiens OX=9606 PE=2 SV=1	ISEQFTAMFR	10
BioID2	B2RBD5_HUMAN,TBB3_HUMAN	Tubulin beta chain OS=Homo sapiens OX=9606 PE=2 SV=1	KLAVNMVPFPR	11
BioID2	B2RBD5_HUMAN,TBB3_HUMAN	Tubulin beta chain OS=Homo sapiens OX=9606 PE=2 SV=1	LAVNMVPFPR	10
BioID2	B2RBD5_HUMAN,TBB3_HUMAN	Tubulin beta chain OS=Homo sapiens OX=9606 PE=2 SV=1	NSSYFVEWIPNNVK	14
BioID2	B2RBD5_HUMAN,TBB3_HUMAN	Tubulin beta chain OS=Homo sapiens OX=9606 PE=2 SV=1	YLTVATVFR	9
BioID2	TBB6_HUMAN	Tubulin beta-6 chain OS=Homo sapiens OX=9606 GN=TUBB6 PE=1 SV=1	EVDEQMLAIQSK	12
BioID2	TBB6_HUMAN	Tubulin beta-6 chain OS=Homo sapiens OX=9606 GN=TUBB6 PE=1 SV=1	FPGQLNADLR	10
BioID2	TBB6_HUMAN	Tubulin beta-6 chain OS=Homo sapiens OX=9606 GN=TUBB6 PE=1 SV=1	IMNTFSVMPSPK	12
BioID2	TBB6_HUMAN	Tubulin beta-6 chain OS=Homo sapiens OX=9606 GN=TUBB6 PE=1 SV=1	KLAVNMVPFPR	11
BioID2	TBB6_HUMAN	Tubulin beta-6 chain OS=Homo sapiens OX=9606 GN=TUBB6 PE=1 SV=1	LAVNMVPFPR	10
BioID2	TBB6_HUMAN	Tubulin beta-6 chain OS=Homo sapiens OX=9606 GN=TUBB6 PE=1 SV=1	LHFFMPGFAPLTSR	14
BioID2	TBB6_HUMAN	Tubulin beta-6 chain OS=Homo sapiens OX=9606 GN=TUBB6 PE=1 SV=1	NSSYFVEWIPNNVK	14
BioID2	TBB6_HUMAN	Tubulin beta-6 chain OS=Homo sapiens OX=9606 GN=TUBB6 PE=1 SV=1	YLTVATVFR	9
BioID2	A0A7I2V3T6_HUMAN,A0A7I2YQL2_HUMAN	Transcription factor BTF3 OS=Homo sapiens OX=9606 GN=BTF3 PE=1 SV=1	LGVNNISGIEEVNMFTNQGTVIHFNNPK	28
BioID2	A0A7I2V3T6_HUMAN,A0A7I2YQL2_HUMAN	Transcription factor BTF3 OS=Homo sapiens OX=9606 GN=BTF3 PE=1 SV=1	VQASLAANTFTITGHAETK	19
BioID2	E1A689_HUMAN	Mutant Apo B 100 OS=Homo sapiens OX=9606 PE=2 SV=1	IEGNLIFDPNNYLPK	15
BioID2	E1A689_HUMAN	Mutant Apo B 100 OS=Homo sapiens OX=9606 PE=2 SV=1	VLVDHFGYTK	10
BioID2	A0A8I5KNU9_HUMAN,A0A8I5KT88_HUMAN,B3KQT9_HUMAN,PDIA3_HUMAN	protein disulfide-isomerase OS=Homo sapiens OX=9606 GN=PDIA3 PE=1 SV=1	DGEEAGAYDGPR	12
BioID2	A0A8I5KNU9_HUMAN,A0A8I5KT88_HUMAN,B3KQT9_HUMAN,PDIA3_HUMAN	protein disulfide-isomerase OS=Homo sapiens OX=9606 GN=PDIA3 PE=1 SV=1	EATNPPVIQEEKPK	14
BioID2	A0A8I5KNU9_HUMAN,A0A8I5KT88_HUMAN,B3KQT9_HUMAN,PDIA3_HUMAN	protein disulfide-isomerase OS=Homo sapiens OX=9606 GN=PDIA3 PE=1 SV=1	FVMQEEFSR	9
BioID2	A0A8I5KNU9_HUMAN,A0A8I5KT88_HUMAN,B3KQT9_HUMAN,PDIA3_HUMAN	protein disulfide-isomerase OS=Homo sapiens OX=9606 GN=PDIA3 PE=1 SV=1	LAPEYEAAATR	11
BioID2	A0A8I5KNU9_HUMAN,A0A8I5KT88_HUMAN,B3KQT9_HUMAN,PDIA3_HUMAN	protein disulfide-isomerase OS=Homo sapiens OX=9606 GN=PDIA3 PE=1 SV=1	QAGPASVPLR	10
BioID2	A0A8I5KNU9_HUMAN,A0A8I5KT88_HUMAN,B3KQT9_HUMAN,PDIA3_HUMAN	protein disulfide-isomerase OS=Homo sapiens OX=9606 GN=PDIA3 PE=1 SV=1	SEPIPESNDGPVK	13
BioID2	A0A8I5KNU9_HUMAN,A0A8I5KT88_HUMAN,B3KQT9_HUMAN,PDIA3_HUMAN	protein disulfide-isomerase OS=Homo sapiens OX=9606 GN=PDIA3 PE=1 SV=1	TFSHELSDFGLESTAGEIPVVAIR	24
BioID2	A0A8I5KNU9_HUMAN,A0A8I5KT88_HUMAN,B3KQT9_HUMAN,PDIA3_HUMAN	protein disulfide-isomerase OS=Homo sapiens OX=9606 GN=PDIA3 PE=1 SV=1	YGVSGYPTLK	10
BioID2	DIAP3_HUMAN	Protein diaphanous homolog 3 OS=Homo sapiens OX=9606 GN=DIAPH3 PE=1 SV=4	EACNVESNR	9
BioID2	P08779	SWISS-PROT:P08779 Tax_Id=9606 Gene_Symbol=KRT16 Keratin, type I cytoskeletal 16	ALEEANADLEVK	12
BioID2	P08779	SWISS-PROT:P08779 Tax_Id=9606 Gene_Symbol=KRT16 Keratin, type I cytoskeletal 16	LASYLDK	7
BioID2	P08779	SWISS-PROT:P08779 Tax_Id=9606 Gene_Symbol=KRT16 Keratin, type I cytoskeletal 16	VLDELTLAR	9
BioID2	P08779	SWISS-PROT:P08779 Tax_Id=9606 Gene_Symbol=KRT16 Keratin, type I cytoskeletal 16	VTMQNLNDR	9
BioID2	K1C14_HUMAN,P02533	Keratin, type I cytoskeletal 14 OS=Homo sapiens OX=9606 GN=KRT14 PE=1 SV=4	ALEEANADLEVK	12
BioID2	K1C14_HUMAN,P02533	Keratin, type I cytoskeletal 14 OS=Homo sapiens OX=9606 GN=KRT14 PE=1 SV=4	EVATNSELVQSGK	13
BioID2	K1C14_HUMAN,P02533	Keratin, type I cytoskeletal 14 OS=Homo sapiens OX=9606 GN=KRT14 PE=1 SV=4	LASYLDK	7
BioID2	K1C14_HUMAN,P02533	Keratin, type I cytoskeletal 14 OS=Homo sapiens OX=9606 GN=KRT14 PE=1 SV=4	VLDELTLAR	9
BioID2	K1C14_HUMAN,P02533	Keratin, type I cytoskeletal 14 OS=Homo sapiens OX=9606 GN=KRT14 PE=1 SV=4	VTMQNLNDR	9
BioID2	1433T_HUMAN	14-3-3 protein theta OS=Homo sapiens OX=9606 GN=YWHAQ PE=1 SV=1	AVTEQGAELSNEER	14
BioID2	1433T_HUMAN	14-3-3 protein theta OS=Homo sapiens OX=9606 GN=YWHAQ PE=1 SV=1	DSTLIMQLLR	10
BioID2	1433T_HUMAN	14-3-3 protein theta OS=Homo sapiens OX=9606 GN=YWHAQ PE=1 SV=1	LAEQAER	7
BioID2	1433T_HUMAN	14-3-3 protein theta OS=Homo sapiens OX=9606 GN=YWHAQ PE=1 SV=1	NLLSVAYK	8
BioID2	1433T_HUMAN	14-3-3 protein theta OS=Homo sapiens OX=9606 GN=YWHAQ PE=1 SV=1	VISSIEQK	8
BioID2	1433T_HUMAN	14-3-3 protein theta OS=Homo sapiens OX=9606 GN=YWHAQ PE=1 SV=1	YLAEVACGDDR	11
BioID2	1433E_HUMAN,G9K388_HUMAN,G9K389_HUMAN	14-3-3 protein epsilon OS=Homo sapiens OX=9606 GN=YWHAE PE=1 SV=1	AAFDDAIAELDTLSEESYK	19
BioID2	1433E_HUMAN,G9K388_HUMAN,G9K389_HUMAN	14-3-3 protein epsilon OS=Homo sapiens OX=9606 GN=YWHAE PE=1 SV=1	DSTLIMQLLR	10
BioID2	1433E_HUMAN,G9K388_HUMAN,G9K389_HUMAN	14-3-3 protein epsilon OS=Homo sapiens OX=9606 GN=YWHAE PE=1 SV=1	LAEQAER	7
BioID2	1433E_HUMAN,G9K388_HUMAN,G9K389_HUMAN	14-3-3 protein epsilon OS=Homo sapiens OX=9606 GN=YWHAE PE=1 SV=1	NLLSVAYK	8
BioID2	1433Z_HUMAN,E7EX29_HUMAN	14-3-3 protein zeta/delta OS=Homo sapiens OX=9606 GN=YWHAZ PE=1 SV=1	DSTLIMQLLR	10
BioID2	1433Z_HUMAN,E7EX29_HUMAN	14-3-3 protein zeta/delta OS=Homo sapiens OX=9606 GN=YWHAZ PE=1 SV=1	LAEQAER	7
BioID2	1433Z_HUMAN,E7EX29_HUMAN	14-3-3 protein zeta/delta OS=Homo sapiens OX=9606 GN=YWHAZ PE=1 SV=1	NLLSVAYK	8
BioID2	CBPD_HUMAN	Carboxypeptidase D OS=Homo sapiens OX=9606 GN=CPD PE=1 SV=2	AIIENLIQK	9
BioID2	CBPD_HUMAN	Carboxypeptidase D OS=Homo sapiens OX=9606 GN=CPD PE=1 SV=2	SPDDAVFQQIALSYSK	16
BioID2	A0A384MDY8_HUMAN,Q53HG7_HUMAN,SRC8_HUMAN	Epididymis secretory sperm binding protein OS=Homo sapiens OX=9606 PE=2 SV=1	TVPVEAVTSK	10
BioID2	A1A5C5_HUMAN	RRBP1 protein OS=Homo sapiens OX=9606 GN=RRBP1 PE=2 SV=1	AENSQLTER	9
BioID2	A1A5C5_HUMAN	RRBP1 protein OS=Homo sapiens OX=9606 GN=RRBP1 PE=2 SV=1	DALNQATSQVESK	13
BioID2	ENPL_HUMAN,Q5CAQ5_HUMAN	Endoplasmin OS=Homo sapiens OX=9606 GN=HSP90B1 PE=1 SV=1	DISTNYYASQK	11
BioID2	ENPL_HUMAN,Q5CAQ5_HUMAN	Endoplasmin OS=Homo sapiens OX=9606 GN=HSP90B1 PE=1 SV=1	EAESSPFVER	10
BioID2	ENPL_HUMAN,Q5CAQ5_HUMAN	Endoplasmin OS=Homo sapiens OX=9606 GN=HSP90B1 PE=1 SV=1	ELISNASDALDK	12
BioID2	ENPL_HUMAN,Q5CAQ5_HUMAN	Endoplasmin OS=Homo sapiens OX=9606 GN=HSP90B1 PE=1 SV=1	EVEEDEYK	8
BioID2	ENPL_HUMAN,Q5CAQ5_HUMAN	Endoplasmin OS=Homo sapiens OX=9606 GN=HSP90B1 PE=1 SV=1	GVVDSDDLPLNVSR	14
BioID2	ENPL_HUMAN,Q5CAQ5_HUMAN	Endoplasmin OS=Homo sapiens OX=9606 GN=HSP90B1 PE=1 SV=1	LIINSLYK	8
BioID2	ENPL_HUMAN,Q5CAQ5_HUMAN	Endoplasmin OS=Homo sapiens OX=9606 GN=HSP90B1 PE=1 SV=1	SGTSEFLNK	9
BioID2	ENPL_HUMAN,Q5CAQ5_HUMAN	Endoplasmin OS=Homo sapiens OX=9606 GN=HSP90B1 PE=1 SV=1	SGYLLPDTK	9
BioID2	ENPL_HUMAN,Q5CAQ5_HUMAN	Endoplasmin OS=Homo sapiens OX=9606 GN=HSP90B1 PE=1 SV=1	SILFVPTSAPR	11
BioID2	A0A7I2V5S2_HUMAN,NPM_HUMAN	Nucleophosmin OS=Homo sapiens OX=9606 GN=NPM1 PE=1 SV=1	GPSSVEDIK	9
BioID2	A0A7I2V5S2_HUMAN,NPM_HUMAN	Nucleophosmin OS=Homo sapiens OX=9606 GN=NPM1 PE=1 SV=1	MQASIEK	7
BioID2	A0A7I2V5S2_HUMAN,NPM_HUMAN	Nucleophosmin OS=Homo sapiens OX=9606 GN=NPM1 PE=1 SV=1	MSVQPTVSLGGFEITPPVVLR	21
BioID2	A0A7I2V5S2_HUMAN,NPM_HUMAN	Nucleophosmin OS=Homo sapiens OX=9606 GN=NPM1 PE=1 SV=1	MTDQEAIQDLWQWR	14
BioID2	A0A7I2V5S2_HUMAN,NPM_HUMAN	Nucleophosmin OS=Homo sapiens OX=9606 GN=NPM1 PE=1 SV=1	TVSLGAGAKDELHIVEAEAMNYEGSPIK	28
BioID2	A0A7I2V5S2_HUMAN,NPM_HUMAN	Nucleophosmin OS=Homo sapiens OX=9606 GN=NPM1 PE=1 SV=1	VDNDENEHQLSLR	13
BioID2	A0A7I2V5S2_HUMAN,NPM_HUMAN	Nucleophosmin OS=Homo sapiens OX=9606 GN=NPM1 PE=1 SV=1	VTLATLK	7
BioID2	B5BU83_HUMAN,STMN1_HUMAN	Stathmin OS=Homo sapiens OX=9606 GN=STMN1 PE=2 SV=1	AIEENNNFSK	10
BioID2	B5BU83_HUMAN,STMN1_HUMAN	Stathmin OS=Homo sapiens OX=9606 GN=STMN1 PE=2 SV=1	ASGQAFELILSPR	13
BioID2	B5BU83_HUMAN,STMN1_HUMAN	Stathmin OS=Homo sapiens OX=9606 GN=STMN1 PE=2 SV=1	DLSLEEIQK	9
BioID2	B5BU83_HUMAN,STMN1_HUMAN	Stathmin OS=Homo sapiens OX=9606 GN=STMN1 PE=2 SV=1	ESKDPADETEAD	12
BioID2	B5BU83_HUMAN,STMN1_HUMAN	Stathmin OS=Homo sapiens OX=9606 GN=STMN1 PE=2 SV=1	KLEAAEER	8
BioID2	PDIA6_HUMAN	Protein disulfide-isomerase A6 OS=Homo sapiens OX=9606 GN=PDIA6 PE=1 SV=1	GESPVDYDGGR	11
BioID2	PDIA6_HUMAN	Protein disulfide-isomerase A6 OS=Homo sapiens OX=9606 GN=PDIA6 PE=1 SV=1	GSFSEQGINEFLR	13
BioID2	PDIA6_HUMAN	Protein disulfide-isomerase A6 OS=Homo sapiens OX=9606 GN=PDIA6 PE=1 SV=1	NSYLEVLLK	9
BioID2	PDIA6_HUMAN	Protein disulfide-isomerase A6 OS=Homo sapiens OX=9606 GN=PDIA6 PE=1 SV=1	TGEAIVDAALSALR	14
BioID2	AT1A1_HUMAN	Sodium/potassium-transporting ATPase subunit alpha-1 OS=Homo sapiens OX=9606 GN=ATP1A1 PE=1 SV=1	AVAGDASESALLK	13
BioID2	AT1A1_HUMAN	Sodium/potassium-transporting ATPase subunit alpha-1 OS=Homo sapiens OX=9606 GN=ATP1A1 PE=1 SV=1	AVFQANQENLPILK	14
BioID2	AT1A1_HUMAN	Sodium/potassium-transporting ATPase subunit alpha-1 OS=Homo sapiens OX=9606 GN=ATP1A1 PE=1 SV=1	GVGIISEGNETVEDIAAR	18
BioID2	AT1A1_HUMAN	Sodium/potassium-transporting ATPase subunit alpha-1 OS=Homo sapiens OX=9606 GN=ATP1A1 PE=1 SV=1	IVEIPFNSTNK	11
BioID2	AT1A1_HUMAN	Sodium/potassium-transporting ATPase subunit alpha-1 OS=Homo sapiens OX=9606 GN=ATP1A1 PE=1 SV=1	LNIPVSQVNPR	11
BioID2	AT1A1_HUMAN	Sodium/potassium-transporting ATPase subunit alpha-1 OS=Homo sapiens OX=9606 GN=ATP1A1 PE=1 SV=1	NMVPQQALVIR	11
BioID2	AT1A1_HUMAN	Sodium/potassium-transporting ATPase subunit alpha-1 OS=Homo sapiens OX=9606 GN=ATP1A1 PE=1 SV=1	QGAIVAVTGDGVNDSPALK	19
BioID2	AT1A1_HUMAN	Sodium/potassium-transporting ATPase subunit alpha-1 OS=Homo sapiens OX=9606 GN=ATP1A1 PE=1 SV=1	SPDFTNENPLETR	13
BioID2	AT1A1_HUMAN	Sodium/potassium-transporting ATPase subunit alpha-1 OS=Homo sapiens OX=9606 GN=ATP1A1 PE=1 SV=1	VDNSSLTGESEPQTR	15
BioID2	AT1A1_HUMAN	Sodium/potassium-transporting ATPase subunit alpha-1 OS=Homo sapiens OX=9606 GN=ATP1A1 PE=1 SV=1	VIMVTGDHPITAK	13
BioID2	AT1A1_HUMAN	Sodium/potassium-transporting ATPase subunit alpha-1 OS=Homo sapiens OX=9606 GN=ATP1A1 PE=1 SV=1	YHTEIVFAR	9
BioID2	B3KW93_HUMAN	Sodium/potassium-transporting ATPase subunit alpha OS=Homo sapiens OX=9606 PE=2 SV=1	GVGIISEGNETVEDIAAR	18
BioID2	B3KW93_HUMAN	Sodium/potassium-transporting ATPase subunit alpha OS=Homo sapiens OX=9606 PE=2 SV=1	NMVPQQALVIR	11
BioID2	B3KW93_HUMAN	Sodium/potassium-transporting ATPase subunit alpha OS=Homo sapiens OX=9606 PE=2 SV=1	VIMVTGDHPITAK	13
BioID2	B7Z3V1_HUMAN	Sodium/potassium-transporting ATPase subunit alpha (Fragment) OS=Homo sapiens OX=9606 PE=2 SV=1	AVAGDASESALLK	13
BioID2	B7Z3V1_HUMAN	Sodium/potassium-transporting ATPase subunit alpha (Fragment) OS=Homo sapiens OX=9606 PE=2 SV=1	AVFQANQENLPILK	14
BioID2	B7Z3V1_HUMAN	Sodium/potassium-transporting ATPase subunit alpha (Fragment) OS=Homo sapiens OX=9606 PE=2 SV=1	GVGIISEGNETVEDIAAR	18
BioID2	B7Z3V1_HUMAN	Sodium/potassium-transporting ATPase subunit alpha (Fragment) OS=Homo sapiens OX=9606 PE=2 SV=1	IVEIPFNSTNK	11
BioID2	B7Z3V1_HUMAN	Sodium/potassium-transporting ATPase subunit alpha (Fragment) OS=Homo sapiens OX=9606 PE=2 SV=1	LNIPVSQVNPR	11
BioID2	B7Z3V1_HUMAN	Sodium/potassium-transporting ATPase subunit alpha (Fragment) OS=Homo sapiens OX=9606 PE=2 SV=1	NMVPQQALVIR	11
BioID2	B7Z3V1_HUMAN	Sodium/potassium-transporting ATPase subunit alpha (Fragment) OS=Homo sapiens OX=9606 PE=2 SV=1	QGAIVAVTGDGVNDSPALK	19
BioID2	B7Z3V1_HUMAN	Sodium/potassium-transporting ATPase subunit alpha (Fragment) OS=Homo sapiens OX=9606 PE=2 SV=1	SPDFTNENPLETR	13
BioID2	B7Z3V1_HUMAN	Sodium/potassium-transporting ATPase subunit alpha (Fragment) OS=Homo sapiens OX=9606 PE=2 SV=1	VDNSSLTGESEPQTR	15
BioID2	B7Z3V1_HUMAN	Sodium/potassium-transporting ATPase subunit alpha (Fragment) OS=Homo sapiens OX=9606 PE=2 SV=1	VIMVTGDHPITAK	13
BioID2	B7Z3V1_HUMAN	Sodium/potassium-transporting ATPase subunit alpha (Fragment) OS=Homo sapiens OX=9606 PE=2 SV=1	YHTEIVFAR	9
BioID2	TNPO1_HUMAN	Transportin-1 OS=Homo sapiens OX=9606 GN=TNPO1 PE=1 SV=2	ESQSPDTTIQR	11
BioID2	TNPO1_HUMAN	Transportin-1 OS=Homo sapiens OX=9606 GN=TNPO1 PE=1 SV=2	FSDQFPLPLK	10
BioID2	TNPO1_HUMAN	Transportin-1 OS=Homo sapiens OX=9606 GN=TNPO1 PE=1 SV=2	TLLENTAITIGR	12
BioID2	RAB1A_HUMAN	Ras-related protein Rab-1A OS=Homo sapiens OX=9606 GN=RAB1A PE=1 SV=3	KVVDYTTAK	9
BioID2	RAB1A_HUMAN	Ras-related protein Rab-1A OS=Homo sapiens OX=9606 GN=RAB1A PE=1 SV=3	LLLIGDSGVGK	11
BioID2	RAB1A_HUMAN	Ras-related protein Rab-1A OS=Homo sapiens OX=9606 GN=RAB1A PE=1 SV=3	LQIWDTAGQER	11
BioID2	RAB1A_HUMAN	Ras-related protein Rab-1A OS=Homo sapiens OX=9606 GN=RAB1A PE=1 SV=3	TITSSYYR	8
BioID2	Q6FIG4_HUMAN,RAB1B_HUMAN	RAB1B protein OS=Homo sapiens OX=9606 GN=RAB1B PE=2 SV=1	LLLIGDSGVGK	11
BioID2	Q6FIG4_HUMAN,RAB1B_HUMAN	RAB1B protein OS=Homo sapiens OX=9606 GN=RAB1B PE=2 SV=1	LQIWDTAGQER	11
BioID2	Q6FIG4_HUMAN,RAB1B_HUMAN	RAB1B protein OS=Homo sapiens OX=9606 GN=RAB1B PE=2 SV=1	TITSSYYR	8
BioID2	RACK1_HUMAN	Receptor of activated protein C kinase 1 OS=Homo sapiens OX=9606 GN=RACK1 PE=1 SV=3	DETNYGIPQR	10
BioID2	RACK1_HUMAN	Receptor of activated protein C kinase 1 OS=Homo sapiens OX=9606 GN=RACK1 PE=1 SV=3	DGQAMLWDLNEGK	13
BioID2	RACK1_HUMAN	Receptor of activated protein C kinase 1 OS=Homo sapiens OX=9606 GN=RACK1 PE=1 SV=3	DVLSVAFSSDNR	12
BioID2	RACK1_HUMAN	Receptor of activated protein C kinase 1 OS=Homo sapiens OX=9606 GN=RACK1 PE=1 SV=3	IIVDELK	7
BioID2	RACK1_HUMAN	Receptor of activated protein C kinase 1 OS=Homo sapiens OX=9606 GN=RACK1 PE=1 SV=3	IIVDELKQEVISTSSK	16
BioID2	RACK1_HUMAN	Receptor of activated protein C kinase 1 OS=Homo sapiens OX=9606 GN=RACK1 PE=1 SV=3	LWDLTTGTTTR	11
BioID2	RACK1_HUMAN	Receptor of activated protein C kinase 1 OS=Homo sapiens OX=9606 GN=RACK1 PE=1 SV=3	VWQVTIGTR	9
BioID2	AT2A2_HUMAN	Sarcoplasmic/endoplasmic reticulum calcium ATPase 2 OS=Homo sapiens OX=9606 GN=ATP2A2 PE=1 SV=1	KAEIGIAMGSGTAVAK	16
BioID2	AT2A2_HUMAN	Sarcoplasmic/endoplasmic reticulum calcium ATPase 2 OS=Homo sapiens OX=9606 GN=ATP2A2 PE=1 SV=1	NMLFSGTNIAAGK	13
BioID2	AT2A2_HUMAN	Sarcoplasmic/endoplasmic reticulum calcium ATPase 2 OS=Homo sapiens OX=9606 GN=ATP2A2 PE=1 SV=1	TASEMVLADDNFSTIVAAVEEGR	23
BioID2	AT2A2_HUMAN	Sarcoplasmic/endoplasmic reticulum calcium ATPase 2 OS=Homo sapiens OX=9606 GN=ATP2A2 PE=1 SV=1	TVEEVLGHFGVNESTGLSLEQVK	23
BioID2	SC22B_HUMAN	Vesicle-trafficking protein SEC22b OS=Homo sapiens OX=9606 GN=SEC22B PE=1 SV=5	NLGSINTELQDVQR	14
BioID2	A0A8I5KW55_HUMAN,EMC1_HUMAN,H7C5A2_HUMAN	ER membrane protein complex subunit 1 OS=Homo sapiens OX=9606 GN=EMC1 PE=1 SV=1	NVIAALNSR	9
BioID2	B3KX11_HUMAN,Q59H77_HUMAN,TCPG_HUMAN	T-complex protein 1 subunit gamma OS=Homo sapiens OX=9606 PE=2 SV=1	AVAQALEVIPR	11
BioID2	B3KX11_HUMAN,Q59H77_HUMAN,TCPG_HUMAN	T-complex protein 1 subunit gamma OS=Homo sapiens OX=9606 PE=2 SV=1	GISDLAQHYLMR	12
BioID2	B3KX11_HUMAN,Q59H77_HUMAN,TCPG_HUMAN	T-complex protein 1 subunit gamma OS=Homo sapiens OX=9606 PE=2 SV=1	IVLLDSSLEYK	11
BioID2	B3KX11_HUMAN,Q59H77_HUMAN,TCPG_HUMAN	T-complex protein 1 subunit gamma OS=Homo sapiens OX=9606 PE=2 SV=1	TAVETAVLLLR	11
BioID2	F5GZS6_HUMAN	Solute carrier family 3 member 2 OS=Homo sapiens OX=9606 GN=SLC3A2 PE=1 SV=1	ADLLLSTQPGREEGSPLELER	21
BioID2	F5GZS6_HUMAN	Solute carrier family 3 member 2 OS=Homo sapiens OX=9606 GN=SLC3A2 PE=1 SV=1	FTGLSKEELLK	11
BioID2	F5GZS6_HUMAN	Solute carrier family 3 member 2 OS=Homo sapiens OX=9606 GN=SLC3A2 PE=1 SV=1	GLVLGPIHK	9
BioID2	F5GZS6_HUMAN	Solute carrier family 3 member 2 OS=Homo sapiens OX=9606 GN=SLC3A2 PE=1 SV=1	GRLDYLSSLK	10
BioID2	F5GZS6_HUMAN	Solute carrier family 3 member 2 OS=Homo sapiens OX=9606 GN=SLC3A2 PE=1 SV=1	IGDLQAFQGHGAGNLAGLK	19
BioID2	F5GZS6_HUMAN	Solute carrier family 3 member 2 OS=Homo sapiens OX=9606 GN=SLC3A2 PE=1 SV=1	LDYLSSLK	8
BioID2	F5GZS6_HUMAN	Solute carrier family 3 member 2 OS=Homo sapiens OX=9606 GN=SLC3A2 PE=1 SV=1	LKLEPHEGLLLR	12
BioID2	F5GZS6_HUMAN	Solute carrier family 3 member 2 OS=Homo sapiens OX=9606 GN=SLC3A2 PE=1 SV=1	LLTSFLPAQLLR	12
BioID2	F5GZS6_HUMAN	Solute carrier family 3 member 2 OS=Homo sapiens OX=9606 GN=SLC3A2 PE=1 SV=1	VAEDEAEAAAAAK	13
BioID2	F5GZS6_HUMAN	Solute carrier family 3 member 2 OS=Homo sapiens OX=9606 GN=SLC3A2 PE=1 SV=1	VILDLTPNYR	10
BioID2	Q9BU08_HUMAN,TCPE_HUMAN	T-complex protein 1 subunit epsilon (Fragment) OS=Homo sapiens OX=9606 PE=2 SV=1	DVDFELIK	8
BioID2	Q9BU08_HUMAN,TCPE_HUMAN	T-complex protein 1 subunit epsilon (Fragment) OS=Homo sapiens OX=9606 PE=2 SV=1	GVIVDKDFSHPQMPK	15
BioID2	Q9BU08_HUMAN,TCPE_HUMAN	T-complex protein 1 subunit epsilon (Fragment) OS=Homo sapiens OX=9606 PE=2 SV=1	IADGYEQAAR	10
BioID2	Q9BU08_HUMAN,TCPE_HUMAN	T-complex protein 1 subunit epsilon (Fragment) OS=Homo sapiens OX=9606 PE=2 SV=1	LGFAGLVQEISFGTTK	16
BioID2	Q9BU08_HUMAN,TCPE_HUMAN	T-complex protein 1 subunit epsilon (Fragment) OS=Homo sapiens OX=9606 PE=2 SV=1	LMGLEALK	8
BioID2	Q9BU08_HUMAN,TCPE_HUMAN	T-complex protein 1 subunit epsilon (Fragment) OS=Homo sapiens OX=9606 PE=2 SV=1	QMAEIAVNAVLTVADMER	18
BioID2	A0A590UJ43_HUMAN,KC1A_HUMAN,U3KPX3_HUMAN,V9HW00_HUMAN	Casein kinase 1 alpha 1 OS=Homo sapiens OX=9606 GN=CSNK1A1 PE=1 SV=1	TSLPWQGLK	9
BioID2	A8K3C3_HUMAN,TCPD_HUMAN	T-complex protein 1 subunit delta OS=Homo sapiens OX=9606 PE=2 SV=1	DALSDLALHFLNK	13
BioID2	Q96DV6_HUMAN,RS6_HUMAN	40S ribosomal protein S6 OS=Homo sapiens OX=9606 GN=RPS6 PE=2 SV=1	DIPGLTDTTVPR	12
BioID2	Q96DV6_HUMAN,RS6_HUMAN	40S ribosomal protein S6 OS=Homo sapiens OX=9606 GN=RPS6 PE=2 SV=1	LIEVDDER	8
BioID2	Q96DV6_HUMAN,RS6_HUMAN	40S ribosomal protein S6 OS=Homo sapiens OX=9606 GN=RPS6 PE=2 SV=1	MATEVAADALGEEWK	15
BioID2	NACAM_HUMAN	Nascent polypeptide-associated complex subunit alpha, muscle-specific form OS=Homo sapiens OX=9606 GN=NACA PE=1 SV=1	DIELVMSQANVSR	13
BioID2	NACAM_HUMAN	Nascent polypeptide-associated complex subunit alpha, muscle-specific form OS=Homo sapiens OX=9606 GN=NACA PE=1 SV=1	IEDLSQQAQLAAAEK	15
BioID2	NACAM_HUMAN	Nascent polypeptide-associated complex subunit alpha, muscle-specific form OS=Homo sapiens OX=9606 GN=NACA PE=1 SV=1	SPASDTYIVFGEAK	14
BioID2	A0A291FGD9_HUMAN,RFT1_HUMAN	Protein RFT1 homolog OS=Homo sapiens OX=9606 GN=RFT1 PE=2 SV=1	EIVGVVNVR	9
BioID2	CHM2B_HUMAN	Charged multivesicular body protein 2b OS=Homo sapiens OX=9606 GN=CHMP2B PE=1 SV=1	VTSMSTQTK	9
BioID2	ACTG_HUMAN,I3L4N8_HUMAN,P60712,Q53G76_HUMAN,Q53G99_HUMAN,Q53GK6_HUMAN,Q8WVW5_HUMAN	Actin, cytoplasmic 2 OS=Homo sapiens OX=9606 GN=ACTG1 PE=1 SV=1	DLTDYLMK	8
BioID2	ACTG_HUMAN,I3L4N8_HUMAN,P60712,Q53G76_HUMAN,Q53G99_HUMAN,Q53GK6_HUMAN,Q8WVW5_HUMAN	Actin, cytoplasmic 2 OS=Homo sapiens OX=9606 GN=ACTG1 PE=1 SV=1	DLYANTVLSGGTTMYPGIADR	21
BioID2	ACTG_HUMAN,I3L4N8_HUMAN,P60712,Q53G76_HUMAN,Q53G99_HUMAN,Q53GK6_HUMAN,Q8WVW5_HUMAN	Actin, cytoplasmic 2 OS=Homo sapiens OX=9606 GN=ACTG1 PE=1 SV=1	DSYVGDEAQSK	11
BioID2	ACTG_HUMAN,I3L4N8_HUMAN,P60712,Q53G76_HUMAN,Q53G99_HUMAN,Q53GK6_HUMAN,Q8WVW5_HUMAN	Actin, cytoplasmic 2 OS=Homo sapiens OX=9606 GN=ACTG1 PE=1 SV=1	EITALAPSTMK	11
BioID2	ACTG_HUMAN,I3L4N8_HUMAN,P60712,Q53G76_HUMAN,Q53G99_HUMAN,Q53GK6_HUMAN,Q8WVW5_HUMAN	Actin, cytoplasmic 2 OS=Homo sapiens OX=9606 GN=ACTG1 PE=1 SV=1	GYSFTTTAER	10
BioID2	ACTG_HUMAN,I3L4N8_HUMAN,P60712,Q53G76_HUMAN,Q53G99_HUMAN,Q53GK6_HUMAN,Q8WVW5_HUMAN	Actin, cytoplasmic 2 OS=Homo sapiens OX=9606 GN=ACTG1 PE=1 SV=1	HQGVMVGMGQK	11
BioID2	ACTG_HUMAN,I3L4N8_HUMAN,P60712,Q53G76_HUMAN,Q53G99_HUMAN,Q53GK6_HUMAN,Q8WVW5_HUMAN	Actin, cytoplasmic 2 OS=Homo sapiens OX=9606 GN=ACTG1 PE=1 SV=1	IIAPPER	7
BioID2	ACTG_HUMAN,I3L4N8_HUMAN,P60712,Q53G76_HUMAN,Q53G99_HUMAN,Q53GK6_HUMAN,Q8WVW5_HUMAN	Actin, cytoplasmic 2 OS=Homo sapiens OX=9606 GN=ACTG1 PE=1 SV=1	KDLYANTVLSGGTTMYPGIADR	22
BioID2	ACTG_HUMAN,I3L4N8_HUMAN,P60712,Q53G76_HUMAN,Q53G99_HUMAN,Q53GK6_HUMAN,Q8WVW5_HUMAN	Actin, cytoplasmic 2 OS=Homo sapiens OX=9606 GN=ACTG1 PE=1 SV=1	LCYVALDFEQEMATAASSSSLEK	23
BioID2	ACTG_HUMAN,I3L4N8_HUMAN,P60712,Q53G76_HUMAN,Q53G99_HUMAN,Q53GK6_HUMAN,Q8WVW5_HUMAN	Actin, cytoplasmic 2 OS=Homo sapiens OX=9606 GN=ACTG1 PE=1 SV=1	QEYDESGPSIVHR	13
BioID2	ACTG_HUMAN,I3L4N8_HUMAN,P60712,Q53G76_HUMAN,Q53G99_HUMAN,Q53GK6_HUMAN,Q8WVW5_HUMAN	Actin, cytoplasmic 2 OS=Homo sapiens OX=9606 GN=ACTG1 PE=1 SV=1	RGILTLK	7
BioID2	ACTG_HUMAN,I3L4N8_HUMAN,P60712,Q53G76_HUMAN,Q53G99_HUMAN,Q53GK6_HUMAN,Q8WVW5_HUMAN	Actin, cytoplasmic 2 OS=Homo sapiens OX=9606 GN=ACTG1 PE=1 SV=1	SYELPDGQVITIGNER	16
BioID2	ACTG_HUMAN,I3L4N8_HUMAN,P60712,Q53G76_HUMAN,Q53G99_HUMAN,Q53GK6_HUMAN,Q8WVW5_HUMAN	Actin, cytoplasmic 2 OS=Homo sapiens OX=9606 GN=ACTG1 PE=1 SV=1	TTGIVMDSGDGVTHTVPIYEGYALPHAILR	30
BioID2	ACTG_HUMAN,I3L4N8_HUMAN,P60712,Q53G76_HUMAN,Q53G99_HUMAN,Q53GK6_HUMAN,Q8WVW5_HUMAN	Actin, cytoplasmic 2 OS=Homo sapiens OX=9606 GN=ACTG1 PE=1 SV=1	VAPEEHPVLLTEAPLNPK	18
BioID2	A8K3K1_HUMAN,ACTC_HUMAN,ACTS_HUMAN,B7Z6P1_HUMAN	cDNA FLJ78096, highly similar to Homo sapiens actin, alpha, cardiac muscle (ACTC), mRNA OS=Homo sapiens OX=9606 PE=2 SV=1	DLTDYLMK	8
BioID2	A8K3K1_HUMAN,ACTC_HUMAN,ACTS_HUMAN,B7Z6P1_HUMAN	cDNA FLJ78096, highly similar to Homo sapiens actin, alpha, cardiac muscle (ACTC), mRNA OS=Homo sapiens OX=9606 PE=2 SV=1	DSYVGDEAQSK	11
BioID2	A8K3K1_HUMAN,ACTC_HUMAN,ACTS_HUMAN,B7Z6P1_HUMAN	cDNA FLJ78096, highly similar to Homo sapiens actin, alpha, cardiac muscle (ACTC), mRNA OS=Homo sapiens OX=9606 PE=2 SV=1	EITALAPSTMK	11
BioID2	A8K3K1_HUMAN,ACTC_HUMAN,ACTS_HUMAN,B7Z6P1_HUMAN	cDNA FLJ78096, highly similar to Homo sapiens actin, alpha, cardiac muscle (ACTC), mRNA OS=Homo sapiens OX=9606 PE=2 SV=1	HQGVMVGMGQK	11
BioID2	A8K3K1_HUMAN,ACTC_HUMAN,ACTS_HUMAN,B7Z6P1_HUMAN	cDNA FLJ78096, highly similar to Homo sapiens actin, alpha, cardiac muscle (ACTC), mRNA OS=Homo sapiens OX=9606 PE=2 SV=1	IIAPPER	7
BioID2	A8K3K1_HUMAN,ACTC_HUMAN,ACTS_HUMAN,B7Z6P1_HUMAN	cDNA FLJ78096, highly similar to Homo sapiens actin, alpha, cardiac muscle (ACTC), mRNA OS=Homo sapiens OX=9606 PE=2 SV=1	RGILTLK	7
BioID2	A8K3K1_HUMAN,ACTC_HUMAN,ACTS_HUMAN,B7Z6P1_HUMAN	cDNA FLJ78096, highly similar to Homo sapiens actin, alpha, cardiac muscle (ACTC), mRNA OS=Homo sapiens OX=9606 PE=2 SV=1	SYELPDGQVITIGNER	16
BioID2	A8K3K1_HUMAN,ACTC_HUMAN,ACTS_HUMAN,B7Z6P1_HUMAN	cDNA FLJ78096, highly similar to Homo sapiens actin, alpha, cardiac muscle (ACTC), mRNA OS=Homo sapiens OX=9606 PE=2 SV=1	YPIEHGIITNWDDMEK	16
BioID2	B3KWX7_HUMAN,B4DLM0_HUMAN,B4E1M7_HUMAN,Q68DD9_HUMAN,RBM39_HUMAN	cDNA FLJ44170 fis, clone THYMU2035319, highly similar to RNA-binding region-containing protein 2 OS=Homo sapiens OX=9606 PE=2 SV=1	HGGVIHIYVDK	11
BioID2	B3KWX7_HUMAN,B4DLM0_HUMAN,B4E1M7_HUMAN,Q68DD9_HUMAN,RBM39_HUMAN	cDNA FLJ44170 fis, clone THYMU2035319, highly similar to RNA-binding region-containing protein 2 OS=Homo sapiens OX=9606 PE=2 SV=1	TDASSASSFLDSDELER	17
BioID2	A0A7P0T861_HUMAN,CALR_HUMAN,K7EL50_HUMAN,Q53G71_HUMAN	Calreticulin OS=Homo sapiens OX=9606 GN=CALR PE=1 SV=1	EQFLDGDGWTSR	12
BioID2	A0A7P0T861_HUMAN,CALR_HUMAN,K7EL50_HUMAN,Q53G71_HUMAN	Calreticulin OS=Homo sapiens OX=9606 GN=CALR PE=1 SV=1	GLQTSQDAR	9
BioID2	A0A7P0T861_HUMAN,CALR_HUMAN,K7EL50_HUMAN,Q53G71_HUMAN	Calreticulin OS=Homo sapiens OX=9606 GN=CALR PE=1 SV=1	QIDNPDYK	8
BioID2	MARCS_HUMAN	Myristoylated alanine-rich C-kinase substrate OS=Homo sapiens OX=9606 GN=MARCKS PE=1 SV=4	GEAAAERPGEAAVASSPSK	19
BioID2	MARCS_HUMAN	Myristoylated alanine-rich C-kinase substrate OS=Homo sapiens OX=9606 GN=MARCKS PE=1 SV=4	GEPAAAAAPEAGASPVEK	18
BioID2	A8KAH7_HUMAN,KAP2_HUMAN	cDNA FLJ75444, highly similar to Homo sapiens protein kinase, cAMP-dependent, regulatory, type II, alpha (PRKAR2A), mRNA OS=Homo sapiens OX=9606 PE=2 SV=1	GTYDILVTK	9
BioID2	PHLP_HUMAN	Phosducin-like protein OS=Homo sapiens OX=9606 GN=PDCL PE=1 SV=3	EVLVLTSVR	9
BioID2	RHG01_HUMAN	Rho GTPase-activating protein 1 OS=Homo sapiens OX=9606 GN=ARHGAP1 PE=1 SV=1	AINPINTFTK	10
BioID2	RHG01_HUMAN	Rho GTPase-activating protein 1 OS=Homo sapiens OX=9606 GN=ARHGAP1 PE=1 SV=1	SSSPELVTHLK	11
BioID2	TBAL3_HUMAN	Tubulin alpha chain-like 3 OS=Homo sapiens OX=9606 GN=TUBAL3 PE=1 SV=2	EDAANNYAR	9
BioID2	F5H5D3_HUMAN,TBA1C_HUMAN	Tubulin alpha chain OS=Homo sapiens OX=9606 GN=TUBA1C PE=1 SV=1	AFVHWYVGEGMEEGEFSEAR	20
BioID2	F5H5D3_HUMAN,TBA1C_HUMAN	Tubulin alpha chain OS=Homo sapiens OX=9606 GN=TUBA1C PE=1 SV=1	AVFVDLEPTVIDEVR	15
BioID2	F5H5D3_HUMAN,TBA1C_HUMAN	Tubulin alpha chain OS=Homo sapiens OX=9606 GN=TUBA1C PE=1 SV=1	DVNAAIATIK	10
BioID2	F5H5D3_HUMAN,TBA1C_HUMAN	Tubulin alpha chain OS=Homo sapiens OX=9606 GN=TUBA1C PE=1 SV=1	EDAANNYAR	9
BioID2	F5H5D3_HUMAN,TBA1C_HUMAN	Tubulin alpha chain OS=Homo sapiens OX=9606 GN=TUBA1C PE=1 SV=1	EDMAALEK	8
BioID2	F5H5D3_HUMAN,TBA1C_HUMAN	Tubulin alpha chain OS=Homo sapiens OX=9606 GN=TUBA1C PE=1 SV=1	EIIDLVLDR	9
BioID2	F5H5D3_HUMAN,TBA1C_HUMAN	Tubulin alpha chain OS=Homo sapiens OX=9606 GN=TUBA1C PE=1 SV=1	FDGALNVDLTEFQTNLVPYPR	21
BioID2	F5H5D3_HUMAN,TBA1C_HUMAN	Tubulin alpha chain OS=Homo sapiens OX=9606 GN=TUBA1C PE=1 SV=1	GHYTIGK	7
BioID2	F5H5D3_HUMAN,TBA1C_HUMAN	Tubulin alpha chain OS=Homo sapiens OX=9606 GN=TUBA1C PE=1 SV=1	IHFPLATYAPVISAEK	16
BioID2	F5H5D3_HUMAN,TBA1C_HUMAN	Tubulin alpha chain OS=Homo sapiens OX=9606 GN=TUBA1C PE=1 SV=1	LISQIVSSITASLR	14
BioID2	F5H5D3_HUMAN,TBA1C_HUMAN	Tubulin alpha chain OS=Homo sapiens OX=9606 GN=TUBA1C PE=1 SV=1	LSVDYGK	7
BioID2	F5H5D3_HUMAN,TBA1C_HUMAN	Tubulin alpha chain OS=Homo sapiens OX=9606 GN=TUBA1C PE=1 SV=1	LSVDYGKK	8
BioID2	F5H5D3_HUMAN,TBA1C_HUMAN	Tubulin alpha chain OS=Homo sapiens OX=9606 GN=TUBA1C PE=1 SV=1	NLDIERPTYTNLNR	14
BioID2	F5H5D3_HUMAN,TBA1C_HUMAN	Tubulin alpha chain OS=Homo sapiens OX=9606 GN=TUBA1C PE=1 SV=1	QLFHPEQLITGK	12
BioID2	F5H5D3_HUMAN,TBA1C_HUMAN	Tubulin alpha chain OS=Homo sapiens OX=9606 GN=TUBA1C PE=1 SV=1	QLFHPEQLITGKEDAANNYAR	21
BioID2	F5H5D3_HUMAN,TBA1C_HUMAN	Tubulin alpha chain OS=Homo sapiens OX=9606 GN=TUBA1C PE=1 SV=1	TIGGGDDSFNTFFSETGAGK	20
BioID2	F5H5D3_HUMAN,TBA1C_HUMAN	Tubulin alpha chain OS=Homo sapiens OX=9606 GN=TUBA1C PE=1 SV=1	VGINYQPPTVVPGGDLAK	18
BioID2	TCPQ_HUMAN	T-complex protein 1 subunit theta OS=Homo sapiens OX=9606 GN=CCT8 PE=1 SV=4	AIADTGANVVVTGGK	15
BioID2	TCPQ_HUMAN	T-complex protein 1 subunit theta OS=Homo sapiens OX=9606 GN=CCT8 PE=1 SV=4	AVDDGVNTFK	10
BioID2	TCPQ_HUMAN	T-complex protein 1 subunit theta OS=Homo sapiens OX=9606 GN=CCT8 PE=1 SV=4	EDGAISTIVLR	11
BioID2	TCPQ_HUMAN	T-complex protein 1 subunit theta OS=Homo sapiens OX=9606 GN=CCT8 PE=1 SV=4	FAEAFEAIPR	10
BioID2	TCPQ_HUMAN	T-complex protein 1 subunit theta OS=Homo sapiens OX=9606 GN=CCT8 PE=1 SV=4	LATNAAVTVLR	11
BioID2	TCPQ_HUMAN	T-complex protein 1 subunit theta OS=Homo sapiens OX=9606 GN=CCT8 PE=1 SV=4	LFVTNDAATILR	12
BioID2	TCPQ_HUMAN	T-complex protein 1 subunit theta OS=Homo sapiens OX=9606 GN=CCT8 PE=1 SV=4	LVPGGGATEIELAK	14
BioID2	TCPQ_HUMAN	T-complex protein 1 subunit theta OS=Homo sapiens OX=9606 GN=CCT8 PE=1 SV=4	NVGLDIEAEVPAVK	14
BioID2	TCPQ_HUMAN	T-complex protein 1 subunit theta OS=Homo sapiens OX=9606 GN=CCT8 PE=1 SV=4	QYGNEVFLAK	10
BioID2	TCPQ_HUMAN	T-complex protein 1 subunit theta OS=Homo sapiens OX=9606 GN=CCT8 PE=1 SV=4	TVGATALPR	9
BioID2	B2R5U1_HUMAN,B3KU67_HUMAN,Q59FF0_HUMAN,SND1_HUMAN	Staphylococcal nuclease domain-containing protein OS=Homo sapiens OX=9606 PE=2 SV=1	DYVAPTANLDQK	12
BioID2	TM109_HUMAN	Transmembrane protein 109 OS=Homo sapiens OX=9606 GN=TMEM109 PE=1 SV=1	EAPVDVLTQIGR	12
BioID2	A0A087WYR3_HUMAN	TPD52 like 2 OS=Homo sapiens OX=9606 GN=TPD52L2 PE=1 SV=1	KTQETLSQAGQK	12
BioID2	Q68E05_HUMAN	Tumor protein D52-like 2, isoform CRA_f OS=Homo sapiens OX=9606 GN=DKFZp686A1765 PE=2 SV=1	KTQETLSQAGQK	12
BioID2	A0A6Q8PEZ7_HUMAN,A0A6Q8PG30_HUMAN,A0A6Q8PHQ1_HUMAN,CLCC1_HUMAN	Chloride channel CLIC-like protein 1 OS=Homo sapiens OX=9606 GN=CLCC1 PE=1 SV=1	EDYESQSNPVFR	12
BioID2	RANG_HUMAN	Ran-specific GTPase-activating protein OS=Homo sapiens OX=9606 GN=RANBP1 PE=1 SV=1	FASENDLPEWK	11
BioID2	RANG_HUMAN	Ran-specific GTPase-activating protein OS=Homo sapiens OX=9606 GN=RANBP1 PE=1 SV=1	FLNAENAQK	9
BioID2	RANG_HUMAN	Ran-specific GTPase-activating protein OS=Homo sapiens OX=9606 GN=RANBP1 PE=1 SV=1	TLEEDEEELFK	11
BioID2	SAR1A_HUMAN	GTP-binding protein SAR1a OS=Homo sapiens OX=9606 GN=SAR1A PE=1 SV=1	EIFGLYGQTTGK	12
BioID2	SAR1A_HUMAN	GTP-binding protein SAR1a OS=Homo sapiens OX=9606 GN=SAR1A PE=1 SV=1	LVFLGLDNAGK	11
BioID2	FACD2_HUMAN	Fanconi anemia group D2 protein OS=Homo sapiens OX=9606 GN=FANCD2 PE=1 SV=2	EAFWLGNLK	9
BioID2	NUDC_HUMAN	Nuclear migration protein nudC OS=Homo sapiens OX=9606 GN=NUDC PE=1 SV=1	ELTDEEAER	9
BioID2	NUDC_HUMAN	Nuclear migration protein nudC OS=Homo sapiens OX=9606 GN=NUDC PE=1 SV=1	LVSSDPEINTK	11
BioID2	QCR2_HUMAN	Cytochrome b-c1 complex subunit 2, mitochondrial OS=Homo sapiens OX=9606 GN=UQCRC2 PE=1 SV=3	AVAFQNPQTHVIENLHAAAYR	21
BioID2	QCR2_HUMAN	Cytochrome b-c1 complex subunit 2, mitochondrial OS=Homo sapiens OX=9606 GN=UQCRC2 PE=1 SV=3	GSNTTSHLHQAVAK	14
BioID2	QCR2_HUMAN	Cytochrome b-c1 complex subunit 2, mitochondrial OS=Homo sapiens OX=9606 GN=UQCRC2 PE=1 SV=3	YEDFSNLGTTHLLR	14
BioID2	Q59GY2_HUMAN,RL4_HUMAN	60S ribosomal protein L4 (Fragment) OS=Homo sapiens OX=9606 PE=2 SV=1	NIPGITLLNVSK	12
BioID2	A0A7I2V4J2_HUMAN,A0A7I2V535_HUMAN,A0A7I2V5Y7_HUMAN,A8K525_HUMAN,NONO_HUMAN	Non-POU domain containing octamer binding OS=Homo sapiens OX=9606 GN=NONO PE=1 SV=1	AAPGAEFAPNK	11
BioID2	A0A7I2V4J2_HUMAN,A0A7I2V535_HUMAN,A0A7I2V5Y7_HUMAN,A8K525_HUMAN,NONO_HUMAN	Non-POU domain containing octamer binding OS=Homo sapiens OX=9606 GN=NONO PE=1 SV=1	AVVIVDDR	8
BioID2	sp|ALBU_BOVIN|	sp|ALBU_BOVIN|	CCTESLVNR	9
BioID2	sp|ALBU_BOVIN|	sp|ALBU_BOVIN|	YICDNQDTISSK	12
BioID2	B4DJI3_HUMAN	cDNA FLJ59905, highly similar to HLA class I histocompatibility antigen, A-34alpha chain OS=Homo sapiens OX=9606 PE=2 SV=1	DGEDQTQDTELVETRPAGDGTFQK	24
BioID2	RAB8A_HUMAN	Ras-related protein Rab-8A OS=Homo sapiens OX=9606 GN=RAB8A PE=1 SV=1	LLLIGDSGVGK	11
BioID2	RAB8A_HUMAN	Ras-related protein Rab-8A OS=Homo sapiens OX=9606 GN=RAB8A PE=1 SV=1	LQIWDTAGQER	11
BioID2	RAB8A_HUMAN	Ras-related protein Rab-8A OS=Homo sapiens OX=9606 GN=RAB8A PE=1 SV=1	TITTAYYR	8
BioID2	B7Z591_HUMAN,TMCO1_HUMAN	Calcium load-activated calcium channel OS=Homo sapiens OX=9606 GN=TMCO1 PE=2 SV=1	ETITESAGR	9
BioID2	B3KNF2_HUMAN,STC2_HUMAN	cDNA FLJ14484 fis, clone MAMMA1002485, highly similar to Stanniocalcin-2 OS=Homo sapiens OX=9606 PE=2 SV=1	VGGLGAQGPSGSSEWEDEQSEYSDIR	26
BioID2	A0A087WUT6_HUMAN,IF2P_HUMAN,Q8N5A0_HUMAN	Eukaryotic translation initiation factor 5B OS=Homo sapiens OX=9606 GN=EIF5B PE=1 SV=1	AETPTAAEDDNEGDKK	16
BioID2	A0A024R233_HUMAN	Tight junction protein 2 (Zona occludens 2), isoform CRA_a OS=Homo sapiens OX=9606 GN=TJP2 PE=4 SV=1	ETPQSLAFTR	10
BioID2	EPN4_HUMAN	Clathrin interactor 1 OS=Homo sapiens OX=9606 GN=CLINT1 PE=1 SV=1	IGSTIDDTISK	11
BioID2	EPN4_HUMAN	Clathrin interactor 1 OS=Homo sapiens OX=9606 GN=CLINT1 PE=1 SV=1	SQNTDMVQK	9
BioID2	K9JA46_HUMAN	Epididymis luminal secretory protein 52 OS=Homo sapiens OX=9606 GN=EL52 PE=2 SV=1	ADLINNLGTIAK	12
BioID2	K9JA46_HUMAN	Epididymis luminal secretory protein 52 OS=Homo sapiens OX=9606 GN=EL52 PE=2 SV=1	ALLFVPR	7
BioID2	K9JA46_HUMAN	Epididymis luminal secretory protein 52 OS=Homo sapiens OX=9606 GN=EL52 PE=2 SV=1	DQVANSAFVER	11
BioID2	K9JA46_HUMAN	Epididymis luminal secretory protein 52 OS=Homo sapiens OX=9606 GN=EL52 PE=2 SV=1	EDQTEYLEER	10
BioID2	K9JA46_HUMAN	Epididymis luminal secretory protein 52 OS=Homo sapiens OX=9606 GN=EL52 PE=2 SV=1	GVVDSEDLPLNISR	14
BioID2	K9JA46_HUMAN	Epididymis luminal secretory protein 52 OS=Homo sapiens OX=9606 GN=EL52 PE=2 SV=1	HFSVEGQLEFR	11
BioID2	K9JA46_HUMAN	Epididymis luminal secretory protein 52 OS=Homo sapiens OX=9606 GN=EL52 PE=2 SV=1	HIYYITGETK	10
BioID2	K9JA46_HUMAN	Epididymis luminal secretory protein 52 OS=Homo sapiens OX=9606 GN=EL52 PE=2 SV=1	HNDDEQYAWESSAGGSFTVR	20
BioID2	K9JA46_HUMAN	Epididymis luminal secretory protein 52 OS=Homo sapiens OX=9606 GN=EL52 PE=2 SV=1	NPDDITNEEYGEFYK	15
BioID2	K9JA46_HUMAN	Epididymis luminal secretory protein 52 OS=Homo sapiens OX=9606 GN=EL52 PE=2 SV=1	SLTNDWEDHLAVK	13
BioID2	K9JA46_HUMAN	Epididymis luminal secretory protein 52 OS=Homo sapiens OX=9606 GN=EL52 PE=2 SV=1	TLTIVDTGIGMTK	13
BioID2	K9JA46_HUMAN	Epididymis luminal secretory protein 52 OS=Homo sapiens OX=9606 GN=EL52 PE=2 SV=1	YESLTDPSK	9
BioID2	K9JA46_HUMAN	Epididymis luminal secretory protein 52 OS=Homo sapiens OX=9606 GN=EL52 PE=2 SV=1	YIDQEELNK	9
BioID2	HS90B_HUMAN	Heat shock protein HSP 90-beta OS=Homo sapiens OX=9606 GN=HSP90AB1 PE=1 SV=4	ADLINNLGTIAK	12
BioID2	HS90B_HUMAN	Heat shock protein HSP 90-beta OS=Homo sapiens OX=9606 GN=HSP90AB1 PE=1 SV=4	ALLFIPR	7
BioID2	HS90B_HUMAN	Heat shock protein HSP 90-beta OS=Homo sapiens OX=9606 GN=HSP90AB1 PE=1 SV=4	EDQTEYLEER	10
BioID2	HS90B_HUMAN	Heat shock protein HSP 90-beta OS=Homo sapiens OX=9606 GN=HSP90AB1 PE=1 SV=4	ELISNASDALDK	12
BioID2	HS90B_HUMAN	Heat shock protein HSP 90-beta OS=Homo sapiens OX=9606 GN=HSP90AB1 PE=1 SV=4	EQVANSAFVER	11
BioID2	HS90B_HUMAN	Heat shock protein HSP 90-beta OS=Homo sapiens OX=9606 GN=HSP90AB1 PE=1 SV=4	FYEAFSK	7
BioID2	HS90B_HUMAN	Heat shock protein HSP 90-beta OS=Homo sapiens OX=9606 GN=HSP90AB1 PE=1 SV=4	GVVDSEDLPLNISR	14
BioID2	HS90B_HUMAN	Heat shock protein HSP 90-beta OS=Homo sapiens OX=9606 GN=HSP90AB1 PE=1 SV=4	HFSVEGQLEFR	11
BioID2	HS90B_HUMAN	Heat shock protein HSP 90-beta OS=Homo sapiens OX=9606 GN=HSP90AB1 PE=1 SV=4	HLEINPDHPIVETLR	15
BioID2	HS90B_HUMAN	Heat shock protein HSP 90-beta OS=Homo sapiens OX=9606 GN=HSP90AB1 PE=1 SV=4	HNDDEQYAWESSAGGSFTVR	20
BioID2	HS90B_HUMAN	Heat shock protein HSP 90-beta OS=Homo sapiens OX=9606 GN=HSP90AB1 PE=1 SV=4	HSQFIGYPITLYLEK	15
BioID2	HS90B_HUMAN	Heat shock protein HSP 90-beta OS=Homo sapiens OX=9606 GN=HSP90AB1 PE=1 SV=4	IDIIPNPQER	10
BioID2	HS90B_HUMAN	Heat shock protein HSP 90-beta OS=Homo sapiens OX=9606 GN=HSP90AB1 PE=1 SV=4	LGIHEDSTNR	10
BioID2	HS90B_HUMAN	Heat shock protein HSP 90-beta OS=Homo sapiens OX=9606 GN=HSP90AB1 PE=1 SV=4	NPDDITQEEYGEFYK	15
BioID2	HS90B_HUMAN	Heat shock protein HSP 90-beta OS=Homo sapiens OX=9606 GN=HSP90AB1 PE=1 SV=4	SIYYITGESK	10
BioID2	HS90B_HUMAN	Heat shock protein HSP 90-beta OS=Homo sapiens OX=9606 GN=HSP90AB1 PE=1 SV=4	SLTNDWEDHLAVK	13
BioID2	HS90B_HUMAN	Heat shock protein HSP 90-beta OS=Homo sapiens OX=9606 GN=HSP90AB1 PE=1 SV=4	SLVSVTK	7
BioID2	HS90B_HUMAN	Heat shock protein HSP 90-beta OS=Homo sapiens OX=9606 GN=HSP90AB1 PE=1 SV=4	TLTLVDTGIGMTK	13
BioID2	HS90B_HUMAN	Heat shock protein HSP 90-beta OS=Homo sapiens OX=9606 GN=HSP90AB1 PE=1 SV=4	YESLTDPSK	9
BioID2	HS90B_HUMAN	Heat shock protein HSP 90-beta OS=Homo sapiens OX=9606 GN=HSP90AB1 PE=1 SV=4	YHTSQSGDEMTSLSEYVSR	19
BioID2	HS90B_HUMAN	Heat shock protein HSP 90-beta OS=Homo sapiens OX=9606 GN=HSP90AB1 PE=1 SV=4	YIDQEELNK	9
BioID2	ATX2L_HUMAN	Ataxin-2-like protein OS=Homo sapiens OX=9606 GN=ATXN2L PE=1 SV=2	EIESSPQYR	9
BioID2	A0A0A0MSK5_HUMAN,TOIP1_HUMAN	Torsin 1A interacting protein 1 OS=Homo sapiens OX=9606 GN=TOR1AIP1 PE=1 SV=1	SELGNQSPSTSSR	13
BioID2	J3KN66_HUMAN	Torsin 1A interacting protein 1 OS=Homo sapiens OX=9606 GN=TOR1AIP1 PE=1 SV=1	SELGNQSPSTSSR	13
BioID2	XPO1_HUMAN	Exportin-1 OS=Homo sapiens OX=9606 GN=XPO1 PE=1 SV=1	ETLVYLTHLDYVDTER	16
BioID2	XPO1_HUMAN	Exportin-1 OS=Homo sapiens OX=9606 GN=XPO1 PE=1 SV=1	LLSEEVFDFSSGQITQVK	18
BioID2	XPO1_HUMAN	Exportin-1 OS=Homo sapiens OX=9606 GN=XPO1 PE=1 SV=1	NVDILKDPETVK	12
BioID2	XPO1_HUMAN	Exportin-1 OS=Homo sapiens OX=9606 GN=XPO1 PE=1 SV=1	YYGLQILENVIK	12
BioID2	MRP_HUMAN	MARCKS-related protein OS=Homo sapiens OX=9606 GN=MARCKSL1 PE=1 SV=2	GDVTAEEAAGASPAK	15
BioID2	A0A8I5KU76_HUMAN,ERP44_HUMAN	Endoplasmic reticulum protein 44 OS=Homo sapiens OX=9606 GN=ERP44 PE=1 SV=1	DLAEITTLDR	10
BioID2	sp|NEDD8_HUMAN|	sp|NEDD8_HUMAN|	EGIPPQQQR	9
BioID2	sp|NEDD8_HUMAN|	sp|NEDD8_HUMAN|	EIEIDIEPTDK	11
BioID2	sp|NEDD8_HUMAN|	sp|NEDD8_HUMAN|	EIEIDIEPTDKVER	14
BioID2	XPO2_HUMAN	Exportin-2 OS=Homo sapiens OX=9606 GN=CSE1L PE=1 SV=3	DLEGSDIDTR	10
BioID2	XPO2_HUMAN	Exportin-2 OS=Homo sapiens OX=9606 GN=CSE1L PE=1 SV=3	IIIPEIQK	8
BioID2	XPO2_HUMAN	Exportin-2 OS=Homo sapiens OX=9606 GN=CSE1L PE=1 SV=3	LLQAFLER	8
BioID2	EFTU_HUMAN	Elongation factor Tu, mitochondrial OS=Homo sapiens OX=9606 GN=TUFM PE=1 SV=3	DKPHVNVGTIGHVDHGK	17
BioID2	EFTU_HUMAN	Elongation factor Tu, mitochondrial OS=Homo sapiens OX=9606 GN=TUFM PE=1 SV=3	GITINAAHVEYSTAAR	16
BioID2	EFTU_HUMAN	Elongation factor Tu, mitochondrial OS=Homo sapiens OX=9606 GN=TUFM PE=1 SV=3	GTVVTGTLER	10
BioID2	EFTU_HUMAN	Elongation factor Tu, mitochondrial OS=Homo sapiens OX=9606 GN=TUFM PE=1 SV=3	ILAEGGGAK	9
BioID2	EFTU_HUMAN	Elongation factor Tu, mitochondrial OS=Homo sapiens OX=9606 GN=TUFM PE=1 SV=3	KYEEIDNAPEER	12
BioID2	EFTU_HUMAN	Elongation factor Tu, mitochondrial OS=Homo sapiens OX=9606 GN=TUFM PE=1 SV=3	TTLTAAITK	9
BioID2	EFTU_HUMAN	Elongation factor Tu, mitochondrial OS=Homo sapiens OX=9606 GN=TUFM PE=1 SV=3	TVVTGIEMFHK	11
BioID2	EFTU_HUMAN	Elongation factor Tu, mitochondrial OS=Homo sapiens OX=9606 GN=TUFM PE=1 SV=3	VEAQVYILSK	10
BioID2	EFTU_HUMAN	Elongation factor Tu, mitochondrial OS=Homo sapiens OX=9606 GN=TUFM PE=1 SV=3	YEEIDNAPEER	11
BioID2	ARFG3_HUMAN	ADP-ribosylation factor GTPase-activating protein 3 OS=Homo sapiens OX=9606 GN=ARFGAP3 PE=1 SV=1	ATLEVSSIIK	10
BioID2	A0A024QZN9_HUMAN,A0A0A0MR02_HUMAN,VDAC2_HUMAN	Voltage-dependent anion channel 2, isoform CRA_a OS=Homo sapiens OX=9606 GN=VDAC2 PE=3 SV=1	GFGFGLVK	8
BioID2	A0A024QZN9_HUMAN,A0A0A0MR02_HUMAN,VDAC2_HUMAN	Voltage-dependent anion channel 2, isoform CRA_a OS=Homo sapiens OX=9606 GN=VDAC2 PE=3 SV=1	LTFDTTFSPNTGK	13
BioID2	A0A024QZN9_HUMAN,A0A0A0MR02_HUMAN,VDAC2_HUMAN	Voltage-dependent anion channel 2, isoform CRA_a OS=Homo sapiens OX=9606 GN=VDAC2 PE=3 SV=1	LTLSALVDGK	10
BioID2	A0A024QZN9_HUMAN,A0A0A0MR02_HUMAN,VDAC2_HUMAN	Voltage-dependent anion channel 2, isoform CRA_a OS=Homo sapiens OX=9606 GN=VDAC2 PE=3 SV=1	VNNSSLIGVGYTQTLRPGVK	20
BioID2	A0A024QZN9_HUMAN,A0A0A0MR02_HUMAN,VDAC2_HUMAN	Voltage-dependent anion channel 2, isoform CRA_a OS=Homo sapiens OX=9606 GN=VDAC2 PE=3 SV=1	YQLDPTASISAK	12
BioID2	PRS8_HUMAN	26S proteasome regulatory subunit 8 OS=Homo sapiens OX=9606 GN=PSMC5 PE=1 SV=1	GVLLYGPPGTGK	12
BioID2	EF1G_HUMAN	Elongation factor 1-gamma OS=Homo sapiens OX=9606 GN=EEF1G PE=1 SV=3	AKDPFAHLPK	10
BioID2	EF1G_HUMAN	Elongation factor 1-gamma OS=Homo sapiens OX=9606 GN=EEF1G PE=1 SV=3	ALIAAQYSGAQVR	13
BioID2	EF1G_HUMAN	Elongation factor 1-gamma OS=Homo sapiens OX=9606 GN=EEF1G PE=1 SV=3	KLDPGSEETQTLVR	14
BioID2	EF1G_HUMAN	Elongation factor 1-gamma OS=Homo sapiens OX=9606 GN=EEF1G PE=1 SV=3	LDPGSEETQTLVR	13
BioID2	EF1G_HUMAN	Elongation factor 1-gamma OS=Homo sapiens OX=9606 GN=EEF1G PE=1 SV=3	STFVLDEFKR	10
BioID2	EF1G_HUMAN	Elongation factor 1-gamma OS=Homo sapiens OX=9606 GN=EEF1G PE=1 SV=3	VLSAPPHFHFGQTNR	15
BioID2	Q5RKT7_HUMAN,sp|RS27A_HUMAN|	Ubiquitin-40S ribosomal protein S27a OS=Homo sapiens OX=9606 GN=RPS27A PE=1 SV=1	EGIPPDQQR	9
BioID2	Q5RKT7_HUMAN,sp|RS27A_HUMAN|	Ubiquitin-40S ribosomal protein S27a OS=Homo sapiens OX=9606 GN=RPS27A PE=1 SV=1	IQDKEGIPPDQQR	13
BioID2	Q5RKT7_HUMAN,sp|RS27A_HUMAN|	Ubiquitin-40S ribosomal protein S27a OS=Homo sapiens OX=9606 GN=RPS27A PE=1 SV=1	TITLEVEPSDTIENVK	16
BioID2	Q5RKT7_HUMAN,sp|RS27A_HUMAN|	Ubiquitin-40S ribosomal protein S27a OS=Homo sapiens OX=9606 GN=RPS27A PE=1 SV=1	TLSDYNIQK	9
BioID2	CISD2_HUMAN	CDGSH iron-sulfur domain-containing protein 2 OS=Homo sapiens OX=9606 GN=CISD2 PE=1 SV=1	LPVPESITGFAR	12
BioID2	B7Z4V2_HUMAN,D6RCD7_HUMAN,GRP75_HUMAN,Q8N1C8_HUMAN,V9HW84_HUMAN	Stress-70 protein, mitochondrial OS=Homo sapiens OX=9606 PE=2 SV=1	AQFEGIVTDLIR	12
BioID2	B7Z4V2_HUMAN,D6RCD7_HUMAN,GRP75_HUMAN,Q8N1C8_HUMAN,V9HW84_HUMAN	Stress-70 protein, mitochondrial OS=Homo sapiens OX=9606 PE=2 SV=1	DAGQISGLNVLR	12
BioID2	B7Z4V2_HUMAN,D6RCD7_HUMAN,GRP75_HUMAN,Q8N1C8_HUMAN,V9HW84_HUMAN	Stress-70 protein, mitochondrial OS=Homo sapiens OX=9606 PE=2 SV=1	ETGVDLTK	8
BioID2	B7Z4V2_HUMAN,D6RCD7_HUMAN,GRP75_HUMAN,Q8N1C8_HUMAN,V9HW84_HUMAN	Stress-70 protein, mitochondrial OS=Homo sapiens OX=9606 PE=2 SV=1	NTTIPTK	7
BioID2	B7Z4V2_HUMAN,D6RCD7_HUMAN,GRP75_HUMAN,Q8N1C8_HUMAN,V9HW84_HUMAN	Stress-70 protein, mitochondrial OS=Homo sapiens OX=9606 PE=2 SV=1	QAASSLQQASLK	12
BioID2	B7Z4V2_HUMAN,D6RCD7_HUMAN,GRP75_HUMAN,Q8N1C8_HUMAN,V9HW84_HUMAN	Stress-70 protein, mitochondrial OS=Homo sapiens OX=9606 PE=2 SV=1	QAVTNPNNTFYATK	14
BioID2	B7Z4V2_HUMAN,D6RCD7_HUMAN,GRP75_HUMAN,Q8N1C8_HUMAN,V9HW84_HUMAN	Stress-70 protein, mitochondrial OS=Homo sapiens OX=9606 PE=2 SV=1	TTPSVVAFTADGER	14
BioID2	B7Z4V2_HUMAN,D6RCD7_HUMAN,GRP75_HUMAN,Q8N1C8_HUMAN,V9HW84_HUMAN	Stress-70 protein, mitochondrial OS=Homo sapiens OX=9606 PE=2 SV=1	VINEPTAAALAYGLDK	16
BioID2	B7Z4V2_HUMAN,D6RCD7_HUMAN,GRP75_HUMAN,Q8N1C8_HUMAN,V9HW84_HUMAN	Stress-70 protein, mitochondrial OS=Homo sapiens OX=9606 PE=2 SV=1	VLENAEGAR	9
BioID2	B7Z4V2_HUMAN,D6RCD7_HUMAN,GRP75_HUMAN,Q8N1C8_HUMAN,V9HW84_HUMAN	Stress-70 protein, mitochondrial OS=Homo sapiens OX=9606 PE=2 SV=1	VQQTVQDLFGR	11
BioID2	TIDC1_HUMAN	Complex I assembly factor TIMMDC1, mitochondrial OS=Homo sapiens OX=9606 GN=TIMMDC1 PE=1 SV=2	YSGETVQER	9
BioID2	A5Y5A3_HUMAN,H0YC42_HUMAN,TPD52_HUMAN	PC1/MRPS28 fusion protein OS=Homo sapiens OX=9606 PE=2 SV=1	TSETLSQAGQK	11
BioID2	A0A0D9SF53_HUMAN,A0A0D9SFB3_HUMAN,A0A0D9SG12_HUMAN,A0A2R8Y4A4_HUMAN,A0A2R8Y5G6_HUMAN,A0A2R8Y645_HUMAN,A0A2R8YCW1_HUMAN,A0A2R8YF78_HUMAN,A0A2R8YFR4_HUMAN,A0A2R8YFS5_HUMAN,A0A2U3TZJ9_HUMAN,B5BTY4_HUMAN,DDX3X_HUMAN,Q59GX6_HUMAN	RNA helicase OS=Homo sapiens OX=9606 GN=DDX3X PE=1 SV=1	DLLDLLVEAK	10
BioID2	A0A0D9SF53_HUMAN,A0A0D9SFB3_HUMAN,A0A0D9SG12_HUMAN,A0A2R8Y4A4_HUMAN,A0A2R8Y5G6_HUMAN,A0A2R8Y645_HUMAN,A0A2R8YCW1_HUMAN,A0A2R8YF78_HUMAN,A0A2R8YFR4_HUMAN,A0A2R8YFS5_HUMAN,A0A2U3TZJ9_HUMAN,B5BTY4_HUMAN,DDX3X_HUMAN,Q59GX6_HUMAN	RNA helicase OS=Homo sapiens OX=9606 GN=DDX3X PE=1 SV=1	DREEALHQFR	10
BioID2	A0A0D9SF53_HUMAN,A0A0D9SFB3_HUMAN,A0A0D9SG12_HUMAN,A0A2R8Y4A4_HUMAN,A0A2R8Y5G6_HUMAN,A0A2R8Y645_HUMAN,A0A2R8YCW1_HUMAN,A0A2R8YF78_HUMAN,A0A2R8YFR4_HUMAN,A0A2R8YFS5_HUMAN,A0A2U3TZJ9_HUMAN,B5BTY4_HUMAN,DDX3X_HUMAN,Q59GX6_HUMAN	RNA helicase OS=Homo sapiens OX=9606 GN=DDX3X PE=1 SV=1	QSSGASSSSFSSSR	14
BioID2	A0A0D9SF53_HUMAN,A0A0D9SFB3_HUMAN,A0A0D9SG12_HUMAN,A0A2R8Y4A4_HUMAN,A0A2R8Y5G6_HUMAN,A0A2R8Y645_HUMAN,A0A2R8YCW1_HUMAN,A0A2R8YF78_HUMAN,A0A2R8YFR4_HUMAN,A0A2R8YFS5_HUMAN,A0A2U3TZJ9_HUMAN,B5BTY4_HUMAN,DDX3X_HUMAN,Q59GX6_HUMAN	RNA helicase OS=Homo sapiens OX=9606 GN=DDX3X PE=1 SV=1	VGSTSENITQK	11
BioID2	AAAT_HUMAN,Q71UA6_HUMAN	Neutral amino acid transporter B(0) OS=Homo sapiens OX=9606 GN=SLC1A5 PE=1 SV=2	EVLDSFLDLAR	11
BioID2	AAAT_HUMAN,Q71UA6_HUMAN	Neutral amino acid transporter B(0) OS=Homo sapiens OX=9606 GN=SLC1A5 PE=1 SV=2	NIFPSNLVSAAFR	13
BioID2	AAAT_HUMAN,Q71UA6_HUMAN	Neutral amino acid transporter B(0) OS=Homo sapiens OX=9606 GN=SLC1A5 PE=1 SV=2	SELPLDPLPVPTEEGNPLLK	20
BioID2	A0A024R2V2_HUMAN	Microtubule-associated protein 4, isoform CRA_e OS=Homo sapiens OX=9606 GN=MAP4 PE=4 SV=1	ALPLEAEVAPVK	12
BioID2	A0A024R2V2_HUMAN	Microtubule-associated protein 4, isoform CRA_e OS=Homo sapiens OX=9606 GN=MAP4 PE=4 SV=1	TDYIPLLDVDEK	12
BioID2	K22E_HUMAN,sp|K22E_HUMAN|	Keratin, type II cytoskeletal 2 epidermal OS=Homo sapiens OX=9606 GN=KRT2 PE=1 SV=2	AQYEEIAQR	9
BioID2	K22E_HUMAN,sp|K22E_HUMAN|	Keratin, type II cytoskeletal 2 epidermal OS=Homo sapiens OX=9606 GN=KRT2 PE=1 SV=2	FLEQQNQVLQTK	12
BioID2	K22E_HUMAN,sp|K22E_HUMAN|	Keratin, type II cytoskeletal 2 epidermal OS=Homo sapiens OX=9606 GN=KRT2 PE=1 SV=2	GFSSGSAVVSGGSR	14
BioID2	K22E_HUMAN,sp|K22E_HUMAN|	Keratin, type II cytoskeletal 2 epidermal OS=Homo sapiens OX=9606 GN=KRT2 PE=1 SV=2	GGSISGGGYGSGGGK	15
BioID2	K22E_HUMAN,sp|K22E_HUMAN|	Keratin, type II cytoskeletal 2 epidermal OS=Homo sapiens OX=9606 GN=KRT2 PE=1 SV=2	GSSSGGGYSSGSSSYGSGGR	20
BioID2	K22E_HUMAN,sp|K22E_HUMAN|	Keratin, type II cytoskeletal 2 epidermal OS=Homo sapiens OX=9606 GN=KRT2 PE=1 SV=2	NVQDAIADAEQR	12
BioID2	K22E_HUMAN,sp|K22E_HUMAN|	Keratin, type II cytoskeletal 2 epidermal OS=Homo sapiens OX=9606 GN=KRT2 PE=1 SV=2	TAAENDFVTLK	11
BioID2	K22E_HUMAN,sp|K22E_HUMAN|	Keratin, type II cytoskeletal 2 epidermal OS=Homo sapiens OX=9606 GN=KRT2 PE=1 SV=2	TSQNSELNNMQDLVEDYKK	19
BioID2	K22E_HUMAN,sp|K22E_HUMAN|	Keratin, type II cytoskeletal 2 epidermal OS=Homo sapiens OX=9606 GN=KRT2 PE=1 SV=2	YEELQVTVGR	10
BioID2	PUR6_HUMAN	Bifunctional phosphoribosylaminoimidazole carboxylase/phosphoribosylaminoimidazole succinocarboxamide synthetase OS=Homo sapiens OX=9606 GN=PAICS PE=1 SV=3	ASILNTWISLK	11
BioID2	PUR6_HUMAN	Bifunctional phosphoribosylaminoimidazole carboxylase/phosphoribosylaminoimidazole succinocarboxamide synthetase OS=Homo sapiens OX=9606 GN=PAICS PE=1 SV=3	DQITAGNAAR	10
BioID2	PUR6_HUMAN	Bifunctional phosphoribosylaminoimidazole carboxylase/phosphoribosylaminoimidazole succinocarboxamide synthetase OS=Homo sapiens OX=9606 GN=PAICS PE=1 SV=3	EIVLADVIDNDSWR	14
BioID2	Q53GR7_HUMAN,S2513_HUMAN	Solute carrier family 25, member 13 (Citrin) variant (Fragment) OS=Homo sapiens OX=9606 PE=2 SV=1	LTVNDFVR	8
BioID2	Q53GR7_HUMAN,S2513_HUMAN	Solute carrier family 25, member 13 (Citrin) variant (Fragment) OS=Homo sapiens OX=9606 PE=2 SV=1	STGSFVGELMYK	12
BioID2	Q53GR7_HUMAN,S2513_HUMAN	Solute carrier family 25, member 13 (Citrin) variant (Fragment) OS=Homo sapiens OX=9606 PE=2 SV=1	TVELLSGVVDQTK	13
BioID2	Q53GR7_HUMAN,S2513_HUMAN	Solute carrier family 25, member 13 (Citrin) variant (Fragment) OS=Homo sapiens OX=9606 PE=2 SV=1	VTAIDFR	7
BioID2	F8VPD4_HUMAN,PYR1_HUMAN,Q53SY7_HUMAN	CAD protein OS=Homo sapiens OX=9606 GN=CAD PE=1 SV=1	EIEYEVVR	8
BioID2	PDLI1_HUMAN	PDZ and LIM domain protein 1 OS=Homo sapiens OX=9606 GN=PDLIM1 PE=1 SV=4	VAASIGNAQK	10
BioID2	EF1B_HUMAN	Elongation factor 1-beta OS=Homo sapiens OX=9606 GN=EEF1B2 PE=1 SV=3	LVPVGYGIK	9
BioID2	EF1B_HUMAN	Elongation factor 1-beta OS=Homo sapiens OX=9606 GN=EEF1B2 PE=1 SV=3	SPAGLQVLNDYLADK	15
BioID2	LC7L2_HUMAN	Putative RNA-binding protein Luc7-like 2 OS=Homo sapiens OX=9606 GN=LUC7L2 PE=1 SV=2	VEQLGAEGNVEESQK	15
BioID2	SYTM_HUMAN	Threonine--tRNA ligase, mitochondrial OS=Homo sapiens OX=9606 GN=TARS2 PE=1 SV=1	HTGQIGGLK	9
BioID2	A0A1Y1B909_HUMAN,A0A804HI25_HUMAN,A0A804HJQ7_HUMAN,A0A8I5KRR9_HUMAN,A8K0D2_HUMAN,DHCR7_HUMAN	7-dehydrocholesterol reductase OS=Homo sapiens OX=9606 GN=DHCR7 PE=3 SV=1	TASQGQWGR	9
BioID2	PLCA_HUMAN,Q71VH6_HUMAN,Q9HBM8_HUMAN	1-acyl-sn-glycerol-3-phosphate acyltransferase alpha OS=Homo sapiens OX=9606 GN=AGPAT1 PE=1 SV=2	FTSGQCQVR	9
BioID2	IPO11_HUMAN	Importin-11 OS=Homo sapiens OX=9606 GN=IPO11 PE=1 SV=1	MDNITQPER	9
BioID2	EF2_HUMAN	Elongation factor 2 OS=Homo sapiens OX=9606 GN=EEF2 PE=1 SV=4	ALLELQLEPEELYQTFQR	18
BioID2	EF2_HUMAN	Elongation factor 2 OS=Homo sapiens OX=9606 GN=EEF2 PE=1 SV=4	EDLYLKPIQR	10
BioID2	EF2_HUMAN	Elongation factor 2 OS=Homo sapiens OX=9606 GN=EEF2 PE=1 SV=4	EGIPALDNFLDKL	13
BioID2	EF2_HUMAN	Elongation factor 2 OS=Homo sapiens OX=9606 GN=EEF2 PE=1 SV=4	GEGQLGPAER	10
BioID2	EF2_HUMAN	Elongation factor 2 OS=Homo sapiens OX=9606 GN=EEF2 PE=1 SV=4	GHVFEESQVAGTPMFVVK	18
BioID2	EF2_HUMAN	Elongation factor 2 OS=Homo sapiens OX=9606 GN=EEF2 PE=1 SV=4	GVQYLNEIK	9
BioID2	EF2_HUMAN	Elongation factor 2 OS=Homo sapiens OX=9606 GN=EEF2 PE=1 SV=4	NPADLPK	7
BioID2	EF2_HUMAN	Elongation factor 2 OS=Homo sapiens OX=9606 GN=EEF2 PE=1 SV=4	SDPVVSYR	8
BioID2	EF2_HUMAN	Elongation factor 2 OS=Homo sapiens OX=9606 GN=EEF2 PE=1 SV=4	STLTDSLVCK	10
BioID2	EF2_HUMAN	Elongation factor 2 OS=Homo sapiens OX=9606 GN=EEF2 PE=1 SV=4	TGTITTFEHAHNMR	14
BioID2	EF2_HUMAN	Elongation factor 2 OS=Homo sapiens OX=9606 GN=EEF2 PE=1 SV=4	VFSGLVSTGLK	11
BioID2	EF2_HUMAN	Elongation factor 2 OS=Homo sapiens OX=9606 GN=EEF2 PE=1 SV=4	VNFTVDQIR	9
BioID2	EF2_HUMAN	Elongation factor 2 OS=Homo sapiens OX=9606 GN=EEF2 PE=1 SV=4	YEWDVAEAR	9
BioID2	A0A3Q8TKD6_HUMAN	MHC class I antigen (Fragment) OS=Homo sapiens OX=9606 GN=HLA-B PE=3 SV=1	APWIEQEGPEYWDR	14
BioID2	A0A3Q8TKD6_HUMAN	MHC class I antigen (Fragment) OS=Homo sapiens OX=9606 GN=HLA-B PE=3 SV=1	AYLEGTCVEWLR	12
BioID2	A0A3Q8TKD6_HUMAN	MHC class I antigen (Fragment) OS=Homo sapiens OX=9606 GN=HLA-B PE=3 SV=1	DGEDQTQDTELVETRPAGDR	20
BioID2	A0A3Q8TKD6_HUMAN	MHC class I antigen (Fragment) OS=Homo sapiens OX=9606 GN=HLA-B PE=3 SV=1	FDSDAASPR	9
BioID2	A0A3Q8TKD6_HUMAN	MHC class I antigen (Fragment) OS=Homo sapiens OX=9606 GN=HLA-B PE=3 SV=1	WAAVVVPSGEEQR	13
BioID2	K4RH57_HUMAN,L0RH27_HUMAN	MHC class I antigen (Fragment) OS=Homo sapiens OX=9606 GN=HLA-C PE=3 SV=1	AYLEGTCVEWLR	12
BioID2	K4RH57_HUMAN,L0RH27_HUMAN	MHC class I antigen (Fragment) OS=Homo sapiens OX=9606 GN=HLA-C PE=3 SV=1	FDSDAASPR	9
BioID2	K4RH57_HUMAN,L0RH27_HUMAN	MHC class I antigen (Fragment) OS=Homo sapiens OX=9606 GN=HLA-C PE=3 SV=1	GYDQSAYDGKDYIALNEDLR	20
BioID2	K4RH57_HUMAN,L0RH27_HUMAN	MHC class I antigen (Fragment) OS=Homo sapiens OX=9606 GN=HLA-C PE=3 SV=1	SWTAADTAAQITQR	14
BioID2	DOCK7_HUMAN	Dedicator of cytokinesis protein 7 OS=Homo sapiens OX=9606 GN=DOCK7 PE=1 SV=4	ESILGGVLK	9
BioID2	PPIB_HUMAN,V9HWC6_HUMAN	Peptidyl-prolyl cis-trans isomerase B OS=Homo sapiens OX=9606 GN=PPIB PE=1 SV=2	HYGPGWVSMANAGK	14
BioID2	PPIB_HUMAN,V9HWC6_HUMAN	Peptidyl-prolyl cis-trans isomerase B OS=Homo sapiens OX=9606 GN=PPIB PE=1 SV=2	IEVEKPFAIAK	11
BioID2	PPIB_HUMAN,V9HWC6_HUMAN	Peptidyl-prolyl cis-trans isomerase B OS=Homo sapiens OX=9606 GN=PPIB PE=1 SV=2	IEVEKPFAIAKE	12
BioID2	PPIB_HUMAN,V9HWC6_HUMAN	Peptidyl-prolyl cis-trans isomerase B OS=Homo sapiens OX=9606 GN=PPIB PE=1 SV=2	IGDEDVGR	8
BioID2	PPIB_HUMAN,V9HWC6_HUMAN	Peptidyl-prolyl cis-trans isomerase B OS=Homo sapiens OX=9606 GN=PPIB PE=1 SV=2	TVDNFVALATGEK	13
BioID2	PPIB_HUMAN,V9HWC6_HUMAN	Peptidyl-prolyl cis-trans isomerase B OS=Homo sapiens OX=9606 GN=PPIB PE=1 SV=2	VIFGLFGK	8
BioID2	PPIB_HUMAN,V9HWC6_HUMAN	Peptidyl-prolyl cis-trans isomerase B OS=Homo sapiens OX=9606 GN=PPIB PE=1 SV=2	VLEGMEVVR	9
BioID2	ANXA2_HUMAN,H0YMW4_HUMAN,V9HW65_HUMAN	Annexin A2 OS=Homo sapiens OX=9606 GN=ANXA2 PE=1 SV=2	AEDGSVIDYELIDQDAR	17
BioID2	ANXA2_HUMAN,H0YMW4_HUMAN,V9HW65_HUMAN	Annexin A2 OS=Homo sapiens OX=9606 GN=ANXA2 PE=1 SV=2	DALNIETAIK	10
BioID2	ANXA2_HUMAN,H0YMW4_HUMAN,V9HW65_HUMAN	Annexin A2 OS=Homo sapiens OX=9606 GN=ANXA2 PE=1 SV=2	DLYDAGVK	8
BioID2	ANXA2_HUMAN,H0YMW4_HUMAN,V9HW65_HUMAN	Annexin A2 OS=Homo sapiens OX=9606 GN=ANXA2 PE=1 SV=2	DLYDAGVKR	9
BioID2	ANXA2_HUMAN,H0YMW4_HUMAN,V9HW65_HUMAN	Annexin A2 OS=Homo sapiens OX=9606 GN=ANXA2 PE=1 SV=2	GVDEVTIVNILTNR	14
BioID2	ANXA2_HUMAN,H0YMW4_HUMAN,V9HW65_HUMAN	Annexin A2 OS=Homo sapiens OX=9606 GN=ANXA2 PE=1 SV=2	QDIAFAYQR	9
BioID2	ANXA2_HUMAN,H0YMW4_HUMAN,V9HW65_HUMAN	Annexin A2 OS=Homo sapiens OX=9606 GN=ANXA2 PE=1 SV=2	RAEDGSVIDYELIDQDAR	18
BioID2	ANXA2_HUMAN,H0YMW4_HUMAN,V9HW65_HUMAN	Annexin A2 OS=Homo sapiens OX=9606 GN=ANXA2 PE=1 SV=2	SALSGHLETVILGLLK	16
BioID2	ANXA2_HUMAN,H0YMW4_HUMAN,V9HW65_HUMAN	Annexin A2 OS=Homo sapiens OX=9606 GN=ANXA2 PE=1 SV=2	SVPHLQK	7
BioID2	ANXA2_HUMAN,H0YMW4_HUMAN,V9HW65_HUMAN	Annexin A2 OS=Homo sapiens OX=9606 GN=ANXA2 PE=1 SV=2	SYSPYDMLESIR	12
BioID2	ANXA2_HUMAN,H0YMW4_HUMAN,V9HW65_HUMAN	Annexin A2 OS=Homo sapiens OX=9606 GN=ANXA2 PE=1 SV=2	TNQELQEINR	10
BioID2	ANXA2_HUMAN,H0YMW4_HUMAN,V9HW65_HUMAN	Annexin A2 OS=Homo sapiens OX=9606 GN=ANXA2 PE=1 SV=2	TPAQYDASELK	11
BioID2	B4DZK8_HUMAN,B4E2V5_HUMAN	cDNA FLJ61192, highly similar to Erythrocyte band 7 integral membrane protein OS=Homo sapiens OX=9606 PE=2 SV=1	VIAAEGEMNASR	12
BioID2	B4DZK8_HUMAN,B4E2V5_HUMAN	cDNA FLJ61192, highly similar to Erythrocyte band 7 integral membrane protein OS=Homo sapiens OX=9606 PE=2 SV=1	VQNATLAVANITNADSATR	19
BioID2	B4DZK8_HUMAN,B4E2V5_HUMAN	cDNA FLJ61192, highly similar to Erythrocyte band 7 integral membrane protein OS=Homo sapiens OX=9606 PE=2 SV=1	YLQTLTTIAAEK	12
BioID2	RL34_HUMAN	60S ribosomal protein L34 OS=Homo sapiens OX=9606 GN=RPL34 PE=1 SV=3	IVYLYTK	7
BioID2	RL34_HUMAN	60S ribosomal protein L34 OS=Homo sapiens OX=9606 GN=RPL34 PE=1 SV=3	LSYNTASNK	9
BioID2	A0A024R1T5_HUMAN,CN37_HUMAN	2',3'-cyclic-nucleotide 3'-phosphodiesterase OS=Homo sapiens OX=9606 GN=CNP PE=3 SV=1	AGQVFLEELGNHK	13
BioID2	RS3_HUMAN	40S ribosomal protein S3 OS=Homo sapiens OX=9606 GN=RPS3 PE=1 SV=2	AELNEFLTR	9
BioID2	RS3_HUMAN	40S ribosomal protein S3 OS=Homo sapiens OX=9606 GN=RPS3 PE=1 SV=2	DEILPTTPISEQK	13
BioID2	RS3_HUMAN	40S ribosomal protein S3 OS=Homo sapiens OX=9606 GN=RPS3 PE=1 SV=2	ELAEDGYSGVEVR	13
BioID2	RS3_HUMAN	40S ribosomal protein S3 OS=Homo sapiens OX=9606 GN=RPS3 PE=1 SV=2	FGFPEGSVELYAEK	14
BioID2	RS3_HUMAN	40S ribosomal protein S3 OS=Homo sapiens OX=9606 GN=RPS3 PE=1 SV=2	FVADGIFK	8
BioID2	RS3_HUMAN	40S ribosomal protein S3 OS=Homo sapiens OX=9606 GN=RPS3 PE=1 SV=2	GGKPEPPAMPQPVPTA	16
BioID2	RS3_HUMAN	40S ribosomal protein S3 OS=Homo sapiens OX=9606 GN=RPS3 PE=1 SV=2	IMLPWDPTGK	10
BioID2	RS3_HUMAN	40S ribosomal protein S3 OS=Homo sapiens OX=9606 GN=RPS3 PE=1 SV=2	TEIIILATR	9
BioID2	P13647	SWISS-PROT:P13647 Tax_Id=9606 Gene_Symbol=KRT5 Keratin, type II cytoskeletal 5	FLEQQNK	7
BioID2	P13647	SWISS-PROT:P13647 Tax_Id=9606 Gene_Symbol=KRT5 Keratin, type II cytoskeletal 5	SLYNLGGSK	9
BioID2	B4DRR0_HUMAN,P02538	cDNA FLJ53910, highly similar to Keratin, type II cytoskeletal 6A OS=Homo sapiens OX=9606 PE=2 SV=1	AQYEEIAQR	9
BioID2	B4DRR0_HUMAN,P02538	cDNA FLJ53910, highly similar to Keratin, type II cytoskeletal 6A OS=Homo sapiens OX=9606 PE=2 SV=1	FLEQQNK	7
BioID2	P48668	SWISS-PROT:P48668 Tax_Id=9606 Gene_Symbol=KRT6C Keratin, type II cytoskeletal 6C	AQYEEIAQR	9
BioID2	P48668	SWISS-PROT:P48668 Tax_Id=9606 Gene_Symbol=KRT6C Keratin, type II cytoskeletal 6C	FLEQQNK	7
BioID2	P04259	SWISS-PROT:P04259 Tax_Id=9606 Gene_Symbol=KRT6B Keratin, type II cytoskeletal 6B	AQYEEIAQR	9
BioID2	P04259	SWISS-PROT:P04259 Tax_Id=9606 Gene_Symbol=KRT6B Keratin, type II cytoskeletal 6B	FLEQQNK	7
BioID2	VIME_HUMAN	Vimentin OS=Homo sapiens OX=9606 GN=VIM PE=1 SV=4	FLEQQNK	7
BioID2	VIME_HUMAN	Vimentin OS=Homo sapiens OX=9606 GN=VIM PE=1 SV=4	ILLAELEQLK	10
BioID2	SYEP_HUMAN	Bifunctional glutamate/proline--tRNA ligase OS=Homo sapiens OX=9606 GN=EPRS1 PE=1 SV=5	VAVQGDVVR	9
BioID2	P12763	SWISS-PROT:P12763 (Bos taurus) Alpha-2-HS-glycoprotein precursor	ALGGEDVR	8
BioID2	P12763	SWISS-PROT:P12763 (Bos taurus) Alpha-2-HS-glycoprotein precursor	HTLNQIDSVK	10
BioID2	P12763	SWISS-PROT:P12763 (Bos taurus) Alpha-2-HS-glycoprotein precursor	QDGQFSVLFTK	11
BioID2	P12763	SWISS-PROT:P12763 (Bos taurus) Alpha-2-HS-glycoprotein precursor	TPIVGQPSIPGGPVR	15
BioID2	A8K9J7_HUMAN,B4DR52_HUMAN,H2B1C_HUMAN,H2B1D_HUMAN,H2B1H_HUMAN,H2B1K_HUMAN,H2B1M_HUMAN,H2B1N_HUMAN,H2B2F_HUMAN,H2BFS_HUMAN,I6L9F7_HUMAN,U3KQK0_HUMAN	Histone H2B OS=Homo sapiens OX=9606 PE=2 SV=1	LLLPGELAK	9
BioID2	THIO_HUMAN,sp|THIO_HUMAN|	Thioredoxin OS=Homo sapiens OX=9606 GN=TXN PE=1 SV=3	VGEFSGANK	9
BioID2	A0A499FI48_HUMAN,C9JMN9_HUMAN	Protein disulfide-isomerase OS=Homo sapiens OX=9606 GN=PDIA4 PE=1 SV=1	IDATSASVLASR	12
BioID2	A0A499FI48_HUMAN,C9JMN9_HUMAN	Protein disulfide-isomerase OS=Homo sapiens OX=9606 GN=PDIA4 PE=1 SV=1	MDATANDVPSDR	12
BioID2	A0A499FI48_HUMAN,C9JMN9_HUMAN	Protein disulfide-isomerase OS=Homo sapiens OX=9606 GN=PDIA4 PE=1 SV=1	VDATAETDLAK	11
BioID2	Q504R6_HUMAN,RAB13_HUMAN	RAB13 protein (Fragment) OS=Homo sapiens OX=9606 GN=RAB13 PE=2 SV=1	FFETSAK	7
BioID2	Q504R6_HUMAN,RAB13_HUMAN	RAB13 protein (Fragment) OS=Homo sapiens OX=9606 GN=RAB13 PE=2 SV=1	LLLIGDSGVGK	11
BioID2	Q504R6_HUMAN,RAB13_HUMAN	RAB13 protein (Fragment) OS=Homo sapiens OX=9606 GN=RAB13 PE=2 SV=1	TITTAYYR	8
BioID2	M0R0F0_HUMAN,RS5_HUMAN	Ribosomal protein S5 (Fragment) OS=Homo sapiens OX=9606 GN=RPS5 PE=1 SV=1	GSSNSYAIK	9
BioID2	M0R0F0_HUMAN,RS5_HUMAN	Ribosomal protein S5 (Fragment) OS=Homo sapiens OX=9606 GN=RPS5 PE=1 SV=1	QAVDVSPLR	9
BioID2	G5E9G0_HUMAN,Q8TBW1_HUMAN,Q9NY85_HUMAN,RL3_HUMAN	Ribosomal protein L3 OS=Homo sapiens OX=9606 GN=RPL3 PE=1 SV=1	FIDTTSK	7
BioID2	G5E9G0_HUMAN,Q8TBW1_HUMAN,Q9NY85_HUMAN,RL3_HUMAN	Ribosomal protein L3 OS=Homo sapiens OX=9606 GN=RPL3 PE=1 SV=1	IGQGYLIK	8
BioID2	G5E9G0_HUMAN,Q8TBW1_HUMAN,Q9NY85_HUMAN,RL3_HUMAN	Ribosomal protein L3 OS=Homo sapiens OX=9606 GN=RPL3 PE=1 SV=1	NNASTDYDLSDK	12
BioID2	G5E9G0_HUMAN,Q8TBW1_HUMAN,Q9NY85_HUMAN,RL3_HUMAN	Ribosomal protein L3 OS=Homo sapiens OX=9606 GN=RPL3 PE=1 SV=1	VAFSVAR	7
BioID2	Q5T8U5_HUMAN,SURF4_HUMAN	Surfeit locus protein 4 OS=Homo sapiens OX=9606 GN=SURF4 PE=1 SV=1	QYLPHVAR	8
BioID2	RBBP4_HUMAN	Histone-binding protein RBBP4 OS=Homo sapiens OX=9606 GN=RBBP4 PE=1 SV=3	IGEEQSPEDAEDGPPELLFIHGGHTAK	27
BioID2	RBBP4_HUMAN	Histone-binding protein RBBP4 OS=Homo sapiens OX=9606 GN=RBBP4 PE=1 SV=3	TPSSDVLVFDYTK	13
BioID2	RBBP7_HUMAN	Histone-binding protein RBBP7 OS=Homo sapiens OX=9606 GN=RBBP7 PE=1 SV=1	TPSSDVLVFDYTK	13
BioID2	A0A7P0T8A3_HUMAN,A0A7P0TAW3_HUMAN,C9JUP7_HUMAN,TERA_HUMAN	Transitional endoplasmic reticulum ATPase OS=Homo sapiens OX=9606 GN=VCP PE=1 SV=1	ELQELVQYPVEHPDK	15
BioID2	A0A7P0T8A3_HUMAN,A0A7P0TAW3_HUMAN,C9JUP7_HUMAN,TERA_HUMAN	Transitional endoplasmic reticulum ATPase OS=Homo sapiens OX=9606 GN=VCP PE=1 SV=1	EVDIGIPDATGR	12
BioID2	A0A7P0T8A3_HUMAN,A0A7P0TAW3_HUMAN,C9JUP7_HUMAN,TERA_HUMAN	Transitional endoplasmic reticulum ATPase OS=Homo sapiens OX=9606 GN=VCP PE=1 SV=1	IVSQLLTLMDGLK	13
BioID2	A0A7P0T8A3_HUMAN,A0A7P0TAW3_HUMAN,C9JUP7_HUMAN,TERA_HUMAN	Transitional endoplasmic reticulum ATPase OS=Homo sapiens OX=9606 GN=VCP PE=1 SV=1	LAGESESNLR	10
BioID2	A0A7P0T8A3_HUMAN,A0A7P0TAW3_HUMAN,C9JUP7_HUMAN,TERA_HUMAN	Transitional endoplasmic reticulum ATPase OS=Homo sapiens OX=9606 GN=VCP PE=1 SV=1	LEILQIHTK	9
BioID2	A0A7P0T8A3_HUMAN,A0A7P0TAW3_HUMAN,C9JUP7_HUMAN,TERA_HUMAN	Transitional endoplasmic reticulum ATPase OS=Homo sapiens OX=9606 GN=VCP PE=1 SV=1	MDELQLFR	8
BioID2	A0A140VKA0_HUMAN,CALD1_HUMAN,E7EX44_HUMAN,E9PGZ1_HUMAN	Caldesmon 1, isoform CRA_i OS=Homo sapiens OX=9606 GN=CALD1 PE=2 SV=1	YEIEETETVTK	11
BioID2	RL10_HUMAN,X1WI28_HUMAN	60S ribosomal protein L10 OS=Homo sapiens OX=9606 GN=RPL10 PE=1 SV=5	FNADEFEDMVAEK	13
BioID2	F8W7C6_HUMAN	Ribosomal protein L10 OS=Homo sapiens OX=9606 GN=RPL10 PE=1 SV=2	FNADEFEDMVAEK	13
BioID2	K7ER00_HUMAN,SYFA_HUMAN	Phenylalanine--tRNA ligase alpha subunit OS=Homo sapiens OX=9606 GN=FARSA PE=1 SV=1	GSAFSTSISK	10
BioID2	K7ER00_HUMAN,SYFA_HUMAN	Phenylalanine--tRNA ligase alpha subunit OS=Homo sapiens OX=9606 GN=FARSA PE=1 SV=1	LDAEPRPPPTQEAA	14
BioID2	E7EUU4_HUMAN	Eukaryotic translation initiation factor 4 gamma 1 OS=Homo sapiens OX=9606 GN=EIF4G1 PE=1 SV=1	EAVGDLLDAFK	11
BioID2	E7EUU4_HUMAN	Eukaryotic translation initiation factor 4 gamma 1 OS=Homo sapiens OX=9606 GN=EIF4G1 PE=1 SV=1	GVIDLIFEK	9
BioID2	A0A7I2Y1C3_HUMAN,B2RU06_HUMAN,B2RU10_HUMAN,B4DGF1_HUMAN,IF4G1_HUMAN,Q4LE58_HUMAN	Eukaryotic translation initiation factor 4 gamma 1 OS=Homo sapiens OX=9606 GN=EIF4G1 PE=1 SV=1	EAVGDLLDAFK	11
BioID2	A0A7I2Y1C3_HUMAN,B2RU06_HUMAN,B2RU10_HUMAN,B4DGF1_HUMAN,IF4G1_HUMAN,Q4LE58_HUMAN	Eukaryotic translation initiation factor 4 gamma 1 OS=Homo sapiens OX=9606 GN=EIF4G1 PE=1 SV=1	GVIDLIFEK	9
BioID2	TCPA_HUMAN	T-complex protein 1 subunit alpha OS=Homo sapiens OX=9606 GN=TCP1 PE=1 SV=1	EQLAIAEFAR	10
BioID2	TCPA_HUMAN	T-complex protein 1 subunit alpha OS=Homo sapiens OX=9606 GN=TCP1 PE=1 SV=1	FATEAAITILR	11
BioID2	TCPA_HUMAN	T-complex protein 1 subunit alpha OS=Homo sapiens OX=9606 GN=TCP1 PE=1 SV=1	SLLVIPNTLAVNAAQDSTDLVAK	23
BioID2	TCPA_HUMAN	T-complex protein 1 subunit alpha OS=Homo sapiens OX=9606 GN=TCP1 PE=1 SV=1	SQNVMAAASIANIVK	15
BioID2	TCPA_HUMAN	T-complex protein 1 subunit alpha OS=Homo sapiens OX=9606 GN=TCP1 PE=1 SV=1	YPVNSVNILK	10
BioID2	PCNA_HUMAN	Proliferating cell nuclear antigen OS=Homo sapiens OX=9606 GN=PCNA PE=1 SV=1	AEDNADTLALVFEAPNQEK	19
BioID2	PCNA_HUMAN	Proliferating cell nuclear antigen OS=Homo sapiens OX=9606 GN=PCNA PE=1 SV=1	NLAMGVNLTSMSK	13
BioID2	PCNA_HUMAN	Proliferating cell nuclear antigen OS=Homo sapiens OX=9606 GN=PCNA PE=1 SV=1	SEGFDTYR	8
BioID2	RPN2_HUMAN	Dolichyl-diphosphooligosaccharide--protein glycosyltransferase subunit 2 OS=Homo sapiens OX=9606 GN=RPN2 PE=1 SV=3	SIVEEIEDLVAR	12
BioID2	RPN2_HUMAN	Dolichyl-diphosphooligosaccharide--protein glycosyltransferase subunit 2 OS=Homo sapiens OX=9606 GN=RPN2 PE=1 SV=3	YIANTVELR	9
BioID2	ENSEMBL:ENSBTAP00000024146	(Bos taurus) similar to alpha-2-macroglobulin isoform 1	GATEITTTITK	11
BioID2	SC61B_HUMAN	Protein transport protein Sec61 subunit beta OS=Homo sapiens OX=9606 GN=SEC61B PE=1 SV=2	PGPTPSGTNVGSSGR	15
BioID2	SC61B_HUMAN	Protein transport protein Sec61 subunit beta OS=Homo sapiens OX=9606 GN=SEC61B PE=1 SV=2	TTSAGTGGMWR	11
BioID2	B3KSM6_HUMAN	cDNA FLJ36606 fis, clone TRACH2015654, highly similar to HEAT SHOCK 70 kDa PROTEIN 6 OS=Homo sapiens OX=9606 PE=2 SV=1	IINEPTAAAIAYGLDR	16
BioID2	B3KSM6_HUMAN	cDNA FLJ36606 fis, clone TRACH2015654, highly similar to HEAT SHOCK 70 kDa PROTEIN 6 OS=Homo sapiens OX=9606 PE=2 SV=1	ITITNDK	7
BioID2	B3KSM6_HUMAN	cDNA FLJ36606 fis, clone TRACH2015654, highly similar to HEAT SHOCK 70 kDa PROTEIN 6 OS=Homo sapiens OX=9606 PE=2 SV=1	LLQDFFNGK	9
BioID2	B3KSM6_HUMAN	cDNA FLJ36606 fis, clone TRACH2015654, highly similar to HEAT SHOCK 70 kDa PROTEIN 6 OS=Homo sapiens OX=9606 PE=2 SV=1	STLEPVEK	8
BioID2	B3KSM6_HUMAN	cDNA FLJ36606 fis, clone TRACH2015654, highly similar to HEAT SHOCK 70 kDa PROTEIN 6 OS=Homo sapiens OX=9606 PE=2 SV=1	TTPSYVAFTDTER	13
BioID2	B3KSM6_HUMAN	cDNA FLJ36606 fis, clone TRACH2015654, highly similar to HEAT SHOCK 70 kDa PROTEIN 6 OS=Homo sapiens OX=9606 PE=2 SV=1	VEILANDQGNR	11
BioID2	H0YKD8_HUMAN	60S ribosomal protein L28 OS=Homo sapiens OX=9606 GN=RPL28 PE=1 SV=1	TVGVEPAADGK	11
BioID2	B3KXX5_HUMAN,E9PD53_HUMAN,SMC4_HUMAN	Structural maintenance of chromosomes protein OS=Homo sapiens OX=9606 PE=2 SV=1	HNTAVSQLTK	10
BioID2	RS23_HUMAN	40S ribosomal protein S23 OS=Homo sapiens OX=9606 GN=RPS23 PE=1 SV=3	KGHAVGDIPGVR	12
BioID2	RS23_HUMAN	40S ribosomal protein S23 OS=Homo sapiens OX=9606 GN=RPS23 PE=1 SV=3	VANVSLLALYK	11
BioID2	A0A7I2YQN9_HUMAN	G3BP stress granule assembly factor 1 OS=Homo sapiens OX=9606 GN=G3BP1 PE=1 SV=1	EAGEQGDIEPR	11
BioID2	A0A0U1RQK7_HUMAN,A0A8I5KT99_HUMAN,A0A8I5KV92_HUMAN,Q59GJ0_HUMAN	Eukaryotic translation initiation factor 4 gamma 3 OS=Homo sapiens OX=9606 GN=EIF4G3 PE=1 SV=2	GVIDLVFEK	9
BioID2	A0A024RB53_HUMAN,A0A7I2V3R8_HUMAN,F8W6I7_HUMAN,ROA1_HUMAN	Heterogeneous nuclear ribonucleoprotein A1 OS=Homo sapiens OX=9606 GN=HNRPA1 PE=2 SV=1	DYFEQYGK	8
BioID2	A0A024RB53_HUMAN,A0A7I2V3R8_HUMAN,F8W6I7_HUMAN,ROA1_HUMAN	Heterogeneous nuclear ribonucleoprotein A1 OS=Homo sapiens OX=9606 GN=HNRPA1 PE=2 SV=1	GFAFVTFDDHDSVDK	15
BioID2	A0A024RB53_HUMAN,A0A7I2V3R8_HUMAN,F8W6I7_HUMAN,ROA1_HUMAN	Heterogeneous nuclear ribonucleoprotein A1 OS=Homo sapiens OX=9606 GN=HNRPA1 PE=2 SV=1	LFIGGLSFETTDESLR	16
BioID2	DCD_HUMAN	Dermcidin OS=Homo sapiens OX=9606 GN=DCD PE=1 SV=2	ENAGEDPGLAR	11
BioID2	sp|PRDX1_HUMAN|	sp|PRDX1_HUMAN|	ADEGISFR	8
BioID2	sp|PRDX1_HUMAN|	sp|PRDX1_HUMAN|	ATAVMPDGQFK	11
BioID2	sp|PRDX1_HUMAN|	sp|PRDX1_HUMAN|	LVQAFQFTDK	10
BioID2	sp|PRDX1_HUMAN|	sp|PRDX1_HUMAN|	QITVNDLPVGR	11
BioID2	sp|PRDX1_HUMAN|	sp|PRDX1_HUMAN|	SVDETLR	7
BioID2	sp|PRDX1_HUMAN|	sp|PRDX1_HUMAN|	TIAQDYGVLK	10
BioID2	PRDX4_HUMAN	Peroxiredoxin-4 OS=Homo sapiens OX=9606 GN=PRDX4 PE=1 SV=1	LVQAFQYTDK	10
BioID2	PRDX4_HUMAN	Peroxiredoxin-4 OS=Homo sapiens OX=9606 GN=PRDX4 PE=1 SV=1	QITLNDLPVGR	11
BioID2	PRDX4_HUMAN	Peroxiredoxin-4 OS=Homo sapiens OX=9606 GN=PRDX4 PE=1 SV=1	SVDETLR	7
BioID2	CHM4B_HUMAN	Charged multivesicular body protein 4b OS=Homo sapiens OX=9606 GN=CHMP4B PE=1 SV=1	GGPTPQEAIQR	11
BioID2	A0A0S2Z3G3_HUMAN,DIC_HUMAN	Solute carrier family 25 (Mitochondrial carrier dicarboxylate transporter), member 10, isoform CRA_a (Fragment) OS=Homo sapiens OX=9606 GN=SLC25A10 PE=2 SV=1	NYAHALDGLYR	11
BioID2	ATPG_HUMAN,Q8TAS0_HUMAN	ATP synthase subunit gamma, mitochondrial OS=Homo sapiens OX=9606 GN=ATP5F1C PE=1 SV=1	HLLIGVSSDR	10
BioID2	A0A286YF22_HUMAN,SERA_HUMAN	D-3-phosphoglycerate dehydrogenase OS=Homo sapiens OX=9606 GN=PHGDH PE=1 SV=1	AGTGVDNVDLEAATR	15
BioID2	A0A286YF22_HUMAN,SERA_HUMAN	D-3-phosphoglycerate dehydrogenase OS=Homo sapiens OX=9606 GN=PHGDH PE=1 SV=1	GGIVDEGALLR	11
BioID2	A0A286YF22_HUMAN,SERA_HUMAN	D-3-phosphoglycerate dehydrogenase OS=Homo sapiens OX=9606 GN=PHGDH PE=1 SV=1	GTIQVITQGTSLK	13
BioID2	A0A286YF22_HUMAN,SERA_HUMAN	D-3-phosphoglycerate dehydrogenase OS=Homo sapiens OX=9606 GN=PHGDH PE=1 SV=1	ILQDGGLQVVEK	12
BioID2	A0A286YF22_HUMAN,SERA_HUMAN	D-3-phosphoglycerate dehydrogenase OS=Homo sapiens OX=9606 GN=PHGDH PE=1 SV=1	TLGILGLGR	9
BioID2	A0A286YF22_HUMAN,SERA_HUMAN	D-3-phosphoglycerate dehydrogenase OS=Homo sapiens OX=9606 GN=PHGDH PE=1 SV=1	VTADVINAAEK	11
BioID2	CNN3_HUMAN	Calponin-3 OS=Homo sapiens OX=9606 GN=CNN3 PE=1 SV=1	GPSYGLSAEVK	11
BioID2	B4E2A6_HUMAN	cDNA FLJ55508, highly similar to Sad1/unc-84-like protein 2 OS=Homo sapiens OX=9606 PE=2 SV=1	DSSPHFQAEQR	11
BioID2	F5GY37_HUMAN,F5H3X6_HUMAN,PHB2_HUMAN	Prohibitin OS=Homo sapiens OX=9606 GN=PHB2 PE=1 SV=1	IVQAEGEAEAAK	12
BioID2	GPI8_HUMAN	GPI-anchor transamidase OS=Homo sapiens OX=9606 GN=PIGK PE=1 SV=2	HVANTLSVYR	10
BioID2	A0A7I2V2F9_HUMAN,C9JPK5_HUMAN,E7EUI6_HUMAN,H7C4K3_HUMAN,ITB1_HUMAN	Integrin beta OS=Homo sapiens OX=9606 GN=ITGB1 PE=1 SV=1	LSEGVTISYK	10
BioID2	A0A7I2V2X6_HUMAN,B3GQS7_HUMAN,CH60_HUMAN	60 kDa heat shock protein, mitochondrial OS=Homo sapiens OX=9606 GN=HSPD1 PE=1 SV=1	ALMLQGVDLLADAVAVTMGPK	21
BioID2	A0A7I2V2X6_HUMAN,B3GQS7_HUMAN,CH60_HUMAN	60 kDa heat shock protein, mitochondrial OS=Homo sapiens OX=9606 GN=HSPD1 PE=1 SV=1	GANPVEIR	8
BioID2	A0A7I2V2X6_HUMAN,B3GQS7_HUMAN,CH60_HUMAN	60 kDa heat shock protein, mitochondrial OS=Homo sapiens OX=9606 GN=HSPD1 PE=1 SV=1	ISSIQSIVPALEIANAHR	18
BioID2	A0A7I2V2X6_HUMAN,B3GQS7_HUMAN,CH60_HUMAN	60 kDa heat shock protein, mitochondrial OS=Homo sapiens OX=9606 GN=HSPD1 PE=1 SV=1	LVQDVANNTNEEAGDGTTTATVLAR	25
BioID2	A0A7I2V2X6_HUMAN,B3GQS7_HUMAN,CH60_HUMAN	60 kDa heat shock protein, mitochondrial OS=Homo sapiens OX=9606 GN=HSPD1 PE=1 SV=1	NAGVEGSLIVEK	12
BioID2	A0A7I2V2X6_HUMAN,B3GQS7_HUMAN,CH60_HUMAN	60 kDa heat shock protein, mitochondrial OS=Homo sapiens OX=9606 GN=HSPD1 PE=1 SV=1	TALLDAAGVASLLTTAEVVVTEIPKEEK	28
BioID2	A0A7I2V2X6_HUMAN,B3GQS7_HUMAN,CH60_HUMAN	60 kDa heat shock protein, mitochondrial OS=Homo sapiens OX=9606 GN=HSPD1 PE=1 SV=1	TLNDELEIIEGMK	13
BioID2	A0A7I2V2X6_HUMAN,B3GQS7_HUMAN,CH60_HUMAN	60 kDa heat shock protein, mitochondrial OS=Homo sapiens OX=9606 GN=HSPD1 PE=1 SV=1	VGEVIVTK	8
BioID2	A0A7I2V2X6_HUMAN,B3GQS7_HUMAN,CH60_HUMAN	60 kDa heat shock protein, mitochondrial OS=Homo sapiens OX=9606 GN=HSPD1 PE=1 SV=1	VGGTSDVEVNEK	12
BioID2	A0A7I2V2X6_HUMAN,B3GQS7_HUMAN,CH60_HUMAN	60 kDa heat shock protein, mitochondrial OS=Homo sapiens OX=9606 GN=HSPD1 PE=1 SV=1	VTDALNATR	9
BioID2	E7EQR8_HUMAN,Q5JTD5_HUMAN,YIPF3_HUMAN	Yip1 domain family member 3 OS=Homo sapiens OX=9606 GN=YIPF3 PE=1 SV=1	QVADQMWQAGK	11
BioID2	Q53GF9_HUMAN	Full-length cDNA 5-PRIME end of clone CS0DF013YM24 of Fetal brain of Homo sapiens (Human) variant (Fragment) OS=Homo sapiens OX=9606 PE=2 SV=1	ITDSAGHILYSK	12
BioID2	B1AK87_HUMAN,B1AK88_HUMAN,B2R7T8_HUMAN,B4DWA6_HUMAN,CAPZB_HUMAN	F-actin-capping protein subunit beta OS=Homo sapiens OX=9606 GN=CAPZB PE=1 SV=2	LVEDMENK	8
BioID2	B1AK87_HUMAN,B1AK88_HUMAN,B2R7T8_HUMAN,B4DWA6_HUMAN,CAPZB_HUMAN	F-actin-capping protein subunit beta OS=Homo sapiens OX=9606 GN=CAPZB PE=1 SV=2	STLNEIYFGK	10
BioID2	CP51A_HUMAN	Lanosterol 14-alpha demethylase OS=Homo sapiens OX=9606 GN=CYP51A1 PE=1 SV=4	FAYVPFGAGR	10
BioID2	Q9BTQ7_HUMAN,RL23_HUMAN	60S ribosomal protein L23 (Fragment) OS=Homo sapiens OX=9606 PE=2 SV=1	GSAITGPVAK	10
BioID2	Q9BTQ7_HUMAN,RL23_HUMAN	60S ribosomal protein L23 (Fragment) OS=Homo sapiens OX=9606 PE=2 SV=1	LPAAGVGDMVMATVK	15
BioID2	Q9BTQ7_HUMAN,RL23_HUMAN	60S ribosomal protein L23 (Fragment) OS=Homo sapiens OX=9606 PE=2 SV=1	NLYIISVK	8
BioID2	A0A8V8TNW5_HUMAN,H0YDB2_HUMAN,STIM1_HUMAN,V5J3L2_HUMAN	Stromal interaction molecule 1 OS=Homo sapiens OX=9606 GN=STIM1 PE=1 SV=1	LTEPQHGLGSQR	12
BioID2	C7DUW4_HUMAN,MP2K3_HUMAN,Q53EZ9_HUMAN,Q6FHG1_HUMAN	Mitogen activated protein kinase kinase 3 OS=Homo sapiens OX=9606 GN=MAP2K3 PE=2 SV=1	DVKPSNVLINK	11
BioID2	A1KYQ7_HUMAN,B4DVQ5_HUMAN,EIF3C_HUMAN	Eukaryotic translation initiation factor 3 subunit C OS=Homo sapiens OX=9606 GN=EIF3C PE=2 SV=1	GTEITHAVVIK	11
BioID2	A0A087WZN1_HUMAN,A0A087X2E5_HUMAN,IDH3B_HUMAN	Isocitrate dehydrogenase [NAD] subunit, mitochondrial OS=Homo sapiens OX=9606 GN=IDH3B PE=1 SV=1	EQTEGEYSSLEHESAR	16
BioID2	RS2_HUMAN	40S ribosomal protein S2 OS=Homo sapiens OX=9606 GN=RPS2 PE=1 SV=2	ATFDAISK	8
BioID2	RS2_HUMAN	40S ribosomal protein S2 OS=Homo sapiens OX=9606 GN=RPS2 PE=1 SV=2	GTGIVSAPVPK	11
BioID2	RS2_HUMAN	40S ribosomal protein S2 OS=Homo sapiens OX=9606 GN=RPS2 PE=1 SV=2	SLEEIYLFSLPIK	13
BioID2	C9JX88_HUMAN,PRS7_HUMAN,Q75L23_HUMAN	Proteasome 26S subunit, ATPase 2 OS=Homo sapiens OX=9606 GN=PSMC2 PE=1 SV=1	FDDGAGGDNEVQR	13
BioID2	A0A7I2YQG2_HUMAN,J3KTE4_HUMAN,J3QR09_HUMAN,Q53G49_HUMAN,RL19_HUMAN	Ribosomal protein L19 OS=Homo sapiens OX=9606 GN=RPL19 PE=1 SV=1	LLADQAEAR	9
BioID2	AHNK_HUMAN	Neuroblast differentiation-associated protein AHNAK OS=Homo sapiens OX=9606 GN=AHNAK PE=1 SV=2	ADIDVSGPK	9
BioID2	AHNK_HUMAN	Neuroblast differentiation-associated protein AHNAK OS=Homo sapiens OX=9606 GN=AHNAK PE=1 SV=2	GEGPDVDVNLPK	12
BioID2	AHNK_HUMAN	Neuroblast differentiation-associated protein AHNAK OS=Homo sapiens OX=9606 GN=AHNAK PE=1 SV=2	ISMPDFDLHLK	11
BioID2	AHNK_HUMAN	Neuroblast differentiation-associated protein AHNAK OS=Homo sapiens OX=9606 GN=AHNAK PE=1 SV=2	ISMPDIDLNLK	11
BioID2	AHNK_HUMAN	Neuroblast differentiation-associated protein AHNAK OS=Homo sapiens OX=9606 GN=AHNAK PE=1 SV=2	ISMPDVDLHLK	11
BioID2	AHNK_HUMAN	Neuroblast differentiation-associated protein AHNAK OS=Homo sapiens OX=9606 GN=AHNAK PE=1 SV=2	VKGDVDVSLPK	11
BioID2	Q6FHJ5_HUMAN,SCAM3_HUMAN	Secretory carrier-associated membrane protein (Fragment) OS=Homo sapiens OX=9606 GN=SCAMP3 PE=2 SV=1	TAAANAAAGAAENAFR	16
BioID2	A0A2R8Y811_HUMAN,RS14_HUMAN	Ribosomal protein S14 (Fragment) OS=Homo sapiens OX=9606 GN=RPS14 PE=1 SV=1	IEDVTPIPSDSTR	13
BioID2	A0A2R8Y811_HUMAN,RS14_HUMAN	Ribosomal protein S14 (Fragment) OS=Homo sapiens OX=9606 GN=RPS14 PE=1 SV=1	TPGPGAQSALR	11
BioID2	B2RBA6_HUMAN,MCM7_HUMAN	DNA replication licensing factor MCM7 OS=Homo sapiens OX=9606 GN=MCM7 PE=2 SV=1	DVLDVYIEHR	10
BioID2	B2RBA6_HUMAN,MCM7_HUMAN	DNA replication licensing factor MCM7 OS=Homo sapiens OX=9606 GN=MCM7 PE=2 SV=1	IAQPGDHVSVTGIFLPILR	19
BioID2	B2RBA6_HUMAN,MCM7_HUMAN	DNA replication licensing factor MCM7 OS=Homo sapiens OX=9606 GN=MCM7 PE=2 SV=1	SEDDESGAGELTR	13
BioID2	B4DKS0_HUMAN,MOT1_HUMAN	cDNA FLJ53381, highly similar to Monocarboxylate transporter 1 OS=Homo sapiens OX=9606 PE=2 SV=1	DTDGGPKEEESPV	13
BioID2	A0A0G2JPB1_HUMAN	HLA class I histocompatibility antigen, C alpha chain OS=Homo sapiens OX=9606 GN=HLA-C PE=1 SV=1	AVVVPSGQEQR	11
BioID2	RAB7A_HUMAN	Ras-related protein Rab-7a OS=Homo sapiens OX=9606 GN=RAB7A PE=1 SV=1	ATIGADFLTK	10
BioID2	RAB7A_HUMAN	Ras-related protein Rab-7a OS=Homo sapiens OX=9606 GN=RAB7A PE=1 SV=1	EAINVEQAFQTIAR	14
BioID2	RAB7A_HUMAN	Ras-related protein Rab-7a OS=Homo sapiens OX=9606 GN=RAB7A PE=1 SV=1	FQSLGVAFYR	10
BioID2	RAB7A_HUMAN	Ras-related protein Rab-7a OS=Homo sapiens OX=9606 GN=RAB7A PE=1 SV=1	NNIPYFETSAK	11
BioID2	RAB7A_HUMAN	Ras-related protein Rab-7a OS=Homo sapiens OX=9606 GN=RAB7A PE=1 SV=1	TSLMNQYVNK	10
BioID2	RS9_HUMAN	40S ribosomal protein S9 OS=Homo sapiens OX=9606 GN=RPS9 PE=1 SV=3	LDYILGLK	8
BioID2	RS9_HUMAN	40S ribosomal protein S9 OS=Homo sapiens OX=9606 GN=RPS9 PE=1 SV=3	QVVNIPSFIVR	11
BioID2	RS9_HUMAN	40S ribosomal protein S9 OS=Homo sapiens OX=9606 GN=RPS9 PE=1 SV=3	SRLDQELK	8
BioID2	A8MUS3_HUMAN,K7EJV9_HUMAN,K7EMA7_HUMAN,K7ERT8_HUMAN,RL23A_HUMAN	Ribosomal protein L23a OS=Homo sapiens OX=9606 GN=RPL23A PE=1 SV=1	LAPDYDALDVANK	13
BioID2	TMX1_HUMAN	Thioredoxin-related transmembrane protein 1 OS=Homo sapiens OX=9606 GN=TMX1 PE=1 SV=1	LLSESAQPLK	10
BioID2	TMX1_HUMAN	Thioredoxin-related transmembrane protein 1 OS=Homo sapiens OX=9606 GN=TMX1 PE=1 SV=1	SLGPSLATDKS	11
BioID2	PGRC1_HUMAN	Membrane-associated progesterone receptor component 1 OS=Homo sapiens OX=9606 GN=PGRMC1 PE=1 SV=3	FYGPEGPYGVFAGR	14
BioID2	J3KQE5_HUMAN	GTP-binding nuclear protein Ran (Fragment) OS=Homo sapiens OX=9606 GN=RAN PE=1 SV=1	FNVWDTAGQEK	11
BioID2	J3KQE5_HUMAN	GTP-binding nuclear protein Ran (Fragment) OS=Homo sapiens OX=9606 GN=RAN PE=1 SV=1	KYVATLGVEVHPLVFHTNR	19
BioID2	J3KQE5_HUMAN	GTP-binding nuclear protein Ran (Fragment) OS=Homo sapiens OX=9606 GN=RAN PE=1 SV=1	LVLVGDGGTGK	11
BioID2	J3KQE5_HUMAN	GTP-binding nuclear protein Ran (Fragment) OS=Homo sapiens OX=9606 GN=RAN PE=1 SV=1	NLQYYDISAK	10
BioID2	J3KQE5_HUMAN	GTP-binding nuclear protein Ran (Fragment) OS=Homo sapiens OX=9606 GN=RAN PE=1 SV=1	SNYNFEKPFLWLAR	14
BioID2	J3KQE5_HUMAN	GTP-binding nuclear protein Ran (Fragment) OS=Homo sapiens OX=9606 GN=RAN PE=1 SV=1	YVATLGVEVHPLVFHTNR	18
BioID2	A0A7P0T965_HUMAN,A0A7P0TAK7_HUMAN,A0A7P0Z4B9_HUMAN,DDB1_HUMAN	DNA damage-binding protein 1 OS=Homo sapiens OX=9606 GN=DDB1 PE=1 SV=1	YLAIAPPIIK	10
BioID2	A0A8V8TNX9_HUMAN,KPYM_HUMAN	Pyruvate kinase OS=Homo sapiens OX=9606 GN=PKM PE=1 SV=1	EAEAAIYHLQLFEELR	16
BioID2	A0A8V8TNX9_HUMAN,KPYM_HUMAN	Pyruvate kinase OS=Homo sapiens OX=9606 GN=PKM PE=1 SV=1	LDIDSPPITAR	11
BioID2	A0A8V8TNX9_HUMAN,KPYM_HUMAN	Pyruvate kinase OS=Homo sapiens OX=9606 GN=PKM PE=1 SV=1	TATESFASDPILYRPVAVALDTK	23
BioID2	A0A8V8TLM6_HUMAN,TFR1_HUMAN	Transferrin receptor protein 1 OS=Homo sapiens OX=9606 GN=TFRC PE=1 SV=1	LAVDEEENADNNTK	14
BioID2	A0A8V8TLM6_HUMAN,TFR1_HUMAN	Transferrin receptor protein 1 OS=Homo sapiens OX=9606 GN=TFRC PE=1 SV=1	SAFSNLFGGEPLSYTR	16
BioID2	A0A8V8TLM6_HUMAN,TFR1_HUMAN	Transferrin receptor protein 1 OS=Homo sapiens OX=9606 GN=TFRC PE=1 SV=1	VEYHFLSPYVSPK	13
BioID2	A0A8V8TLM6_HUMAN,TFR1_HUMAN	Transferrin receptor protein 1 OS=Homo sapiens OX=9606 GN=TFRC PE=1 SV=1	VSASPLLYTLIEK	13
BioID2	A0A8V8TLM6_HUMAN,TFR1_HUMAN	Transferrin receptor protein 1 OS=Homo sapiens OX=9606 GN=TFRC PE=1 SV=1	YNSQLLSFVR	10
BioID2	A8K6Q8_HUMAN	Transferrin receptor protein 1 OS=Homo sapiens OX=9606 PE=2 SV=1	LAVDEEENADNNTK	14
BioID2	A8K6Q8_HUMAN	Transferrin receptor protein 1 OS=Homo sapiens OX=9606 PE=2 SV=1	SAFSNLFGGEPLSYTR	16
BioID2	A8K6Q8_HUMAN	Transferrin receptor protein 1 OS=Homo sapiens OX=9606 PE=2 SV=1	VEYHFLSPYVSPK	13
BioID2	A8K6Q8_HUMAN	Transferrin receptor protein 1 OS=Homo sapiens OX=9606 PE=2 SV=1	VSASPLLYTLIEK	13
BioID2	A8K6Q8_HUMAN	Transferrin receptor protein 1 OS=Homo sapiens OX=9606 PE=2 SV=1	YNSQLLSFVR	10
BioID2	ALG1_HUMAN	Chitobiosyldiphosphodolichol beta-mannosyltransferase OS=Homo sapiens OX=9606 GN=ALG1 PE=1 SV=2	HVVAVVLGDVGR	12
BioID2	E9PKZ0_HUMAN,RL8_HUMAN	60S ribosomal protein L8 (Fragment) OS=Homo sapiens OX=9606 GN=RPL8 PE=1 SV=1	ASGNYATVISHNPETK	16
BioID2	PDCL3_HUMAN	Phosducin-like protein 3 OS=Homo sapiens OX=9606 GN=PDCL3 PE=1 SV=1	ELEEEAEEEQR	11
BioID2	C9J4Z3_HUMAN,RL37A_HUMAN	Ribosomal protein L37a OS=Homo sapiens OX=9606 GN=RPL37A PE=1 SV=1	TVAGGAWTYNTTSAVTVK	18
BioID2	PCBP1_HUMAN	Poly(rC)-binding protein 1 OS=Homo sapiens OX=9606 GN=PCBP1 PE=1 SV=2	EVGSIIGK	8
BioID2	PCBP1_HUMAN	Poly(rC)-binding protein 1 OS=Homo sapiens OX=9606 GN=PCBP1 PE=1 SV=2	IANPVEGSSGR	11
BioID2	PCBP1_HUMAN	Poly(rC)-binding protein 1 OS=Homo sapiens OX=9606 GN=PCBP1 PE=1 SV=2	IITLTGPTNAIFK	13
BioID2	PCBP1_HUMAN	Poly(rC)-binding protein 1 OS=Homo sapiens OX=9606 GN=PCBP1 PE=1 SV=2	QGANINEIR	9
BioID2	B4DX78_HUMAN	RNA helicase OS=Homo sapiens OX=9606 PE=2 SV=1	DFLLKPELLR	10
BioID2	B4DX78_HUMAN	RNA helicase OS=Homo sapiens OX=9606 PE=2 SV=1	GLAITFVSDENDAK	14
BioID2	B4DX78_HUMAN	RNA helicase OS=Homo sapiens OX=9606 PE=2 SV=1	ILNDVQDR	8
BioID2	HMOX1_HUMAN	Heme oxygenase 1 OS=Homo sapiens OX=9606 GN=HMOX1 PE=1 SV=1	YLGDLSGGQVLK	12
BioID2	FAS_HUMAN	Fatty acid synthase OS=Homo sapiens OX=9606 GN=FASN PE=1 SV=3	AGLYGLPR	8
BioID2	FAS_HUMAN	Fatty acid synthase OS=Homo sapiens OX=9606 GN=FASN PE=1 SV=3	DPSQQELPR	9
BioID2	FAS_HUMAN	Fatty acid synthase OS=Homo sapiens OX=9606 GN=FASN PE=1 SV=3	FDASFFGVHPK	11
BioID2	FAS_HUMAN	Fatty acid synthase OS=Homo sapiens OX=9606 GN=FASN PE=1 SV=3	GTPLISPLIK	10
BioID2	FAS_HUMAN	Fatty acid synthase OS=Homo sapiens OX=9606 GN=FASN PE=1 SV=3	LQVVDQPLPVR	11
BioID2	FAS_HUMAN	Fatty acid synthase OS=Homo sapiens OX=9606 GN=FASN PE=1 SV=3	LSPDAIPGK	9
BioID2	FAS_HUMAN	Fatty acid synthase OS=Homo sapiens OX=9606 GN=FASN PE=1 SV=3	QELSFAAR	8
BioID2	FAS_HUMAN	Fatty acid synthase OS=Homo sapiens OX=9606 GN=FASN PE=1 SV=3	RPTPQDSPIFLPVDDTSFR	19
BioID2	FAS_HUMAN	Fatty acid synthase OS=Homo sapiens OX=9606 GN=FASN PE=1 SV=3	SDEAVKPFGLK	11
BioID2	FAS_HUMAN	Fatty acid synthase OS=Homo sapiens OX=9606 GN=FASN PE=1 SV=3	SLLVNPEGPTLMR	13
BioID2	FAS_HUMAN	Fatty acid synthase OS=Homo sapiens OX=9606 GN=FASN PE=1 SV=3	TGTVSLEVR	9
BioID2	FAS_HUMAN	Fatty acid synthase OS=Homo sapiens OX=9606 GN=FASN PE=1 SV=3	VLEALLPLK	9
BioID2	FAS_HUMAN	Fatty acid synthase OS=Homo sapiens OX=9606 GN=FASN PE=1 SV=3	VVEVLAGHGHLYSR	14
BioID2	FAS_HUMAN	Fatty acid synthase OS=Homo sapiens OX=9606 GN=FASN PE=1 SV=3	VVVQVLAEEPEAVLK	15
BioID2	Q53HV1_HUMAN,Q96IR1_HUMAN,RS4X_HUMAN	Ribosomal protein S4, X-linked X isoform variant (Fragment) OS=Homo sapiens OX=9606 PE=2 SV=1	LSNIFVIGK	9
BioID2	Q53HV1_HUMAN,Q96IR1_HUMAN,RS4X_HUMAN	Ribosomal protein S4, X-linked X isoform variant (Fragment) OS=Homo sapiens OX=9606 PE=2 SV=1	VNDTIQIDLETGK	13
BioID2	A0A804HJD7_HUMAN,A0A804HKE0_HUMAN,B3KT18_HUMAN,B4DMF5_HUMAN,B4DMG8_HUMAN,B4E0N9_HUMAN,DHE3_HUMAN,Q53GW3_HUMAN,sp|DHE3_BOVIN|	Glutamate dehydrogenase OS=Homo sapiens OX=9606 GN=GLUD1 PE=1 SV=1	HGGTIPIVPTAEFQDR	16
BioID2	A0A804HJD7_HUMAN,A0A804HKE0_HUMAN,B3KT18_HUMAN,B4DMF5_HUMAN,B4DMG8_HUMAN,B4E0N9_HUMAN,DHE3_HUMAN,Q53GW3_HUMAN,sp|DHE3_BOVIN|	Glutamate dehydrogenase OS=Homo sapiens OX=9606 GN=GLUD1 PE=1 SV=1	NYTDNELEK	9
BioID2	A0A804HJD7_HUMAN,A0A804HKE0_HUMAN,B3KT18_HUMAN,B4DMF5_HUMAN,B4DMG8_HUMAN,B4E0N9_HUMAN,DHE3_HUMAN,Q53GW3_HUMAN,sp|DHE3_BOVIN|	Glutamate dehydrogenase OS=Homo sapiens OX=9606 GN=GLUD1 PE=1 SV=1	YSTDVSVDEVK	11
BioID2	B3KVY2_HUMAN,Q53FN0_HUMAN,Q8NAK9_HUMAN,SRSF2_HUMAN	cDNA FLJ41718 fis, clone HLUNG2013097, highly similar to SPLICING FACTOR, ARGININE/SERINE-RICH 2 OS=Homo sapiens OX=9606 PE=2 SV=1	VDNLTYR	7
BioID2	RS12_HUMAN	40S ribosomal protein S12 OS=Homo sapiens OX=9606 GN=RPS12 PE=1 SV=3	DVIEEYFK	8
BioID2	RS12_HUMAN	40S ribosomal protein S12 OS=Homo sapiens OX=9606 GN=RPS12 PE=1 SV=3	TALIHDGLAR	10
BioID2	A8K509_HUMAN,YIF1A_HUMAN	Protein YIF1 OS=Homo sapiens OX=9606 PE=2 SV=1	TAALGPDSMGGPVPR	15
BioID2	CYB5_HUMAN,Q59F44_HUMAN,sp|CYB5_HUMAN|	Cytochrome b5 OS=Homo sapiens OX=9606 GN=CYB5A PE=1 SV=2	EQAGGDATENFEDVGHSTDAR	21
BioID2	CYB5_HUMAN,Q59F44_HUMAN,sp|CYB5_HUMAN|	Cytochrome b5 OS=Homo sapiens OX=9606 GN=CYB5A PE=1 SV=2	FLEEHPGGEEVLR	13
BioID2	CYB5_HUMAN,Q59F44_HUMAN,sp|CYB5_HUMAN|	Cytochrome b5 OS=Homo sapiens OX=9606 GN=CYB5A PE=1 SV=2	YYTLEEIQK	9
BioID2	HNRPF_HUMAN	Heterogeneous nuclear ribonucleoprotein F OS=Homo sapiens OX=9606 GN=HNRNPF PE=1 SV=3	ATENDIYNFFSPLNPVR	17
BioID2	HNRPF_HUMAN	Heterogeneous nuclear ribonucleoprotein F OS=Homo sapiens OX=9606 GN=HNRNPF PE=1 SV=3	HSGPNSADSANDGFVR	16
BioID2	HNRPF_HUMAN	Heterogeneous nuclear ribonucleoprotein F OS=Homo sapiens OX=9606 GN=HNRNPF PE=1 SV=3	QSGEAFVELGSEDDVK	16
BioID2	HNRPF_HUMAN	Heterogeneous nuclear ribonucleoprotein F OS=Homo sapiens OX=9606 GN=HNRNPF PE=1 SV=3	VHIEIGPDGR	10
BioID2	A0A1W2PPS1_HUMAN,B3KX72_HUMAN,B4DLR3_HUMAN,HNRPU_HUMAN,Q96BA7_HUMAN	Heterogeneous nuclear ribonucleoprotein U OS=Homo sapiens OX=9606 GN=HNRNPU PE=1 SV=1	EKPYFPIPEEYTFIQNVPLEDR	22
BioID2	A0A1W2PPS1_HUMAN,B3KX72_HUMAN,B4DLR3_HUMAN,HNRPU_HUMAN,Q96BA7_HUMAN	Heterogeneous nuclear ribonucleoprotein U OS=Homo sapiens OX=9606 GN=HNRNPU PE=1 SV=1	FIEIAAR	7
BioID2	A0A1W2PPS1_HUMAN,B3KX72_HUMAN,B4DLR3_HUMAN,HNRPU_HUMAN,Q96BA7_HUMAN	Heterogeneous nuclear ribonucleoprotein U OS=Homo sapiens OX=9606 GN=HNRNPU PE=1 SV=1	NFILDQTNVSAAAQR	15
BioID2	A0A1W2PPS1_HUMAN,B3KX72_HUMAN,B4DLR3_HUMAN,HNRPU_HUMAN,Q96BA7_HUMAN	Heterogeneous nuclear ribonucleoprotein U OS=Homo sapiens OX=9606 GN=HNRNPU PE=1 SV=1	SSGPTSLFAVTVAPPGAR	18
BioID2	RS27_HUMAN	40S ribosomal protein S27 OS=Homo sapiens OX=9606 GN=RPS27 PE=1 SV=3	DLLHPSPEEEK	11
BioID2	Q08ES8_HUMAN,Q5VVC8_HUMAN,RL11_HUMAN	60S ribosomal protein L11 OS=Homo sapiens OX=9606 PE=2 SV=1	VLEQLTGQTPVFSK	14
BioID2	RAB10_HUMAN	Ras-related protein Rab-10 OS=Homo sapiens OX=9606 GN=RAB10 PE=1 SV=1	FFETSAK	7
BioID2	RAB10_HUMAN	Ras-related protein Rab-10 OS=Homo sapiens OX=9606 GN=RAB10 PE=1 SV=1	LLLIGDSGVGK	11
BioID2	RAB10_HUMAN	Ras-related protein Rab-10 OS=Homo sapiens OX=9606 GN=RAB10 PE=1 SV=1	LQIWDTAGQER	11
BioID2	A0A3B3ITX4_HUMAN,A0A8I5KSQ4_HUMAN,A0A8I5KSW3_HUMAN,A0A8I5KT86_HUMAN,ATP5L_HUMAN	ATP synthase subunit g, mitochondrial OS=Homo sapiens OX=9606 PE=3 SV=1	IVNSAQTGSFK	11
BioID2	Q6IFX2	SWISS-PROT:Q6IFX2 Tax_Id=10090 Gene_Symbol=Krt42 Keratin, type I cytoskeletal 42	ALEEANADLEVK	12
BioID2	Q6IFX2	SWISS-PROT:Q6IFX2 Tax_Id=10090 Gene_Symbol=Krt42 Keratin, type I cytoskeletal 42	VLDELTLAR	9
BioID2	Q6NZ55_HUMAN,RL13_HUMAN	60S ribosomal protein L13 OS=Homo sapiens OX=9606 GN=RPL13 PE=1 SV=1	STESLQANVQR	11
BioID2	A0A1B0GVW0_HUMAN,B7Z4S4_HUMAN,RENR_HUMAN	Renin receptor OS=Homo sapiens OX=9606 GN=ATP6AP2 PE=1 SV=1	SPGSVVFR	8
BioID2	A0A1B0GTB0_HUMAN	Renin receptor (Fragment) OS=Homo sapiens OX=9606 GN=ATP6AP2 PE=1 SV=1	SPGSVVFR	8
BioID2	RB11B_HUMAN	Ras-related protein Rab-11B OS=Homo sapiens OX=9606 GN=RAB11B PE=1 SV=4	AQIWDTAGQER	11
BioID2	RB11B_HUMAN	Ras-related protein Rab-11B OS=Homo sapiens OX=9606 GN=RAB11B PE=1 SV=4	VVLIGDSGVGK	11
BioID2	Q53F37_HUMAN,SAR1B_HUMAN	SAR1a gene homolog 2 variant (Fragment) OS=Homo sapiens OX=9606 PE=2 SV=1	LVFLGLDNAGK	11
BioID2	B7Z3E3_HUMAN,B7Z8W8_HUMAN,RTN3_HUMAN	Reticulon OS=Homo sapiens OX=9606 PE=2 SV=1	SVIQAVQK	8
BioID2	A0A024R5C4_HUMAN	Reticulon OS=Homo sapiens OX=9606 GN=RTN3 PE=4 SV=1	SVIQAVQK	8
BioID2	CNEP1_HUMAN,D3DTN6_HUMAN,I3L4B2_HUMAN	CTD nuclear envelope phosphatase 1 OS=Homo sapiens OX=9606 GN=CTDNEP1 PE=1 SV=2	TVIQYQTVR	9
BioID2	A0A024R228_HUMAN,HNRPK_HUMAN	Heterogeneous nuclear ribonucleoprotein K OS=Homo sapiens OX=9606 GN=HNRPK PE=4 SV=1	IDEPLEGSEDR	11
BioID2	A0A024R228_HUMAN,HNRPK_HUMAN	Heterogeneous nuclear ribonucleoprotein K OS=Homo sapiens OX=9606 GN=HNRPK PE=4 SV=1	IITITGTQDQIQNAQYLLQNSVK	23
BioID2	A0A024R228_HUMAN,HNRPK_HUMAN	Heterogeneous nuclear ribonucleoprotein K OS=Homo sapiens OX=9606 GN=HNRPK PE=4 SV=1	ILSISADIETIGEILKK	17
BioID2	A0A024R228_HUMAN,HNRPK_HUMAN	Heterogeneous nuclear ribonucleoprotein K OS=Homo sapiens OX=9606 GN=HNRPK PE=4 SV=1	TDYNASVSVPDSSGPER	17
BioID2	JUPI1_HUMAN	Jupiter microtubule associated homolog 1 OS=Homo sapiens OX=9606 GN=JPT1 PE=1 SV=3	SSGGREDLESSGLQR	15
BioID2	TELO2_HUMAN	Telomere length regulation protein TEL2 homolog OS=Homo sapiens OX=9606 GN=TELO2 PE=1 SV=2	LLGNLVVK	8
BioID2	TCPB_HUMAN	T-complex protein 1 subunit beta OS=Homo sapiens OX=9606 GN=CCT2 PE=1 SV=4	EALLSSAVDHGSDEVK	16
BioID2	TCPB_HUMAN	T-complex protein 1 subunit beta OS=Homo sapiens OX=9606 GN=CCT2 PE=1 SV=4	GSGNLEAIHIIK	12
BioID2	TCPB_HUMAN	T-complex protein 1 subunit beta OS=Homo sapiens OX=9606 GN=CCT2 PE=1 SV=4	LTSFIGAIAIGDLVK	15
BioID2	TCPB_HUMAN	T-complex protein 1 subunit beta OS=Homo sapiens OX=9606 GN=CCT2 PE=1 SV=4	QVLLSAAEAAEVILR	15
BioID2	TCPB_HUMAN	T-complex protein 1 subunit beta OS=Homo sapiens OX=9606 GN=CCT2 PE=1 SV=4	VQDDEVGDGTTSVTVLAAELLR	22
BioID2	A0A1B0GV23_HUMAN,A0A1B0GVD5_HUMAN,A0A1B0GWE8_HUMAN,C9JH19_HUMAN,sp|CATD_HUMAN|	Cathepsin D OS=Homo sapiens OX=9606 GN=CTSD PE=1 SV=1	VGFAEAAR	8
BioID2	A0A1B0GV23_HUMAN,A0A1B0GVD5_HUMAN,A0A1B0GWE8_HUMAN,C9JH19_HUMAN,sp|CATD_HUMAN|	Cathepsin D OS=Homo sapiens OX=9606 GN=CTSD PE=1 SV=1	VSTLPAITLK	10
BioID2	Q04695	SWISS-PROT:Q04695 Tax_Id=9606 Gene_Symbol=KRT17 Keratin, type I cytoskeletal 17	EVATNSELVQSGK	13
BioID2	Q04695	SWISS-PROT:Q04695 Tax_Id=9606 Gene_Symbol=KRT17 Keratin, type I cytoskeletal 17	LASYLDK	7
BioID2	Q04695	SWISS-PROT:Q04695 Tax_Id=9606 Gene_Symbol=KRT17 Keratin, type I cytoskeletal 17	VLDELTLAR	9
BioID2	RS11_HUMAN	40S ribosomal protein S11 OS=Homo sapiens OX=9606 GN=RPS11 PE=1 SV=3	ILSGVVTK	8
BioID2	RS11_HUMAN	40S ribosomal protein S11 OS=Homo sapiens OX=9606 GN=RPS11 PE=1 SV=3	VLLGETGK	8
BioID2	A0A384N6B9_HUMAN,F8VZX2_HUMAN	Epididymis secretory sperm binding protein OS=Homo sapiens OX=9606 PE=2 SV=1	EVGSIIGK	8
BioID2	A0A384N6B9_HUMAN,F8VZX2_HUMAN	Epididymis secretory sperm binding protein OS=Homo sapiens OX=9606 PE=2 SV=1	IITLAGPTNAIFK	13
BioID2	A0A7I2V2B9_HUMAN,A0A7I2V3J6_HUMAN,A0A7I2V410_HUMAN,A0A7I2V4G5_HUMAN,A0A7I2V4W5_HUMAN,A0A7I2V517_HUMAN,A0A7I2V596_HUMAN,A0A7I2V5E2_HUMAN,A0A7I2V5G4_HUMAN,A0A7I2V630_HUMAN,A0A7I2YQD8_HUMAN,A0A7I2YQG7_HUMAN,B7Z792_HUMAN,NDUS2_HUMAN,Q53HG2_HUMAN	NADH dehydrogenase [ubiquinone] iron-sulfur protein 2, mitochondrial OS=Homo sapiens OX=9606 GN=NDUFS2 PE=1 SV=1	VLFGEITR	8
BioID2	P34955	SWISS-PROT:P34955 (Bos taurus) Alpha-1-antiproteinase precursor	LVDTFLEDVK	10
BioID2	P34955	SWISS-PROT:P34955 (Bos taurus) Alpha-1-antiproteinase precursor	SVLGDVGITEVFSDR	15
BioID2	RAB3B_HUMAN	Ras-related protein Rab-3B OS=Homo sapiens OX=9606 GN=RAB3B PE=1 SV=2	LQIWDTAGQER	11
BioID2	RAB3B_HUMAN	Ras-related protein Rab-3B OS=Homo sapiens OX=9606 GN=RAB3B PE=1 SV=2	TITTAYYR	8
BioID2	RAB21_HUMAN	Ras-related protein Rab-21 OS=Homo sapiens OX=9606 GN=RAB21 PE=1 SV=3	FHALGPIYYR	10
BioID2	C9JW96_HUMAN,C9JZ20_HUMAN,PHB1_HUMAN,Q6FHP5_HUMAN,Q6PUJ7_HUMAN	Prohibitin (Fragment) OS=Homo sapiens OX=9606 GN=PHB PE=1 SV=2	EFTEAVEAK	9
BioID2	C9JW96_HUMAN,C9JZ20_HUMAN,PHB1_HUMAN,Q6FHP5_HUMAN,Q6PUJ7_HUMAN	Prohibitin (Fragment) OS=Homo sapiens OX=9606 GN=PHB PE=1 SV=2	IFTSIGEDYDER	12
BioID2	RS18_HUMAN	40S ribosomal protein S18 OS=Homo sapiens OX=9606 GN=RPS18 PE=1 SV=3	VLNTNIDGR	9
BioID2	A0A024RBC7_HUMAN	Calcium-transporting ATPase OS=Homo sapiens OX=9606 GN=ATP2B1 PE=3 SV=1	GIIDSTVSDQR	11
BioID2	RS8_HUMAN	40S ribosomal protein S8 OS=Homo sapiens OX=9606 GN=RPS8 PE=1 SV=2	ADGYVLEGK	9
BioID2	RS8_HUMAN	40S ribosomal protein S8 OS=Homo sapiens OX=9606 GN=RPS8 PE=1 SV=2	ELEFYLR	7
BioID2	RS8_HUMAN	40S ribosomal protein S8 OS=Homo sapiens OX=9606 GN=RPS8 PE=1 SV=2	ISSLLEEQFQQGK	13
BioID2	RS8_HUMAN	40S ribosomal protein S8 OS=Homo sapiens OX=9606 GN=RPS8 PE=1 SV=2	LTPEEEEILNK	11
BioID2	B4E1G1_HUMAN,DERL1_HUMAN	Derlin OS=Homo sapiens OX=9606 GN=DERL1 PE=1 SV=1	NFLSTPQFLYR	11
BioID2	ENOA_HUMAN	Alpha-enolase OS=Homo sapiens OX=9606 GN=ENO1 PE=1 SV=2	AAVPSGASTGIYEALELR	18
BioID2	ENOA_HUMAN	Alpha-enolase OS=Homo sapiens OX=9606 GN=ENO1 PE=1 SV=2	YISPDQLADLYK	12
BioID2	A0A024RDQ0_HUMAN,HS105_HUMAN	Heat shock protein 105 kDa OS=Homo sapiens OX=9606 GN=HSPH1 PE=3 SV=1	NQQITHANNTVSNFK	15
BioID2	PRDX6_HUMAN	Peroxiredoxin-6 OS=Homo sapiens OX=9606 GN=PRDX6 PE=1 SV=3	LIALSIDSVEDHLAWSK	17
BioID2	PRDX6_HUMAN	Peroxiredoxin-6 OS=Homo sapiens OX=9606 GN=PRDX6 PE=1 SV=3	LPFPIIDDR	9
BioID2	PRDX6_HUMAN	Peroxiredoxin-6 OS=Homo sapiens OX=9606 GN=PRDX6 PE=1 SV=3	LSILYPATTGR	11
BioID2	PRDX6_HUMAN	Peroxiredoxin-6 OS=Homo sapiens OX=9606 GN=PRDX6 PE=1 SV=3	NFDEILR	7
BioID2	PRDX6_HUMAN	Peroxiredoxin-6 OS=Homo sapiens OX=9606 GN=PRDX6 PE=1 SV=3	VVFVFGPDKK	10
BioID2	B4DKE6_HUMAN,RFC3_HUMAN	cDNA FLJ60629, highly similar to Replication factor C subunit 3 OS=Homo sapiens OX=9606 PE=2 SV=1	ELYGVGVEK	9
BioID2	RTN4_HUMAN	Reticulon-4 OS=Homo sapiens OX=9606 GN=RTN4 PE=1 SV=2	GPLPAAPPVAPER	13
BioID2	Streptavidin,Streptavidin_P22629|	(S.avidinii)	NAHSATTWSGQYVGGAEAR	19
BioID2	Streptavidin,Streptavidin_P22629|	(S.avidinii)	STLVGHDTFTK	11
BioID2	Q8NI62_HUMAN	Ribosomal protein S2 OS=Homo sapiens OX=9606 GN=OK/KNS-cl.6 PE=2 SV=1	ATFDAISK	8
BioID2	RAB3D_HUMAN	Ras-related protein Rab-3D OS=Homo sapiens OX=9606 GN=RAB3D PE=1 SV=1	LQIWDTAGQER	11
BioID2	RAB3D_HUMAN	Ras-related protein Rab-3D OS=Homo sapiens OX=9606 GN=RAB3D PE=1 SV=1	TITTAYYR	8
BioID2	A0A0B4J2C3_HUMAN,B4DKJ4_HUMAN,Q5W0H4_HUMAN,TCTP_HUMAN	Tumor protein, translationally-controlled 1 OS=Homo sapiens OX=9606 GN=TPT1 PE=1 SV=1	DLISHDEMFSDIYK	14
BioID2	IF2A_HUMAN	Eukaryotic translation initiation factor 2 subunit 1 OS=Homo sapiens OX=9606 GN=EIF2S1 PE=1 SV=3	VVTDTDETELAR	12
BioID2	RS26_HUMAN	40S ribosomal protein S26 OS=Homo sapiens OX=9606 GN=RPS26 PE=1 SV=3	DISEASVFDAYVLPK	15
BioID2	A0A024R1Y2_HUMAN,ACLY_HUMAN,Q4LE36_HUMAN	ATP-citrate synthase OS=Homo sapiens OX=9606 GN=ACLY PE=3 SV=1	EILIPVFK	8
BioID2	B2R4C1_HUMAN,B7Z4C8_HUMAN,B7Z4E3_HUMAN,C9JU56_HUMAN,H7C2W9_HUMAN,RL31_HUMAN	60S ribosomal protein L31 OS=Homo sapiens OX=9606 PE=2 SV=1	LYTLVTYVPVTTFK	14
BioID2	B2R4C1_HUMAN,B7Z4C8_HUMAN,B7Z4E3_HUMAN,C9JU56_HUMAN,H7C2W9_HUMAN,RL31_HUMAN	60S ribosomal protein L31 OS=Homo sapiens OX=9606 PE=2 SV=1	SAINEVVTR	9
BioID2	sp|LYSC_CHICK|	sp|LYSC_CHICK|	FESNFNTQATNR	12
BioID2	sp|LYSC_CHICK|	sp|LYSC_CHICK|	NTDGSTDYGILQINSR	16
BioID2	D6W4Z6_HUMAN,RIR2_HUMAN	HCG23833, isoform CRA_b OS=Homo sapiens OX=9606 GN=hCG_23833 PE=3 SV=1	IFQEPTEPK	9
BioID2	A0A7P0S5H5_HUMAN,RS20_HUMAN	40S ribosomal protein S20 (Fragment) OS=Homo sapiens OX=9606 GN=RPS20 PE=1 SV=1	LIDLHSPSEIVK	12
BioID2	A0A7P0S5H5_HUMAN,RS20_HUMAN	40S ribosomal protein S20 (Fragment) OS=Homo sapiens OX=9606 GN=RPS20 PE=1 SV=1	TPVEPEVAIHR	11
BioID2	A8K7T4_HUMAN,B4DWN1_HUMAN,LMAN2_HUMAN	cDNA FLJ75774, highly similar to Homo sapiens lectin, mannose-binding 2 (LMAN2), mRNA OS=Homo sapiens OX=9606 PE=2 SV=1	LVPGPVFGSK	10
BioID2	A0A087WXM6_HUMAN,A0A0A6YYL6_HUMAN,J3KRX5_HUMAN,J3QQT2_HUMAN,RL17_HUMAN	60S ribosomal protein L17 (Fragment) OS=Homo sapiens OX=9606 GN=RPL17 PE=1 SV=1	EQIVPKPEEEVAQK	14
BioID2	A0A087WXM6_HUMAN,A0A0A6YYL6_HUMAN,J3KRX5_HUMAN,J3QQT2_HUMAN,RL17_HUMAN	60S ribosomal protein L17 (Fragment) OS=Homo sapiens OX=9606 GN=RPL17 PE=1 SV=1	GLDVDSLVIEHIQVNK	16
BioID2	A0A087WXM6_HUMAN,A0A0A6YYL6_HUMAN,J3KRX5_HUMAN,J3QQT2_HUMAN,RL17_HUMAN	60S ribosomal protein L17 (Fragment) OS=Homo sapiens OX=9606 GN=RPL17 PE=1 SV=1	KSAEFLLHMLK	11
BioID2	A0A087WXM6_HUMAN,A0A0A6YYL6_HUMAN,J3KRX5_HUMAN,J3QQT2_HUMAN,RL17_HUMAN	60S ribosomal protein L17 (Fragment) OS=Homo sapiens OX=9606 GN=RPL17 PE=1 SV=1	SAEFLLHMLK	10
BioID2	A0A087WXM6_HUMAN,A0A0A6YYL6_HUMAN,J3KRX5_HUMAN,J3QQT2_HUMAN,RL17_HUMAN	60S ribosomal protein L17 (Fragment) OS=Homo sapiens OX=9606 GN=RPL17 PE=1 SV=1	YSLDPENPTK	10
BioID2	A0A024RAD5_HUMAN,A0A0C4DGS1_HUMAN,OST48_HUMAN	Dolichyl-diphosphooligosaccharide--protein glycosyltransferase 48 kDa subunit OS=Homo sapiens OX=9606 GN=DDOST PE=3 SV=1	SSLNPILFR	9
BioID2	A0A024RAD5_HUMAN,A0A0C4DGS1_HUMAN,OST48_HUMAN	Dolichyl-diphosphooligosaccharide--protein glycosyltransferase 48 kDa subunit OS=Homo sapiens OX=9606 GN=DDOST PE=3 SV=1	WVFKEEGVLR	10
BioID2	ITM2B_HUMAN,Q9NX12_HUMAN	Integral membrane protein 2B OS=Homo sapiens OX=9606 GN=ITM2B PE=1 SV=1	IENIDHLGFFIYR	13
BioID2	A0A6Q8PF33_HUMAN,A0A6Q8PGE8_HUMAN,A0A6Q8PGN5_HUMAN,A0A6Q8PGR9_HUMAN,SYAC_HUMAN	Alanine--tRNA ligase OS=Homo sapiens OX=9606 GN=AARS1 PE=1 SV=1	LVSVLQNK	8
BioID2	A0A5F9ZHI5_HUMAN,A0A5F9ZHN9_HUMAN,AL3A2_HUMAN,J3QRD1_HUMAN	Aldehyde dehydrogenase OS=Homo sapiens OX=9606 GN=ALDH3A2 PE=1 SV=1	HLTPVTLELGGK	12
BioID2	A0A024R7P5_HUMAN,A0A0C4DG17_HUMAN,A0A8V8TLA4_HUMAN,A0A8V8TMX1_HUMAN,C9J9K3_HUMAN,F8WD59_HUMAN,Q96RS2_HUMAN,RSSA_HUMAN	Similar to Laminin receptor 1, isoform CRA_a OS=Homo sapiens OX=9606 GN=LOC388524 PE=3 SV=1	FAAATGATPIAGR	13
BioID2	G8JLB6_HUMAN,HNRH1_HUMAN	Heterogeneous nuclear ribonucleoprotein H1 OS=Homo sapiens OX=9606 GN=HNRNPH1 PE=1 SV=1	ATENDIYNFFSPLNPVR	17
BioID2	G8JLB6_HUMAN,HNRH1_HUMAN	Heterogeneous nuclear ribonucleoprotein H1 OS=Homo sapiens OX=9606 GN=HNRNPH1 PE=1 SV=1	STGEAFVQFASQEIAEK	17
BioID2	G8JLB6_HUMAN,HNRH1_HUMAN	Heterogeneous nuclear ribonucleoprotein H1 OS=Homo sapiens OX=9606 GN=HNRNPH1 PE=1 SV=1	VHIEIGPDGR	10
BioID2	RHOG_HUMAN	Rho-related GTP-binding protein RhoG OS=Homo sapiens OX=9606 GN=RHOG PE=1 SV=1	LKEQGQAPITPQQGQALAK	19
BioID2	Q6IPN0_HUMAN	Reticulon OS=Homo sapiens OX=9606 GN=RTN4 PE=2 SV=1	GPLPAAPPVAPER	13
BioID2	NASP_HUMAN	Nuclear autoantigenic sperm protein OS=Homo sapiens OX=9606 GN=NASP PE=1 SV=2	EAQLYAAQAHLK	12
BioID2	B3KMV8_HUMAN,S2512_HUMAN	cDNA FLJ12766 fis, clone NT2RP2001520, highly similar to Calcium-binding mitochondrial carrier protein Aralar1 OS=Homo sapiens OX=9606 PE=2 SV=1	GLIPQLIGVAPEK	13
BioID2	B3KMV8_HUMAN,S2512_HUMAN	cDNA FLJ12766 fis, clone NT2RP2001520, highly similar to Calcium-binding mitochondrial carrier protein Aralar1 OS=Homo sapiens OX=9606 PE=2 SV=1	LTVNDFVR	8
BioID2	RAB9A_HUMAN	Ras-related protein Rab-9A OS=Homo sapiens OX=9606 GN=RAB9A PE=1 SV=1	DATNVAAAFEEAVR	14
BioID2	A0A8V8TRF3_HUMAN,B3KN25_HUMAN,CEPT1_HUMAN	Choline/ethanolamine phosphotransferase 1 OS=Homo sapiens OX=9606 GN=CEPT1 PE=1 SV=1	VIFTGGVGK	9
BioID2	CBX3_HUMAN	Chromobox protein homolog 3 OS=Homo sapiens OX=9606 GN=CBX3 PE=1 SV=4	WKDSDEADLVLAK	13
BioID2	A8K486_HUMAN,B2RE56_HUMAN,PPIA_HUMAN,sp|PPIA_HUMAN|	Peptidyl-prolyl cis-trans isomerase OS=Homo sapiens OX=9606 PE=2 SV=1	VSFELFADK	9
BioID2	B4DLD4_HUMAN,FBRL_HUMAN,M0QXL5_HUMAN,M0R0P1_HUMAN,M0R299_HUMAN,M0R2Q4_HUMAN,Q96BS4_HUMAN	cDNA FLJ56738, highly similar to Fibrillarin OS=Homo sapiens OX=9606 PE=2 SV=1	VSISEGDDKIEYR	13
BioID2	B7Z2N4_HUMAN	cDNA FLJ56074, highly similar to 150 kDa oxygen-regulated protein (Orp150) OS=Homo sapiens OX=9606 PE=2 SV=1	LPATEKPVLLSK	12
BioID2	B7Z2V4_HUMAN,F5H4R6_HUMAN,F8VUX1_HUMAN,F8VXI6_HUMAN,F8VY35_HUMAN,F8W020_HUMAN,F8W0J6_HUMAN,H0YIV4_HUMAN,NP1L1_HUMAN	cDNA FLJ60539, highly similar to Nucleosome assembly protein 1-like 1 OS=Homo sapiens OX=9606 PE=2 SV=1	FYEEVHDLER	10
BioID2	B7Z2V4_HUMAN,F5H4R6_HUMAN,F8VUX1_HUMAN,F8VXI6_HUMAN,F8VY35_HUMAN,F8W020_HUMAN,F8W0J6_HUMAN,H0YIV4_HUMAN,NP1L1_HUMAN	cDNA FLJ60539, highly similar to Nucleosome assembly protein 1-like 1 OS=Homo sapiens OX=9606 PE=2 SV=1	LDGLVETPTGYIESLPR	17
BioID2	B7Z2V4_HUMAN,F5H4R6_HUMAN,F8VUX1_HUMAN,F8VXI6_HUMAN,F8VY35_HUMAN,F8W020_HUMAN,F8W0J6_HUMAN,H0YIV4_HUMAN,NP1L1_HUMAN	cDNA FLJ60539, highly similar to Nucleosome assembly protein 1-like 1 OS=Homo sapiens OX=9606 PE=2 SV=1	NVDLLSDMVQEHDEPILK	18
BioID2	A8K984_HUMAN,B3KMB1_HUMAN,B7ZLZ7_HUMAN,SMC2_HUMAN	Structural maintenance of chromosomes protein OS=Homo sapiens OX=9606 GN=SMC2 PE=2 SV=1	EVITAQDTVIK	11
BioID2	COPB2_HUMAN,H0Y938_HUMAN,H0YAC7_HUMAN	Coatomer subunit beta' OS=Homo sapiens OX=9606 GN=COPB2 PE=1 SV=2	LPEAAFLAR	9
BioID2	Q59G24_HUMAN,Q6E433_HUMAN,TCP4_HUMAN	Activated RNA polymerase II transcriptional coactivator p15 (Fragment) OS=Homo sapiens OX=9606 PE=2 SV=1	EQISDIDDAVR	11
BioID2	B4E0U6_HUMAN,F10A1_HUMAN,Q0IJ56_HUMAN	cDNA FLJ53687, highly similar to Hsc70-interacting protein OS=Homo sapiens OX=9606 PE=2 SV=1	AIDLFTDAIK	10
BioID2	B4E0U6_HUMAN,F10A1_HUMAN,Q0IJ56_HUMAN	cDNA FLJ53687, highly similar to Hsc70-interacting protein OS=Homo sapiens OX=9606 PE=2 SV=1	AIEINPDSAQPYK	13
BioID2	A0A3B3IRT8_HUMAN,B2R6N9_HUMAN,C9IZQ1_HUMAN,C9J3L8_HUMAN,C9J5W0_HUMAN,E9PAL7_HUMAN,SSRA_HUMAN	Translocon-associated protein subunit alpha OS=Homo sapiens OX=9606 GN=SSR1 PE=1 SV=1	FLVGFTNK	8
BioID2	A0A3B3IRT8_HUMAN,B2R6N9_HUMAN,C9IZQ1_HUMAN,C9J3L8_HUMAN,C9J5W0_HUMAN,E9PAL7_HUMAN,SSRA_HUMAN	Translocon-associated protein subunit alpha OS=Homo sapiens OX=9606 GN=SSR1 PE=1 SV=1	GEDFPANNIVK	11
BioID2	BET1_HUMAN	BET1 homolog OS=Homo sapiens OX=9606 GN=BET1 PE=1 SV=1	SLSIEIGHEVK	11
BioID2	ARP2_HUMAN,B4DHK9_HUMAN	Actin-related protein 2 OS=Homo sapiens OX=9606 GN=ACTR2 PE=1 SV=1	GYAFNHSADFETVR	14
BioID2	G3V203_HUMAN,J3QQ67_HUMAN,RL18_HUMAN	Ribosomal protein L18 OS=Homo sapiens OX=9606 GN=RPL18 PE=1 SV=1	ILTFDQLALDSPK	13
BioID2	B4DPJ8_HUMAN,Q59ET3_HUMAN,TCPZ_HUMAN	cDNA FLJ52344, highly similar to T-complex protein 1 subunit zeta OS=Homo sapiens OX=9606 PE=2 SV=1	GIDPFSLDALSK	12
BioID2	B4DPJ8_HUMAN,Q59ET3_HUMAN,TCPZ_HUMAN	cDNA FLJ52344, highly similar to T-complex protein 1 subunit zeta OS=Homo sapiens OX=9606 PE=2 SV=1	VHAELADVLTEAVVDSILAIK	21
BioID2	ATPMK_HUMAN	ATP synthase membrane subunit K, mitochondrial OS=Homo sapiens OX=9606 GN=ATP5MK PE=1 SV=1	YFNSYTLTGR	10
BioID2	C9JNW5_HUMAN,RL24_HUMAN	Ribosomal protein L24 OS=Homo sapiens OX=9606 GN=RPL24 PE=1 SV=1	AITGASLADIMAK	13
BioID2	C9JNW5_HUMAN,RL24_HUMAN	Ribosomal protein L24 OS=Homo sapiens OX=9606 GN=RPL24 PE=1 SV=1	VFQFLNAK	8
BioID2	Q3SX09	TREMBL:Q3SX09 (Bos taurus) similar to HBG protein	AAVTSLFAK	9
BioID2	Q3SX09	TREMBL:Q3SX09 (Bos taurus) similar to HBG protein	FFESFGDLSSADAILGNPK	19
BioID2	Q3SX09	TREMBL:Q3SX09 (Bos taurus) similar to HBG protein	LLGNVLVVVLAR	12
BioID2	Q3SX09	TREMBL:Q3SX09 (Bos taurus) similar to HBG protein	LLVVYPWTQR	10
BioID2	B4DF70_HUMAN,PRDX2_HUMAN	cDNA FLJ60461, highly similar to Peroxiredoxin-2 OS=Homo sapiens OX=9606 PE=2 SV=1	GLFIIDGK	8
BioID2	B4DF70_HUMAN,PRDX2_HUMAN	cDNA FLJ60461, highly similar to Peroxiredoxin-2 OS=Homo sapiens OX=9606 PE=2 SV=1	QITVNDLPVGR	11
BioID2	Q30175_HUMAN	MHC class I HLA-J antigen (Fragment) OS=Homo sapiens OX=9606 PE=3 SV=1	SWTAADTAAQITQR	14
BioID2	A8K7F6_HUMAN,IF4A1_HUMAN	ATP-dependent RNA helicase OS=Homo sapiens OX=9606 PE=2 SV=1	LQMEAPHIIVGTPGR	15
BioID2	A0A024RDB4_HUMAN,A0A024RDF4_HUMAN,B4DTC3_HUMAN,D6RAF8_HUMAN,D6RF44_HUMAN,H0Y8G5_HUMAN,H0YA96_HUMAN,HNRPD_HUMAN,Q12771_HUMAN	Heterogeneous nuclear ribonucleoprotein D (AU-rich element RNA binding protein 1, 37kDa), isoform CRA_c OS=Homo sapiens OX=9606 GN=HNRPD PE=4 SV=1	IFVGGLSPDTPEEK	14
BioID2	A0A8V8TM48_HUMAN,I3L2C6_HUMAN,MIRO2_HUMAN	Mitochondrial Rho GTPase OS=Homo sapiens OX=9606 GN=RHOT2 PE=1 SV=1	ILLLGEAQVGK	11
BioID2	E9PLL6_HUMAN,Q6NZ52_HUMAN,Q9BQQ5_HUMAN,RL27A_HUMAN	Ribosomal protein L27a OS=Homo sapiens OX=9606 GN=RPL27A PE=1 SV=1	TGAAPIIDVVR	11
BioID2	A8K3S0_HUMAN,Q59GW7_HUMAN,Q6LES9_HUMAN,RFC5_HUMAN	cDNA FLJ76127, highly similar to Homo sapiens replication factor C (activator 1) 5, 36.5kDa (RFC5), transcript variant 1, mRNA OS=Homo sapiens OX=9606 PE=2 SV=1	YRPQTLNDLISHQDILSTIQK	21
BioID2	A0A090N7W4_HUMAN	Cyclin-dependent kinase 5 OS=Homo sapiens OX=9606 GN=CDK5 PE=2 SV=1	DLKPQNLLINR	11
BioID2	ERG1_HUMAN	Squalene monooxygenase OS=Homo sapiens OX=9606 GN=SQLE PE=1 SV=3	ALLSSGAVLYK	11
BioID2	A4UCT1_HUMAN,E7EUT5_HUMAN,G3P_HUMAN,Q0QET7_HUMAN,Q2TSD0_HUMAN	Glyceraldehyde 3-phosphate dehydrogenase (Fragment) OS=Homo sapiens OX=9606 PE=2 SV=1	GALQNIIPASTGAAK	15
BioID2	A4UCT1_HUMAN,E7EUT5_HUMAN,G3P_HUMAN,Q0QET7_HUMAN,Q2TSD0_HUMAN	Glyceraldehyde 3-phosphate dehydrogenase (Fragment) OS=Homo sapiens OX=9606 PE=2 SV=1	VPTANVSVVDLTCR	14
BioID2	B7Z809_HUMAN	C-1-tetrahydrofolate synthase, cytoplasmic OS=Homo sapiens OX=9606 PE=2 SV=1	TDTESELDLISR	12
BioID2	A0A2R8Y849_HUMAN,A0A2R8YD14_HUMAN,E7ETK0_HUMAN,RS24_HUMAN	40S ribosomal protein S24 OS=Homo sapiens OX=9606 GN=RPS24 PE=1 SV=1	TTGFGMIYDSLDYAK	15
BioID2	RS25_HUMAN	40S ribosomal protein S25 OS=Homo sapiens OX=9606 GN=RPS25 PE=1 SV=1	AALQELLSK	9
BioID2	RL38_HUMAN	60S ribosomal protein L38 OS=Homo sapiens OX=9606 GN=RPL38 PE=1 SV=2	YLYTLVITDK	10
BioID2	RL38_HUMAN	60S ribosomal protein L38 OS=Homo sapiens OX=9606 GN=RPL38 PE=1 SV=2	YLYTLVITDKEK	12
BioID2	GDIR1_HUMAN,J3KRE2_HUMAN,J3KTF8_HUMAN,J3QQX2_HUMAN	Rho GDP-dissociation inhibitor 1 OS=Homo sapiens OX=9606 GN=ARHGDIA PE=1 SV=3	AEEYEFLTPVEEAPK	15
BioID2	A0A7I2V323_HUMAN,A0A7I2V3P1_HUMAN,A0A7I2V3P7_HUMAN,A0A7I2V4I6_HUMAN,A0A7I2V4N1_HUMAN,A0A7I2V4S4_HUMAN,ROA2_HUMAN	Heterogeneous nuclear ribonucleoproteins A2/B1 OS=Homo sapiens OX=9606 GN=HNRNPA2B1 PE=1 SV=1	GFGFVTFDDHDPVDK	15
BioID2	A0A7I2V323_HUMAN,A0A7I2V3P1_HUMAN,A0A7I2V3P7_HUMAN,A0A7I2V4I6_HUMAN,A0A7I2V4N1_HUMAN,A0A7I2V4S4_HUMAN,ROA2_HUMAN	Heterogeneous nuclear ribonucleoproteins A2/B1 OS=Homo sapiens OX=9606 GN=HNRNPA2B1 PE=1 SV=1	LFIGGLSFETTEESLR	16
BioID2	A0A0U1RRM4_HUMAN,A0A7I2V621_HUMAN,A6NLN1_HUMAN,PTBP1_HUMAN	Polypyrimidine tract-binding protein 1 OS=Homo sapiens OX=9606 GN=PTBP1 PE=1 SV=1	KLPIDVTEGEVISLGLPFGK	20
BioID2	UBA1_HUMAN	Ubiquitin-like modifier-activating enzyme 1 OS=Homo sapiens OX=9606 GN=UBA1 PE=1 SV=3	AAVATFLQSVQVPEFTPK	18
BioID2	UBA1_HUMAN	Ubiquitin-like modifier-activating enzyme 1 OS=Homo sapiens OX=9606 GN=UBA1 PE=1 SV=3	LAGTQPLEVLEAVQR	15
BioID2	RS10_HUMAN	40S ribosomal protein S10 OS=Homo sapiens OX=9606 GN=RPS10 PE=1 SV=1	DYLHLPPEIVPATLR	15
BioID2	RS10_HUMAN	40S ribosomal protein S10 OS=Homo sapiens OX=9606 GN=RPS10 PE=1 SV=1	IAIYELLFK	9
BioID2	A8K4Z4_HUMAN,Q53HW2_HUMAN,RLA0_HUMAN	60S acidic ribosomal protein P0 OS=Homo sapiens OX=9606 PE=2 SV=1	TSFFQALGITTK	12
BioID2	ATPB_HUMAN,Q0QEN7_HUMAN	ATP synthase subunit beta, mitochondrial OS=Homo sapiens OX=9606 GN=ATP5F1B PE=1 SV=3	TVLIMELINNVAK	13
BioID2	ATPB_HUMAN,Q0QEN7_HUMAN	ATP synthase subunit beta, mitochondrial OS=Homo sapiens OX=9606 GN=ATP5F1B PE=1 SV=3	VALTGLTVAEYFR	13
BioID2	Q59GX2_HUMAN	Solute carrier family 2, facilitated glucose transporter member 1 (Fragment) OS=Homo sapiens OX=9606 PE=2 SV=1	VTILELFR	8
BioID2	B7ZAY2_HUMAN	cDNA, FLJ79346, highly similar to Ras-related protein Rap-1b OS=Homo sapiens OX=9606 PE=2 SV=1	INVNEIFYDLVR	12
BioID2	B5MCP9_HUMAN	40S ribosomal protein S7 OS=Homo sapiens OX=9606 GN=RPS7 PE=1 SV=1	TLTAVHDAILEDLVFPSEIVGK	22
BioID2	A8K4W0_HUMAN,Q6NXR8_HUMAN,RS3A_HUMAN	40S ribosomal protein S3a OS=Homo sapiens OX=9606 GN=RPS3A PE=1 SV=1	VFEVSLADLQNDEVAFR	17
BioID2	Q95J05_HUMAN	Leucocyte antigen A OS=Homo sapiens OX=9606 GN=HLA-A PE=2 SV=1	APWIEQEGPEYWDGETR	17
BioID2	Q95J05_HUMAN	Leucocyte antigen A OS=Homo sapiens OX=9606 GN=HLA-A PE=2 SV=1	AYLEGTCVEWLR	12
BioID2	Q95J05_HUMAN	Leucocyte antigen A OS=Homo sapiens OX=9606 GN=HLA-A PE=2 SV=1	FDSDAASQR	9
BioID2	Q95J05_HUMAN	Leucocyte antigen A OS=Homo sapiens OX=9606 GN=HLA-A PE=2 SV=1	FIAVGYVDDTQFVR	14
BioID2	Q95J05_HUMAN	Leucocyte antigen A OS=Homo sapiens OX=9606 GN=HLA-A PE=2 SV=1	GYHQYAYDGKDYIALK	16
BioID2	Q95J05_HUMAN	Leucocyte antigen A OS=Homo sapiens OX=9606 GN=HLA-A PE=2 SV=1	SWTAADMAAQTTK	13
BioID2	Q95J05_HUMAN	Leucocyte antigen A OS=Homo sapiens OX=9606 GN=HLA-A PE=2 SV=1	THMTHHAVSDHEATLR	16
BioID2	Q95J05_HUMAN	Leucocyte antigen A OS=Homo sapiens OX=9606 GN=HLA-A PE=2 SV=1	VDLGTLR	7
BioID2	Q95J05_HUMAN	Leucocyte antigen A OS=Homo sapiens OX=9606 GN=HLA-A PE=2 SV=1	WEAAHVAEQLR	11
BioID2	Q95J05_HUMAN	Leucocyte antigen A OS=Homo sapiens OX=9606 GN=HLA-A PE=2 SV=1	YLENGKETLQR	11
BioID2	A0A4P2STY4_HUMAN	MHC class I antigen OS=Homo sapiens OX=9606 GN=HLA-A PE=3 SV=1	APWIEQEGPEYWDGETR	17
BioID2	A0A4P2STY4_HUMAN	MHC class I antigen OS=Homo sapiens OX=9606 GN=HLA-A PE=3 SV=1	AYLEGTCVEWLR	12
BioID2	A0A4P2STY4_HUMAN	MHC class I antigen OS=Homo sapiens OX=9606 GN=HLA-A PE=3 SV=1	DGEDQTQDTELVETRPAGDGTFQK	24
BioID2	A0A4P2STY4_HUMAN	MHC class I antigen OS=Homo sapiens OX=9606 GN=HLA-A PE=3 SV=1	FDSDAASQR	9
BioID2	A0A4P2STY4_HUMAN	MHC class I antigen OS=Homo sapiens OX=9606 GN=HLA-A PE=3 SV=1	FIAVGYVDDTQFVR	14
BioID2	A0A4P2STY4_HUMAN	MHC class I antigen OS=Homo sapiens OX=9606 GN=HLA-A PE=3 SV=1	SWTAADMAAQTTK	13
BioID2	A0A4P2STY4_HUMAN	MHC class I antigen OS=Homo sapiens OX=9606 GN=HLA-A PE=3 SV=1	THMTHHAVSDHEATLR	16
BioID2	A0A4P2STY4_HUMAN	MHC class I antigen OS=Homo sapiens OX=9606 GN=HLA-A PE=3 SV=1	VDLGTLR	7
BioID2	A0A4P2STY4_HUMAN	MHC class I antigen OS=Homo sapiens OX=9606 GN=HLA-A PE=3 SV=1	WEAAHVAEQLR	11
BioID2	A0A4P2STY4_HUMAN	MHC class I antigen OS=Homo sapiens OX=9606 GN=HLA-A PE=3 SV=1	YLENGKETLQR	11
BioID2	A0A678ZGM7_HUMAN	MHC class I antigen OS=Homo sapiens OX=9606 GN=HLA-A PE=3 SV=1	APWIEQEGPEYWDGETR	17
BioID2	A0A678ZGM7_HUMAN	MHC class I antigen OS=Homo sapiens OX=9606 GN=HLA-A PE=3 SV=1	AYLEGTCVEWLR	12
BioID2	A0A678ZGM7_HUMAN	MHC class I antigen OS=Homo sapiens OX=9606 GN=HLA-A PE=3 SV=1	DGEDQTQDTELVETRPAGDGTFQK	24
BioID2	A0A678ZGM7_HUMAN	MHC class I antigen OS=Homo sapiens OX=9606 GN=HLA-A PE=3 SV=1	FDSDAASQR	9
BioID2	A0A678ZGM7_HUMAN	MHC class I antigen OS=Homo sapiens OX=9606 GN=HLA-A PE=3 SV=1	FIAVGYVDDTQFVR	14
BioID2	A0A678ZGM7_HUMAN	MHC class I antigen OS=Homo sapiens OX=9606 GN=HLA-A PE=3 SV=1	GYHQYAYDGKDYIALK	16
BioID2	A0A678ZGM7_HUMAN	MHC class I antigen OS=Homo sapiens OX=9606 GN=HLA-A PE=3 SV=1	SWTAADMAAQTTK	13
BioID2	A0A678ZGM7_HUMAN	MHC class I antigen OS=Homo sapiens OX=9606 GN=HLA-A PE=3 SV=1	VDLGTLR	7
BioID2	A0A678ZGM7_HUMAN	MHC class I antigen OS=Homo sapiens OX=9606 GN=HLA-A PE=3 SV=1	WEAAHVAEQLR	11
BioID2	A0A678ZGM7_HUMAN	MHC class I antigen OS=Homo sapiens OX=9606 GN=HLA-A PE=3 SV=1	YLENGKETLQR	11
BioID2	Q75NJ3_HUMAN	MHC class I antigen (Fragment) OS=Homo sapiens OX=9606 GN=HLA-A PE=3 SV=1	AYLEGTCVEWLR	12
BioID2	Q75NJ3_HUMAN	MHC class I antigen (Fragment) OS=Homo sapiens OX=9606 GN=HLA-A PE=3 SV=1	DGEDQTQDTELVETRPAGDGTFQK	24
BioID2	Q75NJ3_HUMAN	MHC class I antigen (Fragment) OS=Homo sapiens OX=9606 GN=HLA-A PE=3 SV=1	FDSDAASQR	9
BioID2	Q75NJ3_HUMAN	MHC class I antigen (Fragment) OS=Homo sapiens OX=9606 GN=HLA-A PE=3 SV=1	FIAVGYVDDTQFVR	14
BioID2	Q75NJ3_HUMAN	MHC class I antigen (Fragment) OS=Homo sapiens OX=9606 GN=HLA-A PE=3 SV=1	GYHQYAYDGKDYIALK	16
BioID2	Q75NJ3_HUMAN	MHC class I antigen (Fragment) OS=Homo sapiens OX=9606 GN=HLA-A PE=3 SV=1	SWTAADMAAQTTK	13
BioID2	Q75NJ3_HUMAN	MHC class I antigen (Fragment) OS=Homo sapiens OX=9606 GN=HLA-A PE=3 SV=1	THMTHHAVSDHEATLR	16
BioID2	Q75NJ3_HUMAN	MHC class I antigen (Fragment) OS=Homo sapiens OX=9606 GN=HLA-A PE=3 SV=1	VDLGTLR	7
BioID2	Q75NJ3_HUMAN	MHC class I antigen (Fragment) OS=Homo sapiens OX=9606 GN=HLA-A PE=3 SV=1	WEAAHVAEQLR	11
BioID2	Q75NJ3_HUMAN	MHC class I antigen (Fragment) OS=Homo sapiens OX=9606 GN=HLA-A PE=3 SV=1	YLENGKETLQR	11
BioID2	A7MAP2_HUMAN	MHC class I antigen (Fragment) OS=Homo sapiens OX=9606 GN=HLA-A PE=3 SV=1	APWIEQEGPEYWDGETR	17
BioID2	A7MAP2_HUMAN	MHC class I antigen (Fragment) OS=Homo sapiens OX=9606 GN=HLA-A PE=3 SV=1	AYLEGTCVEWLR	12
BioID2	A7MAP2_HUMAN	MHC class I antigen (Fragment) OS=Homo sapiens OX=9606 GN=HLA-A PE=3 SV=1	DGEDQTQDTELVETRPAGDGTFQK	24
BioID2	A7MAP2_HUMAN	MHC class I antigen (Fragment) OS=Homo sapiens OX=9606 GN=HLA-A PE=3 SV=1	FDSDAASQR	9
BioID2	A7MAP2_HUMAN	MHC class I antigen (Fragment) OS=Homo sapiens OX=9606 GN=HLA-A PE=3 SV=1	FIAVGYVDDTQFVR	14
BioID2	A7MAP2_HUMAN	MHC class I antigen (Fragment) OS=Homo sapiens OX=9606 GN=HLA-A PE=3 SV=1	GYHQYAYDGKDYIALK	16
BioID2	A7MAP2_HUMAN	MHC class I antigen (Fragment) OS=Homo sapiens OX=9606 GN=HLA-A PE=3 SV=1	SWTAADMAAQTTK	13
BioID2	A7MAP2_HUMAN	MHC class I antigen (Fragment) OS=Homo sapiens OX=9606 GN=HLA-A PE=3 SV=1	THMTHHAVSDHEATLR	16
BioID2	A7MAP2_HUMAN	MHC class I antigen (Fragment) OS=Homo sapiens OX=9606 GN=HLA-A PE=3 SV=1	VDLGTLR	7
BioID2	A7MAP2_HUMAN	MHC class I antigen (Fragment) OS=Homo sapiens OX=9606 GN=HLA-A PE=3 SV=1	WEAAHVAEQLR	11
BioID2	A7MAP2_HUMAN	MHC class I antigen (Fragment) OS=Homo sapiens OX=9606 GN=HLA-A PE=3 SV=1	YLENGKETLQR	11
BioID2	D7NQT5_HUMAN	MHC class I antigen (Fragment) OS=Homo sapiens OX=9606 GN=HLA-A PE=3 SV=1	APWIEQEGPEYWDGETR	17
BioID2	D7NQT5_HUMAN	MHC class I antigen (Fragment) OS=Homo sapiens OX=9606 GN=HLA-A PE=3 SV=1	AYLEGTCVEWLR	12
BioID2	D7NQT5_HUMAN	MHC class I antigen (Fragment) OS=Homo sapiens OX=9606 GN=HLA-A PE=3 SV=1	FDSDAASQR	9
BioID2	D7NQT5_HUMAN	MHC class I antigen (Fragment) OS=Homo sapiens OX=9606 GN=HLA-A PE=3 SV=1	FIAVGYVDDTQFVR	14
BioID2	D7NQT5_HUMAN	MHC class I antigen (Fragment) OS=Homo sapiens OX=9606 GN=HLA-A PE=3 SV=1	GYHQYAYDGKDYIALK	16
BioID2	D7NQT5_HUMAN	MHC class I antigen (Fragment) OS=Homo sapiens OX=9606 GN=HLA-A PE=3 SV=1	SWTAADMAAQTTK	13
BioID2	D7NQT5_HUMAN	MHC class I antigen (Fragment) OS=Homo sapiens OX=9606 GN=HLA-A PE=3 SV=1	VDLGTLR	7
BioID2	D7NQT5_HUMAN	MHC class I antigen (Fragment) OS=Homo sapiens OX=9606 GN=HLA-A PE=3 SV=1	YLENGKETLQR	11
BioID2	ADT2_HUMAN,Q6NVC0_HUMAN	ADP/ATP translocase 2 OS=Homo sapiens OX=9606 GN=SLC25A5 PE=1 SV=7	AAYFGIYDTAK	11
BioID2	ADT2_HUMAN,Q6NVC0_HUMAN	ADP/ATP translocase 2 OS=Homo sapiens OX=9606 GN=SLC25A5 PE=1 SV=7	DFLAGGVAAAISK	13
BioID2	ADT2_HUMAN,Q6NVC0_HUMAN	ADP/ATP translocase 2 OS=Homo sapiens OX=9606 GN=SLC25A5 PE=1 SV=7	EQGVLSFWR	9
BioID2	ADT2_HUMAN,Q6NVC0_HUMAN	ADP/ATP translocase 2 OS=Homo sapiens OX=9606 GN=SLC25A5 PE=1 SV=7	GAWSNVLR	8
BioID2	ADT2_HUMAN,Q6NVC0_HUMAN	ADP/ATP translocase 2 OS=Homo sapiens OX=9606 GN=SLC25A5 PE=1 SV=7	GNLANVIR	8
BioID2	ADT2_HUMAN,Q6NVC0_HUMAN	ADP/ATP translocase 2 OS=Homo sapiens OX=9606 GN=SLC25A5 PE=1 SV=7	LLLQVQHASK	10
BioID2	ADT2_HUMAN,Q6NVC0_HUMAN	ADP/ATP translocase 2 OS=Homo sapiens OX=9606 GN=SLC25A5 PE=1 SV=7	QIFLGGVDK	9
BioID2	ADT2_HUMAN,Q6NVC0_HUMAN	ADP/ATP translocase 2 OS=Homo sapiens OX=9606 GN=SLC25A5 PE=1 SV=7	TAVAPIER	8
BioID2	ADT2_HUMAN,Q6NVC0_HUMAN	ADP/ATP translocase 2 OS=Homo sapiens OX=9606 GN=SLC25A5 PE=1 SV=7	YFPTQALNFAFK	12
BioID2	TBB6_HUMAN	Tubulin beta-6 chain OS=Homo sapiens OX=9606 GN=TUBB6 PE=1 SV=1	EVDEQMLAIQSK	12
BioID2	TBB6_HUMAN	Tubulin beta-6 chain OS=Homo sapiens OX=9606 GN=TUBB6 PE=1 SV=1	FPGQLNADLR	10
BioID2	TBB6_HUMAN	Tubulin beta-6 chain OS=Homo sapiens OX=9606 GN=TUBB6 PE=1 SV=1	KLAVNMVPFPR	11
BioID2	TBB6_HUMAN	Tubulin beta-6 chain OS=Homo sapiens OX=9606 GN=TUBB6 PE=1 SV=1	LAVNMVPFPR	10
BioID2	TBB6_HUMAN	Tubulin beta-6 chain OS=Homo sapiens OX=9606 GN=TUBB6 PE=1 SV=1	LHFFMPGFAPLTSR	14
BioID2	TBB6_HUMAN	Tubulin beta-6 chain OS=Homo sapiens OX=9606 GN=TUBB6 PE=1 SV=1	NSSYFVEWIPNNVK	14
BioID2	TBB6_HUMAN	Tubulin beta-6 chain OS=Homo sapiens OX=9606 GN=TUBB6 PE=1 SV=1	YLTVATVFR	9
BioID2	Q59EI9_HUMAN	ADP/ATP translocase (Fragment) OS=Homo sapiens OX=9606 PE=2 SV=1	EQGVLSFWR	9
BioID2	Q59EI9_HUMAN	ADP/ATP translocase (Fragment) OS=Homo sapiens OX=9606 PE=2 SV=1	GAWSNVLR	8
BioID2	Q59EI9_HUMAN	ADP/ATP translocase (Fragment) OS=Homo sapiens OX=9606 PE=2 SV=1	GNLANVIR	8
BioID2	Q59EI9_HUMAN	ADP/ATP translocase (Fragment) OS=Homo sapiens OX=9606 PE=2 SV=1	LLLQVQHASK	10
BioID2	Q59EI9_HUMAN	ADP/ATP translocase (Fragment) OS=Homo sapiens OX=9606 PE=2 SV=1	QIFLGGVDK	9
BioID2	Q59EI9_HUMAN	ADP/ATP translocase (Fragment) OS=Homo sapiens OX=9606 PE=2 SV=1	TAVAPIER	8
BioID2	Q59EI9_HUMAN	ADP/ATP translocase (Fragment) OS=Homo sapiens OX=9606 PE=2 SV=1	YFPTQALNFAFK	12
BioID2	TCPQ_HUMAN	T-complex protein 1 subunit theta OS=Homo sapiens OX=9606 GN=CCT8 PE=1 SV=4	AIADTGANVVVTGGK	15
BioID2	TCPQ_HUMAN	T-complex protein 1 subunit theta OS=Homo sapiens OX=9606 GN=CCT8 PE=1 SV=4	AVDDGVNTFK	10
BioID2	TCPQ_HUMAN	T-complex protein 1 subunit theta OS=Homo sapiens OX=9606 GN=CCT8 PE=1 SV=4	EDGAISTIVLR	11
BioID2	TCPQ_HUMAN	T-complex protein 1 subunit theta OS=Homo sapiens OX=9606 GN=CCT8 PE=1 SV=4	FAEAFEAIPR	10
BioID2	TCPQ_HUMAN	T-complex protein 1 subunit theta OS=Homo sapiens OX=9606 GN=CCT8 PE=1 SV=4	LFVTNDAATILR	12
BioID2	TCPQ_HUMAN	T-complex protein 1 subunit theta OS=Homo sapiens OX=9606 GN=CCT8 PE=1 SV=4	NVGLDIEAEVPAVK	14
BioID2	TCPQ_HUMAN	T-complex protein 1 subunit theta OS=Homo sapiens OX=9606 GN=CCT8 PE=1 SV=4	QYGNEVFLAK	10
BioID2	TCPQ_HUMAN	T-complex protein 1 subunit theta OS=Homo sapiens OX=9606 GN=CCT8 PE=1 SV=4	TVGATALPR	9
BioID2	A0A0S4XRU7_HUMAN,A0A0U5Q1N6_HUMAN	MHC class I antigen OS=Homo sapiens OX=9606 GN=HLA-A PE=3 SV=1	APWIEQEGPEYWDGETR	17
BioID2	A0A0S4XRU7_HUMAN,A0A0U5Q1N6_HUMAN	MHC class I antigen OS=Homo sapiens OX=9606 GN=HLA-A PE=3 SV=1	AYLEGTCVEWLR	12
BioID2	A0A0S4XRU7_HUMAN,A0A0U5Q1N6_HUMAN	MHC class I antigen OS=Homo sapiens OX=9606 GN=HLA-A PE=3 SV=1	DGEDQTQDTELVETRPAGDGTFQK	24
BioID2	A0A0S4XRU7_HUMAN,A0A0U5Q1N6_HUMAN	MHC class I antigen OS=Homo sapiens OX=9606 GN=HLA-A PE=3 SV=1	FDSDAASQR	9
BioID2	A0A0S4XRU7_HUMAN,A0A0U5Q1N6_HUMAN	MHC class I antigen OS=Homo sapiens OX=9606 GN=HLA-A PE=3 SV=1	FIAVGYVDDTQFVR	14
BioID2	A0A0S4XRU7_HUMAN,A0A0U5Q1N6_HUMAN	MHC class I antigen OS=Homo sapiens OX=9606 GN=HLA-A PE=3 SV=1	GYHQYAYDGKDYIALK	16
BioID2	A0A0S4XRU7_HUMAN,A0A0U5Q1N6_HUMAN	MHC class I antigen OS=Homo sapiens OX=9606 GN=HLA-A PE=3 SV=1	THMTHHAVSDHEATLR	16
BioID2	A0A0S4XRU7_HUMAN,A0A0U5Q1N6_HUMAN	MHC class I antigen OS=Homo sapiens OX=9606 GN=HLA-A PE=3 SV=1	VDLGTLR	7
BioID2	A0A0S4XRU7_HUMAN,A0A0U5Q1N6_HUMAN	MHC class I antigen OS=Homo sapiens OX=9606 GN=HLA-A PE=3 SV=1	WEAAHVAEQLR	11
BioID2	A0A0S4XRU7_HUMAN,A0A0U5Q1N6_HUMAN	MHC class I antigen OS=Homo sapiens OX=9606 GN=HLA-A PE=3 SV=1	YLENGKETLQR	11
BioID2	V6A6U0_HUMAN,W0UTP4_HUMAN	MHC class I antigen OS=Homo sapiens OX=9606 GN=HLA-A PE=3 SV=1	APWIEQEGPEYWDGETR	17
BioID2	V6A6U0_HUMAN,W0UTP4_HUMAN	MHC class I antigen OS=Homo sapiens OX=9606 GN=HLA-A PE=3 SV=1	AYLEGTCVEWLR	12
BioID2	V6A6U0_HUMAN,W0UTP4_HUMAN	MHC class I antigen OS=Homo sapiens OX=9606 GN=HLA-A PE=3 SV=1	DGEDQTQDTELVETRPAGDGTFQK	24
BioID2	V6A6U0_HUMAN,W0UTP4_HUMAN	MHC class I antigen OS=Homo sapiens OX=9606 GN=HLA-A PE=3 SV=1	FDSDAASQR	9
BioID2	V6A6U0_HUMAN,W0UTP4_HUMAN	MHC class I antigen OS=Homo sapiens OX=9606 GN=HLA-A PE=3 SV=1	FIAVGYVDDTQFVR	14
BioID2	V6A6U0_HUMAN,W0UTP4_HUMAN	MHC class I antigen OS=Homo sapiens OX=9606 GN=HLA-A PE=3 SV=1	GYHQYAYDGKDYIALK	16
BioID2	V6A6U0_HUMAN,W0UTP4_HUMAN	MHC class I antigen OS=Homo sapiens OX=9606 GN=HLA-A PE=3 SV=1	SWTAADMAAQTTK	13
BioID2	V6A6U0_HUMAN,W0UTP4_HUMAN	MHC class I antigen OS=Homo sapiens OX=9606 GN=HLA-A PE=3 SV=1	THMTHHAVSDHEATLR	16
BioID2	V6A6U0_HUMAN,W0UTP4_HUMAN	MHC class I antigen OS=Homo sapiens OX=9606 GN=HLA-A PE=3 SV=1	VDLGTLR	7
BioID2	V6A6U0_HUMAN,W0UTP4_HUMAN	MHC class I antigen OS=Homo sapiens OX=9606 GN=HLA-A PE=3 SV=1	WEAAHVAEQLR	11
BioID2	V6A6U0_HUMAN,W0UTP4_HUMAN	MHC class I antigen OS=Homo sapiens OX=9606 GN=HLA-A PE=3 SV=1	YLENGKETLQR	11
BioID2	A0A7R8C2E8_HUMAN	MHC class I antigen OS=Homo sapiens OX=9606 GN=HLA-C PE=3 SV=1	AYLEGTCVEWLR	12
BioID2	A0A7R8C2E8_HUMAN	MHC class I antigen OS=Homo sapiens OX=9606 GN=HLA-C PE=3 SV=1	DGEDQTQDTELVETRPAGDGTFQK	24
BioID2	A0A7R8C2E8_HUMAN	MHC class I antigen OS=Homo sapiens OX=9606 GN=HLA-C PE=3 SV=1	FDSDAASPR	9
BioID2	A0A7R8C2E8_HUMAN	MHC class I antigen OS=Homo sapiens OX=9606 GN=HLA-C PE=3 SV=1	GYDQSAYDGKDYIALNEDLR	20
BioID2	A0A7R8C2E8_HUMAN	MHC class I antigen OS=Homo sapiens OX=9606 GN=HLA-C PE=3 SV=1	SWTAADTAAQITQR	14
BioID2	A0A5J6SE57_HUMAN	MHC class I protein OS=Homo sapiens OX=9606 GN=HLA-A PE=3 SV=1	APWIEQEGPEYWDGETR	17
BioID2	A0A5J6SE57_HUMAN	MHC class I protein OS=Homo sapiens OX=9606 GN=HLA-A PE=3 SV=1	AYLEGTCVEWLR	12
BioID2	A0A5J6SE57_HUMAN	MHC class I protein OS=Homo sapiens OX=9606 GN=HLA-A PE=3 SV=1	FDSDAASQR	9
BioID2	A0A5J6SE57_HUMAN	MHC class I protein OS=Homo sapiens OX=9606 GN=HLA-A PE=3 SV=1	FIAVGYVDDTQFVR	14
BioID2	A0A5J6SE57_HUMAN	MHC class I protein OS=Homo sapiens OX=9606 GN=HLA-A PE=3 SV=1	GYHQYAYDGKDYIALK	16
BioID2	A0A5J6SE57_HUMAN	MHC class I protein OS=Homo sapiens OX=9606 GN=HLA-A PE=3 SV=1	SWTAADMAAQTTK	13
BioID2	A0A5J6SE57_HUMAN	MHC class I protein OS=Homo sapiens OX=9606 GN=HLA-A PE=3 SV=1	THMTHHAVSDHEATLR	16
BioID2	A0A5J6SE57_HUMAN	MHC class I protein OS=Homo sapiens OX=9606 GN=HLA-A PE=3 SV=1	VDLGTLR	7
BioID2	A0A5J6SE57_HUMAN	MHC class I protein OS=Homo sapiens OX=9606 GN=HLA-A PE=3 SV=1	WEAAHVAEQLR	11
BioID2	A0A5J6SE57_HUMAN	MHC class I protein OS=Homo sapiens OX=9606 GN=HLA-A PE=3 SV=1	YLENGKETLQR	11
BioID2	K4TZQ2_HUMAN	MHC class I antigen (Fragment) OS=Homo sapiens OX=9606 GN=HLA-A PE=3 SV=1	APWIEQEGPEYWDGETR	17
BioID2	K4TZQ2_HUMAN	MHC class I antigen (Fragment) OS=Homo sapiens OX=9606 GN=HLA-A PE=3 SV=1	AYLEGTCVEWLR	12
BioID2	K4TZQ2_HUMAN	MHC class I antigen (Fragment) OS=Homo sapiens OX=9606 GN=HLA-A PE=3 SV=1	DGEDQTQDTELVETRPAGDGTFQK	24
BioID2	K4TZQ2_HUMAN	MHC class I antigen (Fragment) OS=Homo sapiens OX=9606 GN=HLA-A PE=3 SV=1	FDSDAASQR	9
BioID2	K4TZQ2_HUMAN	MHC class I antigen (Fragment) OS=Homo sapiens OX=9606 GN=HLA-A PE=3 SV=1	FIAVGYVDDTQFVR	14
BioID2	K4TZQ2_HUMAN	MHC class I antigen (Fragment) OS=Homo sapiens OX=9606 GN=HLA-A PE=3 SV=1	GYHQYAYDGKDYIALK	16
BioID2	K4TZQ2_HUMAN	MHC class I antigen (Fragment) OS=Homo sapiens OX=9606 GN=HLA-A PE=3 SV=1	SWTAADMAAQTTK	13
BioID2	K4TZQ2_HUMAN	MHC class I antigen (Fragment) OS=Homo sapiens OX=9606 GN=HLA-A PE=3 SV=1	THMTHHAVSDHEATLR	16
BioID2	K4TZQ2_HUMAN	MHC class I antigen (Fragment) OS=Homo sapiens OX=9606 GN=HLA-A PE=3 SV=1	WEAAHVAEQLR	11
BioID2	A0A7R9KCL8_HUMAN	MHC class I antigen OS=Homo sapiens OX=9606 GN=HLA-A PE=3 SV=1	APWIEQEGPEYWDGETR	17
BioID2	A0A7R9KCL8_HUMAN	MHC class I antigen OS=Homo sapiens OX=9606 GN=HLA-A PE=3 SV=1	DGEDQTQDTELVETRPAGDGTFQK	24
BioID2	A0A7R9KCL8_HUMAN	MHC class I antigen OS=Homo sapiens OX=9606 GN=HLA-A PE=3 SV=1	FDSDAASQR	9
BioID2	A0A7R9KCL8_HUMAN	MHC class I antigen OS=Homo sapiens OX=9606 GN=HLA-A PE=3 SV=1	FIAVGYVDDTQFVR	14
BioID2	A0A7R9KCL8_HUMAN	MHC class I antigen OS=Homo sapiens OX=9606 GN=HLA-A PE=3 SV=1	GYHQYAYDGKDYIALK	16
BioID2	A0A7R9KCL8_HUMAN	MHC class I antigen OS=Homo sapiens OX=9606 GN=HLA-A PE=3 SV=1	SWTAADMAAQTTK	13
BioID2	A0A7R9KCL8_HUMAN	MHC class I antigen OS=Homo sapiens OX=9606 GN=HLA-A PE=3 SV=1	THMTHHAVSDHEATLR	16
BioID2	A0A7R9KCL8_HUMAN	MHC class I antigen OS=Homo sapiens OX=9606 GN=HLA-A PE=3 SV=1	VDLGTLR	7
BioID2	A0A7R9KCL8_HUMAN	MHC class I antigen OS=Homo sapiens OX=9606 GN=HLA-A PE=3 SV=1	WEAAHVAEQLR	11
BioID2	A0A7R9KCL8_HUMAN	MHC class I antigen OS=Homo sapiens OX=9606 GN=HLA-A PE=3 SV=1	YLENGKETLQR	11
BioID2	A5A4G3_HUMAN	MHC class I antigen OS=Homo sapiens OX=9606 GN=HLA-A PE=3 SV=1	APWIEQEGPEYWDGETR	17
BioID2	A5A4G3_HUMAN	MHC class I antigen OS=Homo sapiens OX=9606 GN=HLA-A PE=3 SV=1	AYLEGTCVEWLR	12
BioID2	A5A4G3_HUMAN	MHC class I antigen OS=Homo sapiens OX=9606 GN=HLA-A PE=3 SV=1	DGEDQTQDTELVETRPAGDGTFQK	24
BioID2	A5A4G3_HUMAN	MHC class I antigen OS=Homo sapiens OX=9606 GN=HLA-A PE=3 SV=1	FDSDAASQR	9
BioID2	A5A4G3_HUMAN	MHC class I antigen OS=Homo sapiens OX=9606 GN=HLA-A PE=3 SV=1	FIAVGYVDDTQFVR	14
BioID2	A5A4G3_HUMAN	MHC class I antigen OS=Homo sapiens OX=9606 GN=HLA-A PE=3 SV=1	GYHQYAYDGKDYIALK	16
BioID2	A5A4G3_HUMAN	MHC class I antigen OS=Homo sapiens OX=9606 GN=HLA-A PE=3 SV=1	SWTAADMAAQTTK	13
BioID2	A5A4G3_HUMAN	MHC class I antigen OS=Homo sapiens OX=9606 GN=HLA-A PE=3 SV=1	THMTHHAVSDHEATLR	16
BioID2	A5A4G3_HUMAN	MHC class I antigen OS=Homo sapiens OX=9606 GN=HLA-A PE=3 SV=1	VDLGTLR	7
BioID2	A5A4G3_HUMAN	MHC class I antigen OS=Homo sapiens OX=9606 GN=HLA-A PE=3 SV=1	WEAAHVAEQLR	11
BioID2	A5A4G3_HUMAN	MHC class I antigen OS=Homo sapiens OX=9606 GN=HLA-A PE=3 SV=1	YLENGKETLQR	11
BioID2	TBA1B_HUMAN	Tubulin alpha-1B chain OS=Homo sapiens OX=9606 GN=TUBA1B PE=1 SV=1	AFVHWYVGEGMEEGEFSEAR	20
BioID2	TBA1B_HUMAN	Tubulin alpha-1B chain OS=Homo sapiens OX=9606 GN=TUBA1B PE=1 SV=1	AVCMLSNTTAIAEAWAR	17
BioID2	TBA1B_HUMAN	Tubulin alpha-1B chain OS=Homo sapiens OX=9606 GN=TUBA1B PE=1 SV=1	AVFVDLEPTVIDEVR	15
BioID2	TBA1B_HUMAN	Tubulin alpha-1B chain OS=Homo sapiens OX=9606 GN=TUBA1B PE=1 SV=1	DVNAAIATIK	10
BioID2	TBA1B_HUMAN	Tubulin alpha-1B chain OS=Homo sapiens OX=9606 GN=TUBA1B PE=1 SV=1	EDAANNYAR	9
BioID2	TBA1B_HUMAN	Tubulin alpha-1B chain OS=Homo sapiens OX=9606 GN=TUBA1B PE=1 SV=1	EDMAALEK	8
BioID2	TBA1B_HUMAN	Tubulin alpha-1B chain OS=Homo sapiens OX=9606 GN=TUBA1B PE=1 SV=1	EIIDLVLDR	9
BioID2	TBA1B_HUMAN	Tubulin alpha-1B chain OS=Homo sapiens OX=9606 GN=TUBA1B PE=1 SV=1	FDGALNVDLTEFQTNLVPYPR	21
BioID2	TBA1B_HUMAN	Tubulin alpha-1B chain OS=Homo sapiens OX=9606 GN=TUBA1B PE=1 SV=1	IHFPLATYAPVISAEK	16
BioID2	TBA1B_HUMAN	Tubulin alpha-1B chain OS=Homo sapiens OX=9606 GN=TUBA1B PE=1 SV=1	LISQIVSSITASLR	14
BioID2	TBA1B_HUMAN	Tubulin alpha-1B chain OS=Homo sapiens OX=9606 GN=TUBA1B PE=1 SV=1	LSVDYGK	7
BioID2	TBA1B_HUMAN	Tubulin alpha-1B chain OS=Homo sapiens OX=9606 GN=TUBA1B PE=1 SV=1	LSVDYGKK	8
BioID2	TBA1B_HUMAN	Tubulin alpha-1B chain OS=Homo sapiens OX=9606 GN=TUBA1B PE=1 SV=1	NLDIERPTYTNLNR	14
BioID2	TBA1B_HUMAN	Tubulin alpha-1B chain OS=Homo sapiens OX=9606 GN=TUBA1B PE=1 SV=1	QLFHPEQLITGK	12
BioID2	TBA1B_HUMAN	Tubulin alpha-1B chain OS=Homo sapiens OX=9606 GN=TUBA1B PE=1 SV=1	QLFHPEQLITGKEDAANNYAR	21
BioID2	TBA1B_HUMAN	Tubulin alpha-1B chain OS=Homo sapiens OX=9606 GN=TUBA1B PE=1 SV=1	TIGGGDDSFNTFFSETGAGK	20
BioID2	TBA1B_HUMAN	Tubulin alpha-1B chain OS=Homo sapiens OX=9606 GN=TUBA1B PE=1 SV=1	VGINYQPPTVVPGGDLAK	18
BioID2	TBA1A_HUMAN	Tubulin alpha-1A chain OS=Homo sapiens OX=9606 GN=TUBA1A PE=1 SV=1	AFVHWYVGEGMEEGEFSEAR	20
BioID2	TBA1A_HUMAN	Tubulin alpha-1A chain OS=Homo sapiens OX=9606 GN=TUBA1A PE=1 SV=1	AVCMLSNTTAIAEAWAR	17
BioID2	TBA1A_HUMAN	Tubulin alpha-1A chain OS=Homo sapiens OX=9606 GN=TUBA1A PE=1 SV=1	AVFVDLEPTVIDEVR	15
BioID2	TBA1A_HUMAN	Tubulin alpha-1A chain OS=Homo sapiens OX=9606 GN=TUBA1A PE=1 SV=1	DVNAAIATIK	10
BioID2	TBA1A_HUMAN	Tubulin alpha-1A chain OS=Homo sapiens OX=9606 GN=TUBA1A PE=1 SV=1	EDAANNYAR	9
BioID2	TBA1A_HUMAN	Tubulin alpha-1A chain OS=Homo sapiens OX=9606 GN=TUBA1A PE=1 SV=1	EDMAALEK	8
BioID2	TBA1A_HUMAN	Tubulin alpha-1A chain OS=Homo sapiens OX=9606 GN=TUBA1A PE=1 SV=1	EIIDLVLDR	9
BioID2	TBA1A_HUMAN	Tubulin alpha-1A chain OS=Homo sapiens OX=9606 GN=TUBA1A PE=1 SV=1	FDGALNVDLTEFQTNLVPYPR	21
BioID2	TBA1A_HUMAN	Tubulin alpha-1A chain OS=Homo sapiens OX=9606 GN=TUBA1A PE=1 SV=1	IHFPLATYAPVISAEK	16
BioID2	TBA1A_HUMAN	Tubulin alpha-1A chain OS=Homo sapiens OX=9606 GN=TUBA1A PE=1 SV=1	LIGQIVSSITASLR	14
BioID2	TBA1A_HUMAN	Tubulin alpha-1A chain OS=Homo sapiens OX=9606 GN=TUBA1A PE=1 SV=1	LSVDYGK	7
BioID2	TBA1A_HUMAN	Tubulin alpha-1A chain OS=Homo sapiens OX=9606 GN=TUBA1A PE=1 SV=1	LSVDYGKK	8
BioID2	TBA1A_HUMAN	Tubulin alpha-1A chain OS=Homo sapiens OX=9606 GN=TUBA1A PE=1 SV=1	NLDIERPTYTNLNR	14
BioID2	TBA1A_HUMAN	Tubulin alpha-1A chain OS=Homo sapiens OX=9606 GN=TUBA1A PE=1 SV=1	QLFHPEQLITGK	12
BioID2	TBA1A_HUMAN	Tubulin alpha-1A chain OS=Homo sapiens OX=9606 GN=TUBA1A PE=1 SV=1	QLFHPEQLITGKEDAANNYAR	21
BioID2	TBA1A_HUMAN	Tubulin alpha-1A chain OS=Homo sapiens OX=9606 GN=TUBA1A PE=1 SV=1	TIGGGDDSFNTFFSETGAGK	20
BioID2	TBA1A_HUMAN	Tubulin alpha-1A chain OS=Homo sapiens OX=9606 GN=TUBA1A PE=1 SV=1	VGINYQPPTVVPGGDLAK	18
BioID2	A0A191XZC7_HUMAN	MHC class I antigen OS=Homo sapiens OX=9606 GN=HLA-A PE=3 SV=1	APWIEQEGPEYWDGETR	17
BioID2	A0A191XZC7_HUMAN	MHC class I antigen OS=Homo sapiens OX=9606 GN=HLA-A PE=3 SV=1	AYLEGTCVEWLR	12
BioID2	A0A191XZC7_HUMAN	MHC class I antigen OS=Homo sapiens OX=9606 GN=HLA-A PE=3 SV=1	DGEDQTQDTELVETRPAGDGTFQK	24
BioID2	A0A191XZC7_HUMAN	MHC class I antigen OS=Homo sapiens OX=9606 GN=HLA-A PE=3 SV=1	FDSDAASQR	9
BioID2	A0A191XZC7_HUMAN	MHC class I antigen OS=Homo sapiens OX=9606 GN=HLA-A PE=3 SV=1	FIAVGYVDDTQFVR	14
BioID2	A0A191XZC7_HUMAN	MHC class I antigen OS=Homo sapiens OX=9606 GN=HLA-A PE=3 SV=1	GYHQYAYDGKDYIALK	16
BioID2	A0A191XZC7_HUMAN	MHC class I antigen OS=Homo sapiens OX=9606 GN=HLA-A PE=3 SV=1	THMTHHAVSDHEATLR	16
BioID2	A0A191XZC7_HUMAN	MHC class I antigen OS=Homo sapiens OX=9606 GN=HLA-A PE=3 SV=1	VDLGTLR	7
BioID2	A0A191XZC7_HUMAN	MHC class I antigen OS=Homo sapiens OX=9606 GN=HLA-A PE=3 SV=1	WEAAHVAEQLR	11
BioID2	A0A191XZC7_HUMAN	MHC class I antigen OS=Homo sapiens OX=9606 GN=HLA-A PE=3 SV=1	YLENGKETLQR	11
BioID2	A0A0S4XR34_HUMAN	MHC class I antigen OS=Homo sapiens OX=9606 GN=HLA-A PE=3 SV=1	APWIEQEGPEYWDGETR	17
BioID2	A0A0S4XR34_HUMAN	MHC class I antigen OS=Homo sapiens OX=9606 GN=HLA-A PE=3 SV=1	AYLEGTCVEWLR	12
BioID2	A0A0S4XR34_HUMAN	MHC class I antigen OS=Homo sapiens OX=9606 GN=HLA-A PE=3 SV=1	DGEDQTQDTELVETRPAGDGTFQK	24
BioID2	A0A0S4XR34_HUMAN	MHC class I antigen OS=Homo sapiens OX=9606 GN=HLA-A PE=3 SV=1	FDSDAASQR	9
BioID2	A0A0S4XR34_HUMAN	MHC class I antigen OS=Homo sapiens OX=9606 GN=HLA-A PE=3 SV=1	FIAVGYVDDTQFVR	14
BioID2	A0A0S4XR34_HUMAN	MHC class I antigen OS=Homo sapiens OX=9606 GN=HLA-A PE=3 SV=1	SWTAADMAAQTTK	13
BioID2	A0A0S4XR34_HUMAN	MHC class I antigen OS=Homo sapiens OX=9606 GN=HLA-A PE=3 SV=1	THMTHHAVSDHEATLR	16
BioID2	A0A0S4XR34_HUMAN	MHC class I antigen OS=Homo sapiens OX=9606 GN=HLA-A PE=3 SV=1	VDLGTLR	7
BioID2	A0A0S4XR34_HUMAN	MHC class I antigen OS=Homo sapiens OX=9606 GN=HLA-A PE=3 SV=1	WEAAHVAEQLR	11
BioID2	A0A0S4XR34_HUMAN	MHC class I antigen OS=Homo sapiens OX=9606 GN=HLA-A PE=3 SV=1	YLENGKETLQR	11
BioID2	E5BBI6_HUMAN	MHC class I antigen (Fragment) OS=Homo sapiens OX=9606 GN=HLA-A PE=3 SV=1	APWIEQEGPEYWDGETR	17
BioID2	E5BBI6_HUMAN	MHC class I antigen (Fragment) OS=Homo sapiens OX=9606 GN=HLA-A PE=3 SV=1	AYLEGTCVEWLR	12
BioID2	E5BBI6_HUMAN	MHC class I antigen (Fragment) OS=Homo sapiens OX=9606 GN=HLA-A PE=3 SV=1	DGEDQTQDTELVETRPAGDGTFQK	24
BioID2	E5BBI6_HUMAN	MHC class I antigen (Fragment) OS=Homo sapiens OX=9606 GN=HLA-A PE=3 SV=1	FDSDAASQR	9
BioID2	E5BBI6_HUMAN	MHC class I antigen (Fragment) OS=Homo sapiens OX=9606 GN=HLA-A PE=3 SV=1	FIAVGYVDDTQFVR	14
BioID2	E5BBI6_HUMAN	MHC class I antigen (Fragment) OS=Homo sapiens OX=9606 GN=HLA-A PE=3 SV=1	GYHQYAYDGKDYIALK	16
BioID2	E5BBI6_HUMAN	MHC class I antigen (Fragment) OS=Homo sapiens OX=9606 GN=HLA-A PE=3 SV=1	SWTAADMAAQTTK	13
BioID2	E5BBI6_HUMAN	MHC class I antigen (Fragment) OS=Homo sapiens OX=9606 GN=HLA-A PE=3 SV=1	THMTHHAVSDHEATLR	16
BioID2	E5BBI6_HUMAN	MHC class I antigen (Fragment) OS=Homo sapiens OX=9606 GN=HLA-A PE=3 SV=1	VDLGTLR	7
BioID2	E5BBI6_HUMAN	MHC class I antigen (Fragment) OS=Homo sapiens OX=9606 GN=HLA-A PE=3 SV=1	WEAAHVAEQLR	11
BioID2	E5BBI6_HUMAN	MHC class I antigen (Fragment) OS=Homo sapiens OX=9606 GN=HLA-A PE=3 SV=1	YLENGKETLQR	11
BioID2	A0A0H3W567_HUMAN	MHC class I antigen (Fragment) OS=Homo sapiens OX=9606 GN=HLA-A PE=3 SV=1	APWIEQEGPEYWDGETR	17
BioID2	A0A0H3W567_HUMAN	MHC class I antigen (Fragment) OS=Homo sapiens OX=9606 GN=HLA-A PE=3 SV=1	AYLEGTCVEWLR	12
BioID2	A0A0H3W567_HUMAN	MHC class I antigen (Fragment) OS=Homo sapiens OX=9606 GN=HLA-A PE=3 SV=1	DGEDQTQDTELVETRPAGDGTFQK	24
BioID2	A0A0H3W567_HUMAN	MHC class I antigen (Fragment) OS=Homo sapiens OX=9606 GN=HLA-A PE=3 SV=1	FDSDAASQR	9
BioID2	A0A0H3W567_HUMAN	MHC class I antigen (Fragment) OS=Homo sapiens OX=9606 GN=HLA-A PE=3 SV=1	FIAVGYVDDTQFVR	14
BioID2	A0A0H3W567_HUMAN	MHC class I antigen (Fragment) OS=Homo sapiens OX=9606 GN=HLA-A PE=3 SV=1	GYHQYAYDGKDYIALK	16
BioID2	A0A0H3W567_HUMAN	MHC class I antigen (Fragment) OS=Homo sapiens OX=9606 GN=HLA-A PE=3 SV=1	SWTAADMAAQTTK	13
BioID2	A0A0H3W567_HUMAN	MHC class I antigen (Fragment) OS=Homo sapiens OX=9606 GN=HLA-A PE=3 SV=1	VDLGTLR	7
BioID2	A0A0H3W567_HUMAN	MHC class I antigen (Fragment) OS=Homo sapiens OX=9606 GN=HLA-A PE=3 SV=1	WEAAHVAEQLR	11
BioID2	A0A0H3W567_HUMAN	MHC class I antigen (Fragment) OS=Homo sapiens OX=9606 GN=HLA-A PE=3 SV=1	YLENGKETLQR	11
BioID2	TBB2A_HUMAN	Tubulin beta-2A chain OS=Homo sapiens OX=9606 GN=TUBB2A PE=1 SV=1	AILVDLEPGTMDSVR	15
BioID2	TBB2A_HUMAN	Tubulin beta-2A chain OS=Homo sapiens OX=9606 GN=TUBB2A PE=1 SV=1	EVDEQMLNVQNK	12
BioID2	TBB2A_HUMAN	Tubulin beta-2A chain OS=Homo sapiens OX=9606 GN=TUBB2A PE=1 SV=1	FPGQLNADLR	10
BioID2	TBB2A_HUMAN	Tubulin beta-2A chain OS=Homo sapiens OX=9606 GN=TUBB2A PE=1 SV=1	GHYTEGAELVDSVLDVVR	18
BioID2	TBB2A_HUMAN	Tubulin beta-2A chain OS=Homo sapiens OX=9606 GN=TUBB2A PE=1 SV=1	IREEYPDR	8
BioID2	TBB2A_HUMAN	Tubulin beta-2A chain OS=Homo sapiens OX=9606 GN=TUBB2A PE=1 SV=1	ISEQFTAMFR	10
BioID2	TBB2A_HUMAN	Tubulin beta-2A chain OS=Homo sapiens OX=9606 GN=TUBB2A PE=1 SV=1	KLAVNMVPFPR	11
BioID2	TBB2A_HUMAN	Tubulin beta-2A chain OS=Homo sapiens OX=9606 GN=TUBB2A PE=1 SV=1	LAVNMVPFPR	10
BioID2	TBB2A_HUMAN	Tubulin beta-2A chain OS=Homo sapiens OX=9606 GN=TUBB2A PE=1 SV=1	LHFFMPGFAPLTSR	14
BioID2	TBB2A_HUMAN	Tubulin beta-2A chain OS=Homo sapiens OX=9606 GN=TUBB2A PE=1 SV=1	MSATFIGNSTAIQELFK	17
BioID2	TBB2A_HUMAN	Tubulin beta-2A chain OS=Homo sapiens OX=9606 GN=TUBB2A PE=1 SV=1	NSSYFVEWIPNNVK	14
BioID2	TBB2A_HUMAN	Tubulin beta-2A chain OS=Homo sapiens OX=9606 GN=TUBB2A PE=1 SV=1	YLTVAAIFR	9
BioID2	G4XZE8_HUMAN	MHC class I antigen (Fragment) OS=Homo sapiens OX=9606 GN=HLA-A PE=3 SV=1	APWIEQEGPEYWDGETR	17
BioID2	G4XZE8_HUMAN	MHC class I antigen (Fragment) OS=Homo sapiens OX=9606 GN=HLA-A PE=3 SV=1	AYLEGTCVEWLR	12
BioID2	G4XZE8_HUMAN	MHC class I antigen (Fragment) OS=Homo sapiens OX=9606 GN=HLA-A PE=3 SV=1	DGEDQTQDTELVETRPAGDGTFQK	24
BioID2	G4XZE8_HUMAN	MHC class I antigen (Fragment) OS=Homo sapiens OX=9606 GN=HLA-A PE=3 SV=1	FDSDAASQR	9
BioID2	G4XZE8_HUMAN	MHC class I antigen (Fragment) OS=Homo sapiens OX=9606 GN=HLA-A PE=3 SV=1	FIAVGYVDDTQFVR	14
BioID2	G4XZE8_HUMAN	MHC class I antigen (Fragment) OS=Homo sapiens OX=9606 GN=HLA-A PE=3 SV=1	GYHQYAYDGKDYIALK	16
BioID2	G4XZE8_HUMAN	MHC class I antigen (Fragment) OS=Homo sapiens OX=9606 GN=HLA-A PE=3 SV=1	SWTAADMAAQTTK	13
BioID2	G4XZE8_HUMAN	MHC class I antigen (Fragment) OS=Homo sapiens OX=9606 GN=HLA-A PE=3 SV=1	THMTHHAVSDHEATLR	16
BioID2	G4XZE8_HUMAN	MHC class I antigen (Fragment) OS=Homo sapiens OX=9606 GN=HLA-A PE=3 SV=1	VDLGTLR	7
BioID2	G4XZE8_HUMAN	MHC class I antigen (Fragment) OS=Homo sapiens OX=9606 GN=HLA-A PE=3 SV=1	WEAAHVAEQLR	11
BioID2	G4XZE8_HUMAN	MHC class I antigen (Fragment) OS=Homo sapiens OX=9606 GN=HLA-A PE=3 SV=1	YLENGKETLQR	11
BioID2	A0A8V8TNZ5_HUMAN	ADP-ribosylation factor (Fragment) OS=Homo sapiens OX=9606 GN=ARF1 PE=1 SV=1	DAVLLVFANK	10
BioID2	A0A8V8TNZ5_HUMAN	ADP-ribosylation factor (Fragment) OS=Homo sapiens OX=9606 GN=ARF1 PE=1 SV=1	ILMVGLDAAGK	11
BioID2	A0A8V8TNZ5_HUMAN	ADP-ribosylation factor (Fragment) OS=Homo sapiens OX=9606 GN=ARF1 PE=1 SV=1	LGEIVTTIPTIGFNVETVEYK	21
BioID2	A0A8V8TNZ5_HUMAN	ADP-ribosylation factor (Fragment) OS=Homo sapiens OX=9606 GN=ARF1 PE=1 SV=1	NISFTVWDVGGQDK	14
BioID2	A0A8V8TNZ5_HUMAN	ADP-ribosylation factor (Fragment) OS=Homo sapiens OX=9606 GN=ARF1 PE=1 SV=1	QDLPNAMNAAEITDK	15
BioID2	D2KZ54_HUMAN	MHC class I antigen (Fragment) OS=Homo sapiens OX=9606 GN=HLA-A PE=3 SV=1	APWIEQEGPEYWDGETR	17
BioID2	D2KZ54_HUMAN	MHC class I antigen (Fragment) OS=Homo sapiens OX=9606 GN=HLA-A PE=3 SV=1	AYLEGTCVEWLR	12
BioID2	D2KZ54_HUMAN	MHC class I antigen (Fragment) OS=Homo sapiens OX=9606 GN=HLA-A PE=3 SV=1	DGEDQTQDTELVETRPAGDGTFQK	24
BioID2	D2KZ54_HUMAN	MHC class I antigen (Fragment) OS=Homo sapiens OX=9606 GN=HLA-A PE=3 SV=1	FDSDAASQR	9
BioID2	D2KZ54_HUMAN	MHC class I antigen (Fragment) OS=Homo sapiens OX=9606 GN=HLA-A PE=3 SV=1	FIAVGYVDDTQFVR	14
BioID2	D2KZ54_HUMAN	MHC class I antigen (Fragment) OS=Homo sapiens OX=9606 GN=HLA-A PE=3 SV=1	GYHQYAYDGKDYIALK	16
BioID2	D2KZ54_HUMAN	MHC class I antigen (Fragment) OS=Homo sapiens OX=9606 GN=HLA-A PE=3 SV=1	THMTHHAVSDHEATLR	16
BioID2	D2KZ54_HUMAN	MHC class I antigen (Fragment) OS=Homo sapiens OX=9606 GN=HLA-A PE=3 SV=1	VDLGTLR	7
BioID2	D2KZ54_HUMAN	MHC class I antigen (Fragment) OS=Homo sapiens OX=9606 GN=HLA-A PE=3 SV=1	WEAAHVAEQLR	11
BioID2	D2KZ54_HUMAN	MHC class I antigen (Fragment) OS=Homo sapiens OX=9606 GN=HLA-A PE=3 SV=1	YLENGKETLQR	11
BioID2	F6IR49_HUMAN	MHC class I antigen (Fragment) OS=Homo sapiens OX=9606 GN=HLA-A PE=3 SV=1	APWIEQEGPEYWDR	14
BioID2	F6IR49_HUMAN	MHC class I antigen (Fragment) OS=Homo sapiens OX=9606 GN=HLA-A PE=3 SV=1	AYLEGTCVEWLR	12
BioID2	F6IR49_HUMAN	MHC class I antigen (Fragment) OS=Homo sapiens OX=9606 GN=HLA-A PE=3 SV=1	FDSDAASQR	9
BioID2	F6IR49_HUMAN	MHC class I antigen (Fragment) OS=Homo sapiens OX=9606 GN=HLA-A PE=3 SV=1	FIAVGYVDDTQFVR	14
BioID2	F6IR49_HUMAN	MHC class I antigen (Fragment) OS=Homo sapiens OX=9606 GN=HLA-A PE=3 SV=1	THMTHHAVSDHEATLR	16
BioID2	F6IR49_HUMAN	MHC class I antigen (Fragment) OS=Homo sapiens OX=9606 GN=HLA-A PE=3 SV=1	VDLGTLR	7
BioID2	F6IR49_HUMAN	MHC class I antigen (Fragment) OS=Homo sapiens OX=9606 GN=HLA-A PE=3 SV=1	YLENGKETLQR	11
BioID2	ARF5_HUMAN	ADP-ribosylation factor 5 OS=Homo sapiens OX=9606 GN=ARF5 PE=1 SV=2	DAVLLVFANK	10
BioID2	ARF5_HUMAN	ADP-ribosylation factor 5 OS=Homo sapiens OX=9606 GN=ARF5 PE=1 SV=2	ILMVGLDAAGK	11
BioID2	ARF5_HUMAN	ADP-ribosylation factor 5 OS=Homo sapiens OX=9606 GN=ARF5 PE=1 SV=2	LGEIVTTIPTIGFNVETVEYK	21
BioID2	ARF4_HUMAN	ADP-ribosylation factor 4 OS=Homo sapiens OX=9606 GN=ARF4 PE=1 SV=3	ILMVGLDAAGK	11
BioID2	ARF4_HUMAN	ADP-ribosylation factor 4 OS=Homo sapiens OX=9606 GN=ARF4 PE=1 SV=3	IQEVADELQK	10
BioID2	ARF4_HUMAN	ADP-ribosylation factor 4 OS=Homo sapiens OX=9606 GN=ARF4 PE=1 SV=3	LGEIVTTIPTIGFNVETVEYK	21
BioID2	A0A455JS00_HUMAN	MHC class I antigen OS=Homo sapiens OX=9606 GN=HLA-A PE=3 SV=1	APWIEQEGPEYWDGETR	17
BioID2	A0A455JS00_HUMAN	MHC class I antigen OS=Homo sapiens OX=9606 GN=HLA-A PE=3 SV=1	AYLEGTCVEWLR	12
BioID2	A0A455JS00_HUMAN	MHC class I antigen OS=Homo sapiens OX=9606 GN=HLA-A PE=3 SV=1	FDSDAASQR	9
BioID2	A0A455JS00_HUMAN	MHC class I antigen OS=Homo sapiens OX=9606 GN=HLA-A PE=3 SV=1	FIAVGYVDDTQFVR	14
BioID2	A0A455JS00_HUMAN	MHC class I antigen OS=Homo sapiens OX=9606 GN=HLA-A PE=3 SV=1	GYHQYAYDGKDYIALK	16
BioID2	A0A455JS00_HUMAN	MHC class I antigen OS=Homo sapiens OX=9606 GN=HLA-A PE=3 SV=1	SWTAADMAAQTTK	13
BioID2	A0A455JS00_HUMAN	MHC class I antigen OS=Homo sapiens OX=9606 GN=HLA-A PE=3 SV=1	THMTHHAVSDHEATLR	16
BioID2	A0A455JS00_HUMAN	MHC class I antigen OS=Homo sapiens OX=9606 GN=HLA-A PE=3 SV=1	VDLGTLR	7
BioID2	A0A455JS00_HUMAN	MHC class I antigen OS=Homo sapiens OX=9606 GN=HLA-A PE=3 SV=1	WEAAHVAEQLR	11
BioID2	A0A455JS00_HUMAN	MHC class I antigen OS=Homo sapiens OX=9606 GN=HLA-A PE=3 SV=1	YLENGKETLQR	11
BioID2	TBB4A_HUMAN	Tubulin beta-4A chain OS=Homo sapiens OX=9606 GN=TUBB4A PE=1 SV=2	ALTVPELTQQMFDAK	15
BioID2	TBB4A_HUMAN	Tubulin beta-4A chain OS=Homo sapiens OX=9606 GN=TUBB4A PE=1 SV=2	AVLVDLEPGTMDSVR	15
BioID2	TBB4A_HUMAN	Tubulin beta-4A chain OS=Homo sapiens OX=9606 GN=TUBB4A PE=1 SV=2	FPGQLNADLR	10
BioID2	TBB4A_HUMAN	Tubulin beta-4A chain OS=Homo sapiens OX=9606 GN=TUBB4A PE=1 SV=2	FWEVISDEHGIDPTGTYHGDSDLQLER	27
BioID2	TBB4A_HUMAN	Tubulin beta-4A chain OS=Homo sapiens OX=9606 GN=TUBB4A PE=1 SV=2	IMNTFSVVPSPK	12
BioID2	TBB4A_HUMAN	Tubulin beta-4A chain OS=Homo sapiens OX=9606 GN=TUBB4A PE=1 SV=2	INVYYNEATGGNYVPR	16
BioID2	TBB4A_HUMAN	Tubulin beta-4A chain OS=Homo sapiens OX=9606 GN=TUBB4A PE=1 SV=2	ISEQFTAMFR	10
BioID2	TBB4A_HUMAN	Tubulin beta-4A chain OS=Homo sapiens OX=9606 GN=TUBB4A PE=1 SV=2	KLAVNMVPFPR	11
BioID2	TBB4A_HUMAN	Tubulin beta-4A chain OS=Homo sapiens OX=9606 GN=TUBB4A PE=1 SV=2	LAVNMVPFPR	10
BioID2	TBB4A_HUMAN	Tubulin beta-4A chain OS=Homo sapiens OX=9606 GN=TUBB4A PE=1 SV=2	LHFFMPGFAPLTSR	14
BioID2	TBB4A_HUMAN	Tubulin beta-4A chain OS=Homo sapiens OX=9606 GN=TUBB4A PE=1 SV=2	NSSYFVEWIPNNVK	14
BioID2	TBB4A_HUMAN	Tubulin beta-4A chain OS=Homo sapiens OX=9606 GN=TUBB4A PE=1 SV=2	YLTVAAVFR	9
BioID2	A0A2P9FIG3_HUMAN	MHC class I antigen OS=Homo sapiens OX=9606 GN=HLA-A PE=3 SV=1	APWIEQEGPEYWDGETR	17
BioID2	A0A2P9FIG3_HUMAN	MHC class I antigen OS=Homo sapiens OX=9606 GN=HLA-A PE=3 SV=1	AYLEGTCVEWLR	12
BioID2	A0A2P9FIG3_HUMAN	MHC class I antigen OS=Homo sapiens OX=9606 GN=HLA-A PE=3 SV=1	DGEDQTQDTELVETRPAGDGTFQK	24
BioID2	A0A2P9FIG3_HUMAN	MHC class I antigen OS=Homo sapiens OX=9606 GN=HLA-A PE=3 SV=1	FDSDAASQR	9
BioID2	A0A2P9FIG3_HUMAN	MHC class I antigen OS=Homo sapiens OX=9606 GN=HLA-A PE=3 SV=1	FIAVGYVDDTQFVR	14
BioID2	A0A2P9FIG3_HUMAN	MHC class I antigen OS=Homo sapiens OX=9606 GN=HLA-A PE=3 SV=1	GYHQYAYDGKDYIALK	16
BioID2	A0A2P9FIG3_HUMAN	MHC class I antigen OS=Homo sapiens OX=9606 GN=HLA-A PE=3 SV=1	SWTAADMAAQTTK	13
BioID2	A0A2P9FIG3_HUMAN	MHC class I antigen OS=Homo sapiens OX=9606 GN=HLA-A PE=3 SV=1	THMTHHAVSDHEATLR	16
BioID2	A0A2P9FIG3_HUMAN	MHC class I antigen OS=Homo sapiens OX=9606 GN=HLA-A PE=3 SV=1	VDLGTLR	7
BioID2	A0A2P9FIG3_HUMAN	MHC class I antigen OS=Homo sapiens OX=9606 GN=HLA-A PE=3 SV=1	WEAAHVAEQLR	11
BioID2	A0A2P9FIG3_HUMAN	MHC class I antigen OS=Homo sapiens OX=9606 GN=HLA-A PE=3 SV=1	YLENGKETLQR	11
BioID2	A0A2P9FIT0_HUMAN	MHC class I antigen OS=Homo sapiens OX=9606 GN=HLA-A PE=3 SV=1	APWIEQEGPEYWDGETR	17
BioID2	A0A2P9FIT0_HUMAN	MHC class I antigen OS=Homo sapiens OX=9606 GN=HLA-A PE=3 SV=1	AYLEGTCVEWLR	12
BioID2	A0A2P9FIT0_HUMAN	MHC class I antigen OS=Homo sapiens OX=9606 GN=HLA-A PE=3 SV=1	DGEDQTQDTELVETRPAGDGTFQK	24
BioID2	A0A2P9FIT0_HUMAN	MHC class I antigen OS=Homo sapiens OX=9606 GN=HLA-A PE=3 SV=1	FDSDAASQR	9
BioID2	A0A2P9FIT0_HUMAN	MHC class I antigen OS=Homo sapiens OX=9606 GN=HLA-A PE=3 SV=1	FIAVGYVDDTQFVR	14
BioID2	A0A2P9FIT0_HUMAN	MHC class I antigen OS=Homo sapiens OX=9606 GN=HLA-A PE=3 SV=1	GYHQYAYDGKDYIALK	16
BioID2	A0A2P9FIT0_HUMAN	MHC class I antigen OS=Homo sapiens OX=9606 GN=HLA-A PE=3 SV=1	THMTHHAVSDHEATLR	16
BioID2	A0A2P9FIT0_HUMAN	MHC class I antigen OS=Homo sapiens OX=9606 GN=HLA-A PE=3 SV=1	VDLGTLR	7
BioID2	A0A2P9FIT0_HUMAN	MHC class I antigen OS=Homo sapiens OX=9606 GN=HLA-A PE=3 SV=1	WEAAHVAEQLR	11
BioID2	A0A2P9FIT0_HUMAN	MHC class I antigen OS=Homo sapiens OX=9606 GN=HLA-A PE=3 SV=1	YLENGKETLQR	11
BioID2	A0A2Z2GXL0_HUMAN	MHC class I antigen OS=Homo sapiens OX=9606 GN=HLA-A PE=3 SV=1	APWIEQEGPEYWDGETR	17
BioID2	A0A2Z2GXL0_HUMAN	MHC class I antigen OS=Homo sapiens OX=9606 GN=HLA-A PE=3 SV=1	AYLEGTCVEWLR	12
BioID2	A0A2Z2GXL0_HUMAN	MHC class I antigen OS=Homo sapiens OX=9606 GN=HLA-A PE=3 SV=1	DGEDQTQDTELVETRPAGDGTFQK	24
BioID2	A0A2Z2GXL0_HUMAN	MHC class I antigen OS=Homo sapiens OX=9606 GN=HLA-A PE=3 SV=1	FDSDAASQR	9
BioID2	A0A2Z2GXL0_HUMAN	MHC class I antigen OS=Homo sapiens OX=9606 GN=HLA-A PE=3 SV=1	FIAVGYVDDTQFVR	14
BioID2	A0A2Z2GXL0_HUMAN	MHC class I antigen OS=Homo sapiens OX=9606 GN=HLA-A PE=3 SV=1	GYHQYAYDGKDYIALK	16
BioID2	A0A2Z2GXL0_HUMAN	MHC class I antigen OS=Homo sapiens OX=9606 GN=HLA-A PE=3 SV=1	THMTHHAVSDHEATLR	16
BioID2	A0A2Z2GXL0_HUMAN	MHC class I antigen OS=Homo sapiens OX=9606 GN=HLA-A PE=3 SV=1	VDLGTLR	7
BioID2	A0A2Z2GXL0_HUMAN	MHC class I antigen OS=Homo sapiens OX=9606 GN=HLA-A PE=3 SV=1	WEAAHVAEQLR	11
BioID2	A0A2Z2GXL0_HUMAN	MHC class I antigen OS=Homo sapiens OX=9606 GN=HLA-A PE=3 SV=1	YLENGKETLQR	11
BioID2	A0A3S6RF32_HUMAN	MHC class I antigen OS=Homo sapiens OX=9606 GN=HLA-A PE=3 SV=1	APWIEQEGPEYWDGETR	17
BioID2	A0A3S6RF32_HUMAN	MHC class I antigen OS=Homo sapiens OX=9606 GN=HLA-A PE=3 SV=1	AYLEGTCVEWLR	12
BioID2	A0A3S6RF32_HUMAN	MHC class I antigen OS=Homo sapiens OX=9606 GN=HLA-A PE=3 SV=1	DGEDQTQDTELVETRPAGDGTFQK	24
BioID2	A0A3S6RF32_HUMAN	MHC class I antigen OS=Homo sapiens OX=9606 GN=HLA-A PE=3 SV=1	FDSDAASQR	9
BioID2	A0A3S6RF32_HUMAN	MHC class I antigen OS=Homo sapiens OX=9606 GN=HLA-A PE=3 SV=1	FIAVGYVDDTQFVR	14
BioID2	A0A3S6RF32_HUMAN	MHC class I antigen OS=Homo sapiens OX=9606 GN=HLA-A PE=3 SV=1	GYHQYAYDGKDYIALK	16
BioID2	A0A3S6RF32_HUMAN	MHC class I antigen OS=Homo sapiens OX=9606 GN=HLA-A PE=3 SV=1	SWTAADMAAQTTK	13
BioID2	A0A3S6RF32_HUMAN	MHC class I antigen OS=Homo sapiens OX=9606 GN=HLA-A PE=3 SV=1	THMTHHAVSDHEATLR	16
BioID2	A0A3S6RF32_HUMAN	MHC class I antigen OS=Homo sapiens OX=9606 GN=HLA-A PE=3 SV=1	VDLGTLR	7
BioID2	A0A3S6RF32_HUMAN	MHC class I antigen OS=Homo sapiens OX=9606 GN=HLA-A PE=3 SV=1	WEAAHVAEQLR	11
BioID2	A0A3S6RF32_HUMAN	MHC class I antigen OS=Homo sapiens OX=9606 GN=HLA-A PE=3 SV=1	YLENGKETLQR	11
BioID2	A0A5Q2WTW9_HUMAN	MHC class I antigen OS=Homo sapiens OX=9606 GN=HLA-A PE=3 SV=1	APWIEQEGPEYWDGETR	17
BioID2	A0A5Q2WTW9_HUMAN	MHC class I antigen OS=Homo sapiens OX=9606 GN=HLA-A PE=3 SV=1	DGEDQTQDTELVETRPAGDGTFQK	24
BioID2	A0A5Q2WTW9_HUMAN	MHC class I antigen OS=Homo sapiens OX=9606 GN=HLA-A PE=3 SV=1	FDSDAASQR	9
BioID2	A0A5Q2WTW9_HUMAN	MHC class I antigen OS=Homo sapiens OX=9606 GN=HLA-A PE=3 SV=1	FIAVGYVDDTQFVR	14
BioID2	A0A5Q2WTW9_HUMAN	MHC class I antigen OS=Homo sapiens OX=9606 GN=HLA-A PE=3 SV=1	GYHQYAYDGKDYIALK	16
BioID2	A0A5Q2WTW9_HUMAN	MHC class I antigen OS=Homo sapiens OX=9606 GN=HLA-A PE=3 SV=1	SWTAADMAAQTTK	13
BioID2	A0A5Q2WTW9_HUMAN	MHC class I antigen OS=Homo sapiens OX=9606 GN=HLA-A PE=3 SV=1	THMTHHAVSDHEATLR	16
BioID2	A0A5Q2WTW9_HUMAN	MHC class I antigen OS=Homo sapiens OX=9606 GN=HLA-A PE=3 SV=1	VDLGTLR	7
BioID2	A0A5Q2WTW9_HUMAN	MHC class I antigen OS=Homo sapiens OX=9606 GN=HLA-A PE=3 SV=1	WEAAHVAEQLR	11
BioID2	A0A5Q2WTW9_HUMAN	MHC class I antigen OS=Homo sapiens OX=9606 GN=HLA-A PE=3 SV=1	YLENGKETLQR	11
BioID2	A0A6B7IBY9_HUMAN	MHC class I antigen OS=Homo sapiens OX=9606 GN=HLA-A PE=3 SV=1	AAVVVPSGQEQR	12
BioID2	A0A6B7IBY9_HUMAN	MHC class I antigen OS=Homo sapiens OX=9606 GN=HLA-A PE=3 SV=1	APWIEQEGPEYWDGETR	17
BioID2	A0A6B7IBY9_HUMAN	MHC class I antigen OS=Homo sapiens OX=9606 GN=HLA-A PE=3 SV=1	AYLEGTCVEWLR	12
BioID2	A0A6B7IBY9_HUMAN	MHC class I antigen OS=Homo sapiens OX=9606 GN=HLA-A PE=3 SV=1	DGEDQTQDTELVETRPAGDGTFQK	24
BioID2	A0A6B7IBY9_HUMAN	MHC class I antigen OS=Homo sapiens OX=9606 GN=HLA-A PE=3 SV=1	FDSDAASQR	9
BioID2	A0A6B7IBY9_HUMAN	MHC class I antigen OS=Homo sapiens OX=9606 GN=HLA-A PE=3 SV=1	FIAVGYVDDTQFVR	14
BioID2	A0A6B7IBY9_HUMAN	MHC class I antigen OS=Homo sapiens OX=9606 GN=HLA-A PE=3 SV=1	GYHQYAYDGKDYIALK	16
BioID2	A0A6B7IBY9_HUMAN	MHC class I antigen OS=Homo sapiens OX=9606 GN=HLA-A PE=3 SV=1	SWTAADMAAQTTK	13
BioID2	A0A6B7IBY9_HUMAN	MHC class I antigen OS=Homo sapiens OX=9606 GN=HLA-A PE=3 SV=1	THMTHHAVSDHEATLR	16
BioID2	A0A6B7IBY9_HUMAN	MHC class I antigen OS=Homo sapiens OX=9606 GN=HLA-A PE=3 SV=1	VDLGTLR	7
BioID2	A0A6B7IBY9_HUMAN	MHC class I antigen OS=Homo sapiens OX=9606 GN=HLA-A PE=3 SV=1	WEAAHVAEQLR	11
BioID2	A0A6B7IBY9_HUMAN	MHC class I antigen OS=Homo sapiens OX=9606 GN=HLA-A PE=3 SV=1	YLENGKETLQR	11
BioID2	A0A098F6N4_HUMAN	MHC class I antigen (Fragment) OS=Homo sapiens OX=9606 GN=HLA-A PE=3 SV=1	APWIEQEGPEYWDGETR	17
BioID2	A0A098F6N4_HUMAN	MHC class I antigen (Fragment) OS=Homo sapiens OX=9606 GN=HLA-A PE=3 SV=1	AYLEGTCVEWLR	12
BioID2	A0A098F6N4_HUMAN	MHC class I antigen (Fragment) OS=Homo sapiens OX=9606 GN=HLA-A PE=3 SV=1	FDSDAASQR	9
BioID2	A0A098F6N4_HUMAN	MHC class I antigen (Fragment) OS=Homo sapiens OX=9606 GN=HLA-A PE=3 SV=1	FIAVGYVDDTQFVR	14
BioID2	A0A098F6N4_HUMAN	MHC class I antigen (Fragment) OS=Homo sapiens OX=9606 GN=HLA-A PE=3 SV=1	GYHQYAYDGKDYIALK	16
BioID2	A0A098F6N4_HUMAN	MHC class I antigen (Fragment) OS=Homo sapiens OX=9606 GN=HLA-A PE=3 SV=1	SWTAADMAAQTTK	13
BioID2	A0A098F6N4_HUMAN	MHC class I antigen (Fragment) OS=Homo sapiens OX=9606 GN=HLA-A PE=3 SV=1	VDLGTLR	7
BioID2	A0A098F6N4_HUMAN	MHC class I antigen (Fragment) OS=Homo sapiens OX=9606 GN=HLA-A PE=3 SV=1	WEAAHVAEQLR	11
BioID2	A0A1S5QQU7_HUMAN	MHC class I antigen (Fragment) OS=Homo sapiens OX=9606 GN=HLA-A PE=3 SV=1	APWIEQEGPEYWDGETR	17
BioID2	A0A1S5QQU7_HUMAN	MHC class I antigen (Fragment) OS=Homo sapiens OX=9606 GN=HLA-A PE=3 SV=1	AYLEGTCVEWLR	12
BioID2	A0A1S5QQU7_HUMAN	MHC class I antigen (Fragment) OS=Homo sapiens OX=9606 GN=HLA-A PE=3 SV=1	FDSDAASQR	9
BioID2	A0A1S5QQU7_HUMAN	MHC class I antigen (Fragment) OS=Homo sapiens OX=9606 GN=HLA-A PE=3 SV=1	FIAVGYVDDTQFVR	14
BioID2	A0A1S5QQU7_HUMAN	MHC class I antigen (Fragment) OS=Homo sapiens OX=9606 GN=HLA-A PE=3 SV=1	GYHQYAYDGKDYIALK	16
BioID2	A0A1S5QQU7_HUMAN	MHC class I antigen (Fragment) OS=Homo sapiens OX=9606 GN=HLA-A PE=3 SV=1	VDLGTLR	7
BioID2	A0A1S5QQU7_HUMAN	MHC class I antigen (Fragment) OS=Homo sapiens OX=9606 GN=HLA-A PE=3 SV=1	WEAAHVAEQLR	11
BioID2	A0A1S5QQU7_HUMAN	MHC class I antigen (Fragment) OS=Homo sapiens OX=9606 GN=HLA-A PE=3 SV=1	YLENGKETLQR	11
BioID2	A5JSG0_HUMAN	MHC class I antigen (Fragment) OS=Homo sapiens OX=9606 GN=HLA-A PE=3 SV=1	AYLEGTCVEWLR	12
BioID2	A5JSG0_HUMAN	MHC class I antigen (Fragment) OS=Homo sapiens OX=9606 GN=HLA-A PE=3 SV=1	FDSDAASQR	9
BioID2	A5JSG0_HUMAN	MHC class I antigen (Fragment) OS=Homo sapiens OX=9606 GN=HLA-A PE=3 SV=1	FIAVGYVDDTQFVR	14
BioID2	A5JSG0_HUMAN	MHC class I antigen (Fragment) OS=Homo sapiens OX=9606 GN=HLA-A PE=3 SV=1	GYHQYAYDGKDYIALK	16
BioID2	A5JSG0_HUMAN	MHC class I antigen (Fragment) OS=Homo sapiens OX=9606 GN=HLA-A PE=3 SV=1	SWTAADMAAQTTK	13
BioID2	A5JSG0_HUMAN	MHC class I antigen (Fragment) OS=Homo sapiens OX=9606 GN=HLA-A PE=3 SV=1	VDLGTLR	7
BioID2	A5JSG0_HUMAN	MHC class I antigen (Fragment) OS=Homo sapiens OX=9606 GN=HLA-A PE=3 SV=1	WEAAHVAEQLR	11
BioID2	A5JSG0_HUMAN	MHC class I antigen (Fragment) OS=Homo sapiens OX=9606 GN=HLA-A PE=3 SV=1	YLENGKETLQR	11
BioID2	A7WPI9_HUMAN	MHC class I antigen (Fragment) OS=Homo sapiens OX=9606 GN=HLA-A PE=3 SV=1	AYLEGTCVEWLR	12
BioID2	A7WPI9_HUMAN	MHC class I antigen (Fragment) OS=Homo sapiens OX=9606 GN=HLA-A PE=3 SV=1	DGEDQTQDTELVETRPAGDGTFQK	24
BioID2	A7WPI9_HUMAN	MHC class I antigen (Fragment) OS=Homo sapiens OX=9606 GN=HLA-A PE=3 SV=1	FDSDAASQR	9
BioID2	A7WPI9_HUMAN	MHC class I antigen (Fragment) OS=Homo sapiens OX=9606 GN=HLA-A PE=3 SV=1	FIAVGYVDDTQFVR	14
BioID2	A7WPI9_HUMAN	MHC class I antigen (Fragment) OS=Homo sapiens OX=9606 GN=HLA-A PE=3 SV=1	GYHQYAYDGKDYIALK	16
BioID2	A7WPI9_HUMAN	MHC class I antigen (Fragment) OS=Homo sapiens OX=9606 GN=HLA-A PE=3 SV=1	SWTAADMAAQTTK	13
BioID2	A7WPI9_HUMAN	MHC class I antigen (Fragment) OS=Homo sapiens OX=9606 GN=HLA-A PE=3 SV=1	THMTHHAVSDHEATLR	16
BioID2	A7WPI9_HUMAN	MHC class I antigen (Fragment) OS=Homo sapiens OX=9606 GN=HLA-A PE=3 SV=1	VDLGTLR	7
BioID2	A7WPI9_HUMAN	MHC class I antigen (Fragment) OS=Homo sapiens OX=9606 GN=HLA-A PE=3 SV=1	WEAAHVAEQLR	11
BioID2	A7WPI9_HUMAN	MHC class I antigen (Fragment) OS=Homo sapiens OX=9606 GN=HLA-A PE=3 SV=1	YLENGKETLQR	11
BioID2	C9E1E0_HUMAN	MHC class I antigen (Fragment) OS=Homo sapiens OX=9606 GN=HLA-A PE=3 SV=1	APWIEQEGPEYWDGETR	17
BioID2	C9E1E0_HUMAN	MHC class I antigen (Fragment) OS=Homo sapiens OX=9606 GN=HLA-A PE=3 SV=1	AYLEGTCVEWLR	12
BioID2	C9E1E0_HUMAN	MHC class I antigen (Fragment) OS=Homo sapiens OX=9606 GN=HLA-A PE=3 SV=1	FDSDAASQR	9
BioID2	C9E1E0_HUMAN	MHC class I antigen (Fragment) OS=Homo sapiens OX=9606 GN=HLA-A PE=3 SV=1	GYHQYAYDGKDYIALK	16
BioID2	C9E1E0_HUMAN	MHC class I antigen (Fragment) OS=Homo sapiens OX=9606 GN=HLA-A PE=3 SV=1	SWTAADMAAQTTK	13
BioID2	C9E1E0_HUMAN	MHC class I antigen (Fragment) OS=Homo sapiens OX=9606 GN=HLA-A PE=3 SV=1	VDLGTLR	7
BioID2	C9E1E0_HUMAN	MHC class I antigen (Fragment) OS=Homo sapiens OX=9606 GN=HLA-A PE=3 SV=1	WEAAHVAEQLR	11
BioID2	C9E1E0_HUMAN	MHC class I antigen (Fragment) OS=Homo sapiens OX=9606 GN=HLA-A PE=3 SV=1	YLENGKETLQR	11
BioID2	C9E1E1_HUMAN	MHC class I antigen (Fragment) OS=Homo sapiens OX=9606 GN=HLA-A PE=3 SV=1	APWIEQEGPEYWDGETR	17
BioID2	C9E1E1_HUMAN	MHC class I antigen (Fragment) OS=Homo sapiens OX=9606 GN=HLA-A PE=3 SV=1	AYLEGTCVEWLR	12
BioID2	C9E1E1_HUMAN	MHC class I antigen (Fragment) OS=Homo sapiens OX=9606 GN=HLA-A PE=3 SV=1	FDSDAASQR	9
BioID2	C9E1E1_HUMAN	MHC class I antigen (Fragment) OS=Homo sapiens OX=9606 GN=HLA-A PE=3 SV=1	FIAVGYVDDTQFVR	14
BioID2	C9E1E1_HUMAN	MHC class I antigen (Fragment) OS=Homo sapiens OX=9606 GN=HLA-A PE=3 SV=1	GYHQYAYDGKDYIALK	16
BioID2	C9E1E1_HUMAN	MHC class I antigen (Fragment) OS=Homo sapiens OX=9606 GN=HLA-A PE=3 SV=1	SWTAADMAAQTTK	13
BioID2	C9E1E1_HUMAN	MHC class I antigen (Fragment) OS=Homo sapiens OX=9606 GN=HLA-A PE=3 SV=1	VDLGTLR	7
BioID2	C9E1E1_HUMAN	MHC class I antigen (Fragment) OS=Homo sapiens OX=9606 GN=HLA-A PE=3 SV=1	WEAAHVAEQLR	11
BioID2	C9E1E1_HUMAN	MHC class I antigen (Fragment) OS=Homo sapiens OX=9606 GN=HLA-A PE=3 SV=1	YLENGKETLQR	11
BioID2	D3G9K2_HUMAN	MHC class I antigen (Fragment) OS=Homo sapiens OX=9606 GN=HLA-A PE=3 SV=1	APWIEQEGPEYWDGETR	17
BioID2	D3G9K2_HUMAN	MHC class I antigen (Fragment) OS=Homo sapiens OX=9606 GN=HLA-A PE=3 SV=1	FDSDAASQR	9
BioID2	D3G9K2_HUMAN	MHC class I antigen (Fragment) OS=Homo sapiens OX=9606 GN=HLA-A PE=3 SV=1	FIAVGYVDDTQFVR	14
BioID2	D3G9K2_HUMAN	MHC class I antigen (Fragment) OS=Homo sapiens OX=9606 GN=HLA-A PE=3 SV=1	GYHQYAYDGKDYIALK	16
BioID2	D3G9K2_HUMAN	MHC class I antigen (Fragment) OS=Homo sapiens OX=9606 GN=HLA-A PE=3 SV=1	SWTAADMAAQTTK	13
BioID2	D3G9K2_HUMAN	MHC class I antigen (Fragment) OS=Homo sapiens OX=9606 GN=HLA-A PE=3 SV=1	VDLGTLR	7
BioID2	D3G9K2_HUMAN	MHC class I antigen (Fragment) OS=Homo sapiens OX=9606 GN=HLA-A PE=3 SV=1	WEAAHVAEQLR	11
BioID2	D3G9K2_HUMAN	MHC class I antigen (Fragment) OS=Homo sapiens OX=9606 GN=HLA-A PE=3 SV=1	YLENGKETLQR	11
BioID2	D3U434_HUMAN	MHC class I antigen (Fragment) OS=Homo sapiens OX=9606 GN=HLA-A PE=3 SV=1	APWIEQEGPEYWDGETR	17
BioID2	D3U434_HUMAN	MHC class I antigen (Fragment) OS=Homo sapiens OX=9606 GN=HLA-A PE=3 SV=1	AYLEGTCVEWLR	12
BioID2	D3U434_HUMAN	MHC class I antigen (Fragment) OS=Homo sapiens OX=9606 GN=HLA-A PE=3 SV=1	FDSDAASQR	9
BioID2	D3U434_HUMAN	MHC class I antigen (Fragment) OS=Homo sapiens OX=9606 GN=HLA-A PE=3 SV=1	FIAVGYVDDTQFVR	14
BioID2	D3U434_HUMAN	MHC class I antigen (Fragment) OS=Homo sapiens OX=9606 GN=HLA-A PE=3 SV=1	GYHQYAYDGKDYIALK	16
BioID2	D3U434_HUMAN	MHC class I antigen (Fragment) OS=Homo sapiens OX=9606 GN=HLA-A PE=3 SV=1	SWTAADMAAQTTK	13
BioID2	D3U434_HUMAN	MHC class I antigen (Fragment) OS=Homo sapiens OX=9606 GN=HLA-A PE=3 SV=1	VDLGTLR	7
BioID2	D3U434_HUMAN	MHC class I antigen (Fragment) OS=Homo sapiens OX=9606 GN=HLA-A PE=3 SV=1	WEAAHVAEQLR	11
BioID2	D3U434_HUMAN	MHC class I antigen (Fragment) OS=Homo sapiens OX=9606 GN=HLA-A PE=3 SV=1	YLENGKETLQR	11
BioID2	D3U460_HUMAN	MHC class I antigen (Fragment) OS=Homo sapiens OX=9606 GN=HLA-A PE=3 SV=1	APWIEQEGPEYWDGETR	17
BioID2	D3U460_HUMAN	MHC class I antigen (Fragment) OS=Homo sapiens OX=9606 GN=HLA-A PE=3 SV=1	AYLEGTCVEWLR	12
BioID2	D3U460_HUMAN	MHC class I antigen (Fragment) OS=Homo sapiens OX=9606 GN=HLA-A PE=3 SV=1	FDSDAASQR	9
BioID2	D3U460_HUMAN	MHC class I antigen (Fragment) OS=Homo sapiens OX=9606 GN=HLA-A PE=3 SV=1	FIAVGYVDDTQFVR	14
BioID2	D3U460_HUMAN	MHC class I antigen (Fragment) OS=Homo sapiens OX=9606 GN=HLA-A PE=3 SV=1	GYHQYAYDGKDYIALK	16
BioID2	D3U460_HUMAN	MHC class I antigen (Fragment) OS=Homo sapiens OX=9606 GN=HLA-A PE=3 SV=1	SWTAADMAAQTTK	13
BioID2	D3U460_HUMAN	MHC class I antigen (Fragment) OS=Homo sapiens OX=9606 GN=HLA-A PE=3 SV=1	VDLGTLR	7
BioID2	D3U460_HUMAN	MHC class I antigen (Fragment) OS=Homo sapiens OX=9606 GN=HLA-A PE=3 SV=1	WEAAHVAEQLR	11
BioID2	D3U460_HUMAN	MHC class I antigen (Fragment) OS=Homo sapiens OX=9606 GN=HLA-A PE=3 SV=1	YLENGKETLQR	11
BioID2	D7NSP4_HUMAN	MHC class I antigen (Fragment) OS=Homo sapiens OX=9606 GN=HLA-A PE=3 SV=1	APWIEQEGPEYWDGETR	17
BioID2	D7NSP4_HUMAN	MHC class I antigen (Fragment) OS=Homo sapiens OX=9606 GN=HLA-A PE=3 SV=1	AYLEGTCVEWLR	12
BioID2	D7NSP4_HUMAN	MHC class I antigen (Fragment) OS=Homo sapiens OX=9606 GN=HLA-A PE=3 SV=1	FDSDAASQR	9
BioID2	D7NSP4_HUMAN	MHC class I antigen (Fragment) OS=Homo sapiens OX=9606 GN=HLA-A PE=3 SV=1	FIAVGYVDDTQFVR	14
BioID2	D7NSP4_HUMAN	MHC class I antigen (Fragment) OS=Homo sapiens OX=9606 GN=HLA-A PE=3 SV=1	GYHQYAYDGKDYIALK	16
BioID2	D7NSP4_HUMAN	MHC class I antigen (Fragment) OS=Homo sapiens OX=9606 GN=HLA-A PE=3 SV=1	SWTAADMAAQTTK	13
BioID2	D7NSP4_HUMAN	MHC class I antigen (Fragment) OS=Homo sapiens OX=9606 GN=HLA-A PE=3 SV=1	VDLGTLR	7
BioID2	D7NSP4_HUMAN	MHC class I antigen (Fragment) OS=Homo sapiens OX=9606 GN=HLA-A PE=3 SV=1	WEAAHVAEQLR	11
BioID2	D7NSP4_HUMAN	MHC class I antigen (Fragment) OS=Homo sapiens OX=9606 GN=HLA-A PE=3 SV=1	YLENGKETLQR	11
BioID2	F4YU27_HUMAN	MHC class I antigen (Fragment) OS=Homo sapiens OX=9606 GN=HLA-A PE=3 SV=1	APWIEQEGPEYWDGETR	17
BioID2	F4YU27_HUMAN	MHC class I antigen (Fragment) OS=Homo sapiens OX=9606 GN=HLA-A PE=3 SV=1	AYLEGTCVEWLR	12
BioID2	F4YU27_HUMAN	MHC class I antigen (Fragment) OS=Homo sapiens OX=9606 GN=HLA-A PE=3 SV=1	FIAVGYVDDTQFVR	14
BioID2	F4YU27_HUMAN	MHC class I antigen (Fragment) OS=Homo sapiens OX=9606 GN=HLA-A PE=3 SV=1	GYHQYAYDGKDYIALK	16
BioID2	F4YU27_HUMAN	MHC class I antigen (Fragment) OS=Homo sapiens OX=9606 GN=HLA-A PE=3 SV=1	SWTAADMAAQTTK	13
BioID2	F4YU27_HUMAN	MHC class I antigen (Fragment) OS=Homo sapiens OX=9606 GN=HLA-A PE=3 SV=1	VDLGTLR	7
BioID2	F4YU27_HUMAN	MHC class I antigen (Fragment) OS=Homo sapiens OX=9606 GN=HLA-A PE=3 SV=1	WEAAHVAEQLR	11
BioID2	F4YU27_HUMAN	MHC class I antigen (Fragment) OS=Homo sapiens OX=9606 GN=HLA-A PE=3 SV=1	YLENGKETLQR	11
BioID2	F6IQT1_HUMAN	MHC class I antigen (Fragment) OS=Homo sapiens OX=9606 GN=HLA-A PE=3 SV=1	APWIEQEGPEYWDGETR	17
BioID2	F6IQT1_HUMAN	MHC class I antigen (Fragment) OS=Homo sapiens OX=9606 GN=HLA-A PE=3 SV=1	AYLEGTCVEWLR	12
BioID2	F6IQT1_HUMAN	MHC class I antigen (Fragment) OS=Homo sapiens OX=9606 GN=HLA-A PE=3 SV=1	DGEDQTQDTELVETRPAGDGTFQK	24
BioID2	F6IQT1_HUMAN	MHC class I antigen (Fragment) OS=Homo sapiens OX=9606 GN=HLA-A PE=3 SV=1	FDSDAASQR	9
BioID2	F6IQT1_HUMAN	MHC class I antigen (Fragment) OS=Homo sapiens OX=9606 GN=HLA-A PE=3 SV=1	FIAVGYVDDTQFVR	14
BioID2	F6IQT1_HUMAN	MHC class I antigen (Fragment) OS=Homo sapiens OX=9606 GN=HLA-A PE=3 SV=1	GYHQYAYDGKDYIALK	16
BioID2	F6IQT1_HUMAN	MHC class I antigen (Fragment) OS=Homo sapiens OX=9606 GN=HLA-A PE=3 SV=1	SWTAADMAAQTTK	13
BioID2	F6IQT1_HUMAN	MHC class I antigen (Fragment) OS=Homo sapiens OX=9606 GN=HLA-A PE=3 SV=1	THMTHHAVSDHEATLR	16
BioID2	F6IQT1_HUMAN	MHC class I antigen (Fragment) OS=Homo sapiens OX=9606 GN=HLA-A PE=3 SV=1	VDLGTLR	7
BioID2	F6IQT1_HUMAN	MHC class I antigen (Fragment) OS=Homo sapiens OX=9606 GN=HLA-A PE=3 SV=1	WEAAHVAEQLR	11
BioID2	F6IQT1_HUMAN	MHC class I antigen (Fragment) OS=Homo sapiens OX=9606 GN=HLA-A PE=3 SV=1	YLENGKETLQR	11
BioID2	A7BI36_HUMAN	p180/ribosome receptor OS=Homo sapiens OX=9606 GN=RRBP1 PE=2 SV=2	AENSQLTER	9
BioID2	A7BI36_HUMAN	p180/ribosome receptor OS=Homo sapiens OX=9606 GN=RRBP1 PE=2 SV=2	DALNQATSQVESK	13
BioID2	A7BI36_HUMAN	p180/ribosome receptor OS=Homo sapiens OX=9606 GN=RRBP1 PE=2 SV=2	ETSYEEALANQR	12
BioID2	A7BI36_HUMAN	p180/ribosome receptor OS=Homo sapiens OX=9606 GN=RRBP1 PE=2 SV=2	KAEGTPNQGK	10
BioID2	A7BI36_HUMAN	p180/ribosome receptor OS=Homo sapiens OX=9606 GN=RRBP1 PE=2 SV=2	NTDVAQSPEAPK	12
BioID2	B7Z3V1_HUMAN	Sodium/potassium-transporting ATPase subunit alpha (Fragment) OS=Homo sapiens OX=9606 PE=2 SV=1	AVAGDASESALLK	13
BioID2	B7Z3V1_HUMAN	Sodium/potassium-transporting ATPase subunit alpha (Fragment) OS=Homo sapiens OX=9606 PE=2 SV=1	AVFQANQENLPILK	14
BioID2	B7Z3V1_HUMAN	Sodium/potassium-transporting ATPase subunit alpha (Fragment) OS=Homo sapiens OX=9606 PE=2 SV=1	GVGIISEGNETVEDIAAR	18
BioID2	B7Z3V1_HUMAN	Sodium/potassium-transporting ATPase subunit alpha (Fragment) OS=Homo sapiens OX=9606 PE=2 SV=1	IVEIPFNSTNK	11
BioID2	B7Z3V1_HUMAN	Sodium/potassium-transporting ATPase subunit alpha (Fragment) OS=Homo sapiens OX=9606 PE=2 SV=1	LNIPVSQVNPR	11
BioID2	B7Z3V1_HUMAN	Sodium/potassium-transporting ATPase subunit alpha (Fragment) OS=Homo sapiens OX=9606 PE=2 SV=1	NMVPQQALVIR	11
BioID2	B7Z3V1_HUMAN	Sodium/potassium-transporting ATPase subunit alpha (Fragment) OS=Homo sapiens OX=9606 PE=2 SV=1	QGAIVAVTGDGVNDSPALK	19
BioID2	B7Z3V1_HUMAN	Sodium/potassium-transporting ATPase subunit alpha (Fragment) OS=Homo sapiens OX=9606 PE=2 SV=1	SPDFTNENPLETR	13
BioID2	B7Z3V1_HUMAN	Sodium/potassium-transporting ATPase subunit alpha (Fragment) OS=Homo sapiens OX=9606 PE=2 SV=1	VDNSSLTGESEPQTR	15
BioID2	B7Z3V1_HUMAN	Sodium/potassium-transporting ATPase subunit alpha (Fragment) OS=Homo sapiens OX=9606 PE=2 SV=1	VIMVTGDHPITAK	13
BioID2	B7Z3V1_HUMAN	Sodium/potassium-transporting ATPase subunit alpha (Fragment) OS=Homo sapiens OX=9606 PE=2 SV=1	YHTEIVFAR	9
BioID2	H6VRF8_HUMAN,H6VRG0_HUMAN,H6VRG1_HUMAN,K2C1_HUMAN	Keratin, type II cytoskeletal 1 OS=Homo sapiens OX=9606 GN=KRT1 PE=3 SV=1	AQYEDIAQK	9
BioID2	H6VRF8_HUMAN,H6VRG0_HUMAN,H6VRG1_HUMAN,K2C1_HUMAN	Keratin, type II cytoskeletal 1 OS=Homo sapiens OX=9606 GN=KRT1 PE=3 SV=1	FLEQQNQVLQTK	12
BioID2	H6VRF8_HUMAN,H6VRG0_HUMAN,H6VRG1_HUMAN,K2C1_HUMAN	Keratin, type II cytoskeletal 1 OS=Homo sapiens OX=9606 GN=KRT1 PE=3 SV=1	GGGGGGYGSGGSSYGSGGGSYGSGGGGGGGR	31
BioID2	H6VRF8_HUMAN,H6VRG0_HUMAN,H6VRG1_HUMAN,K2C1_HUMAN	Keratin, type II cytoskeletal 1 OS=Homo sapiens OX=9606 GN=KRT1 PE=3 SV=1	GSGGGSSGGSIGGR	14
BioID2	H6VRF8_HUMAN,H6VRG0_HUMAN,H6VRG1_HUMAN,K2C1_HUMAN	Keratin, type II cytoskeletal 1 OS=Homo sapiens OX=9606 GN=KRT1 PE=3 SV=1	KDVDGAYMTK	10
BioID2	H6VRF8_HUMAN,H6VRG0_HUMAN,H6VRG1_HUMAN,K2C1_HUMAN	Keratin, type II cytoskeletal 1 OS=Homo sapiens OX=9606 GN=KRT1 PE=3 SV=1	LALDLEIATYR	11
BioID2	H6VRF8_HUMAN,H6VRG0_HUMAN,H6VRG1_HUMAN,K2C1_HUMAN	Keratin, type II cytoskeletal 1 OS=Homo sapiens OX=9606 GN=KRT1 PE=3 SV=1	LNDLEDALQQAK	12
BioID2	H6VRF8_HUMAN,H6VRG0_HUMAN,H6VRG1_HUMAN,K2C1_HUMAN	Keratin, type II cytoskeletal 1 OS=Homo sapiens OX=9606 GN=KRT1 PE=3 SV=1	QISNLQQSISDAEQR	15
BioID2	H6VRF8_HUMAN,H6VRG0_HUMAN,H6VRG1_HUMAN,K2C1_HUMAN	Keratin, type II cytoskeletal 1 OS=Homo sapiens OX=9606 GN=KRT1 PE=3 SV=1	SGGGFSSGSAGIINYQR	17
BioID2	H6VRF8_HUMAN,H6VRG0_HUMAN,H6VRG1_HUMAN,K2C1_HUMAN	Keratin, type II cytoskeletal 1 OS=Homo sapiens OX=9606 GN=KRT1 PE=3 SV=1	SISISVAR	8
BioID2	H6VRF8_HUMAN,H6VRG0_HUMAN,H6VRG1_HUMAN,K2C1_HUMAN	Keratin, type II cytoskeletal 1 OS=Homo sapiens OX=9606 GN=KRT1 PE=3 SV=1	SLDLDSIIAEVK	12
BioID2	H6VRF8_HUMAN,H6VRG0_HUMAN,H6VRG1_HUMAN,K2C1_HUMAN	Keratin, type II cytoskeletal 1 OS=Homo sapiens OX=9606 GN=KRT1 PE=3 SV=1	SLNNQFASFIDK	12
BioID2	H6VRF8_HUMAN,H6VRG0_HUMAN,H6VRG1_HUMAN,K2C1_HUMAN	Keratin, type II cytoskeletal 1 OS=Homo sapiens OX=9606 GN=KRT1 PE=3 SV=1	SLVNLGGSK	9
BioID2	H6VRF8_HUMAN,H6VRG0_HUMAN,H6VRG1_HUMAN,K2C1_HUMAN	Keratin, type II cytoskeletal 1 OS=Homo sapiens OX=9606 GN=KRT1 PE=3 SV=1	TLLEGEESR	9
BioID2	H6VRF8_HUMAN,H6VRG0_HUMAN,H6VRG1_HUMAN,K2C1_HUMAN	Keratin, type II cytoskeletal 1 OS=Homo sapiens OX=9606 GN=KRT1 PE=3 SV=1	TNAENEFVTIK	11
BioID2	H6VRF8_HUMAN,H6VRG0_HUMAN,H6VRG1_HUMAN,K2C1_HUMAN	Keratin, type II cytoskeletal 1 OS=Homo sapiens OX=9606 GN=KRT1 PE=3 SV=1	TNAENEFVTIKK	12
BioID2	H6VRF8_HUMAN,H6VRG0_HUMAN,H6VRG1_HUMAN,K2C1_HUMAN	Keratin, type II cytoskeletal 1 OS=Homo sapiens OX=9606 GN=KRT1 PE=3 SV=1	WELLQQVDTSTR	12
BioID2	H6VRF8_HUMAN,H6VRG0_HUMAN,H6VRG1_HUMAN,K2C1_HUMAN	Keratin, type II cytoskeletal 1 OS=Homo sapiens OX=9606 GN=KRT1 PE=3 SV=1	YEDEINKR	8
BioID2	H6VRF8_HUMAN,H6VRG0_HUMAN,H6VRG1_HUMAN,K2C1_HUMAN	Keratin, type II cytoskeletal 1 OS=Homo sapiens OX=9606 GN=KRT1 PE=3 SV=1	YEELQITAGR	10
BioID2	LRC59_HUMAN	Leucine-rich repeat-containing protein 59 OS=Homo sapiens OX=9606 GN=LRRC59 PE=1 SV=1	LVTLPVSFAQLK	12
BioID2	PYC_HUMAN	Pyruvate carboxylase, mitochondrial OS=Homo sapiens OX=9606 GN=PC PE=1 SV=2	ADEAYLIGR	9
BioID2	PYC_HUMAN	Pyruvate carboxylase, mitochondrial OS=Homo sapiens OX=9606 GN=PC PE=1 SV=2	AEAEAQAEELSFPR	14
BioID2	PYC_HUMAN	Pyruvate carboxylase, mitochondrial OS=Homo sapiens OX=9606 GN=PC PE=1 SV=2	ALAVSDLNR	9
BioID2	PYC_HUMAN	Pyruvate carboxylase, mitochondrial OS=Homo sapiens OX=9606 GN=PC PE=1 SV=2	AYVEANQMLGDLIK	14
BioID2	PYC_HUMAN	Pyruvate carboxylase, mitochondrial OS=Homo sapiens OX=9606 GN=PC PE=1 SV=2	DFTATFGPLDSLNTR	15
BioID2	PYC_HUMAN	Pyruvate carboxylase, mitochondrial OS=Homo sapiens OX=9606 GN=PC PE=1 SV=2	EGPEGFAR	8
BioID2	PYC_HUMAN	Pyruvate carboxylase, mitochondrial OS=Homo sapiens OX=9606 GN=PC PE=1 SV=2	GANAVGYTNYPDNVVFK	17
BioID2	PYC_HUMAN	Pyruvate carboxylase, mitochondrial OS=Homo sapiens OX=9606 GN=PC PE=1 SV=2	HYFIEVNSR	9
BioID2	PYC_HUMAN	Pyruvate carboxylase, mitochondrial OS=Homo sapiens OX=9606 GN=PC PE=1 SV=2	IVGDLAQFMVQNGLSR	16
BioID2	PYC_HUMAN	Pyruvate carboxylase, mitochondrial OS=Homo sapiens OX=9606 GN=PC PE=1 SV=2	LDNASAFQGAVISPHYDSLLVK	22
BioID2	PYC_HUMAN	Pyruvate carboxylase, mitochondrial OS=Homo sapiens OX=9606 GN=PC PE=1 SV=2	TSTAPAASPNVR	12
BioID2	PYC_HUMAN	Pyruvate carboxylase, mitochondrial OS=Homo sapiens OX=9606 GN=PC PE=1 SV=2	VFDYSEYWEGAR	12
BioID2	PYC_HUMAN	Pyruvate carboxylase, mitochondrial OS=Homo sapiens OX=9606 GN=PC PE=1 SV=2	VVHSYEELEENYTR	14
BioID2	VAPB_HUMAN	Vesicle-associated membrane protein-associated protein B/C OS=Homo sapiens OX=9606 GN=VAPB PE=1 SV=3	EAKPEDLMDSK	11
BioID2	VAPB_HUMAN	Vesicle-associated membrane protein-associated protein B/C OS=Homo sapiens OX=9606 GN=VAPB PE=1 SV=3	GPFTDVVTTNLK	12
BioID2	B3KVU7_HUMAN	cDNA FLJ41544 fis, clone CERVX2002430, highly similar to Vesicle-associated membrane protein-associated protein B/C OS=Homo sapiens OX=9606 PE=2 SV=1	EAKPEDLMDSK	11
BioID2	A0A024R1N1_HUMAN,A0A8I5KWT8_HUMAN	Myosin, heavy polypeptide 9, non-muscle, isoform CRA_a OS=Homo sapiens OX=9606 GN=MYH9 PE=3 SV=1	ADFCIIHYAGK	11
BioID2	A0A024R1N1_HUMAN,A0A8I5KWT8_HUMAN	Myosin, heavy polypeptide 9, non-muscle, isoform CRA_a OS=Homo sapiens OX=9606 GN=MYH9 PE=3 SV=1	ELEDATETADAMNR	14
BioID2	A0A024R1N1_HUMAN,A0A8I5KWT8_HUMAN	Myosin, heavy polypeptide 9, non-muscle, isoform CRA_a OS=Homo sapiens OX=9606 GN=MYH9 PE=3 SV=1	EQLEEEEEAKHNLEK	15
BioID2	A0A024R1N1_HUMAN,A0A8I5KWT8_HUMAN	Myosin, heavy polypeptide 9, non-muscle, isoform CRA_a OS=Homo sapiens OX=9606 GN=MYH9 PE=3 SV=1	GALALEEK	8
BioID2	A0A024R1N1_HUMAN,A0A8I5KWT8_HUMAN	Myosin, heavy polypeptide 9, non-muscle, isoform CRA_a OS=Homo sapiens OX=9606 GN=MYH9 PE=3 SV=1	HSQAVEELAEQLEQTKR	17
BioID2	A0A024R1N1_HUMAN,A0A8I5KWT8_HUMAN	Myosin, heavy polypeptide 9, non-muscle, isoform CRA_a OS=Homo sapiens OX=9606 GN=MYH9 PE=3 SV=1	IAEFTTNLTEEEEK	14
BioID2	A0A024R1N1_HUMAN,A0A8I5KWT8_HUMAN	Myosin, heavy polypeptide 9, non-muscle, isoform CRA_a OS=Homo sapiens OX=9606 GN=MYH9 PE=3 SV=1	IAQLEEQLDNETK	13
BioID2	A0A024R1N1_HUMAN,A0A8I5KWT8_HUMAN	Myosin, heavy polypeptide 9, non-muscle, isoform CRA_a OS=Homo sapiens OX=9606 GN=MYH9 PE=3 SV=1	LDPHLVLDQLR	11
BioID2	A0A024R1N1_HUMAN,A0A8I5KWT8_HUMAN	Myosin, heavy polypeptide 9, non-muscle, isoform CRA_a OS=Homo sapiens OX=9606 GN=MYH9 PE=3 SV=1	LQEMEGTVK	9
BioID2	A0A024R1N1_HUMAN,A0A8I5KWT8_HUMAN	Myosin, heavy polypeptide 9, non-muscle, isoform CRA_a OS=Homo sapiens OX=9606 GN=MYH9 PE=3 SV=1	LQQELDDLLVDLDHQR	16
BioID2	A0A024R1N1_HUMAN,A0A8I5KWT8_HUMAN	Myosin, heavy polypeptide 9, non-muscle, isoform CRA_a OS=Homo sapiens OX=9606 GN=MYH9 PE=3 SV=1	NFINNPLAQADWAAK	15
BioID2	A0A024R1N1_HUMAN,A0A8I5KWT8_HUMAN	Myosin, heavy polypeptide 9, non-muscle, isoform CRA_a OS=Homo sapiens OX=9606 GN=MYH9 PE=3 SV=1	NTNPNFVR	8
BioID2	A0A024R1N1_HUMAN,A0A8I5KWT8_HUMAN	Myosin, heavy polypeptide 9, non-muscle, isoform CRA_a OS=Homo sapiens OX=9606 GN=MYH9 PE=3 SV=1	QLEEAEEEAQR	11
BioID2	A0A024R1N1_HUMAN,A0A8I5KWT8_HUMAN	Myosin, heavy polypeptide 9, non-muscle, isoform CRA_a OS=Homo sapiens OX=9606 GN=MYH9 PE=3 SV=1	QLLQANPILEAFGNAK	16
BioID2	A0A024R1N1_HUMAN,A0A8I5KWT8_HUMAN	Myosin, heavy polypeptide 9, non-muscle, isoform CRA_a OS=Homo sapiens OX=9606 GN=MYH9 PE=3 SV=1	RGDLPFVVPR	10
BioID2	A0A024R1N1_HUMAN,A0A8I5KWT8_HUMAN	Myosin, heavy polypeptide 9, non-muscle, isoform CRA_a OS=Homo sapiens OX=9606 GN=MYH9 PE=3 SV=1	TDLLLEPYNK	10
BioID2	A0A024R1N1_HUMAN,A0A8I5KWT8_HUMAN	Myosin, heavy polypeptide 9, non-muscle, isoform CRA_a OS=Homo sapiens OX=9606 GN=MYH9 PE=3 SV=1	TVGQLYK	7
BioID2	A0A024R1N1_HUMAN,A0A8I5KWT8_HUMAN	Myosin, heavy polypeptide 9, non-muscle, isoform CRA_a OS=Homo sapiens OX=9606 GN=MYH9 PE=3 SV=1	VISGVLQLGNIVFK	14
BioID2	A0A024R1N1_HUMAN,A0A8I5KWT8_HUMAN	Myosin, heavy polypeptide 9, non-muscle, isoform CRA_a OS=Homo sapiens OX=9606 GN=MYH9 PE=3 SV=1	VSHLLGINVTDFTR	14
BioID2	Q8N9Z3_HUMAN	cDNA FLJ36025 fis, clone TESTI2016701, highly similar to TUMOR NECROSIS FACTOR TYPE 1 RECEPTOR ASSOCIATED PROTEIN OS=Homo sapiens OX=9606 PE=2 SV=1	GVVDSEDIPLNLSR	14
BioID2	PUR2_HUMAN,Q3B7A7_HUMAN,Q59HH3_HUMAN	Trifunctional purine biosynthetic protein adenosine-3 OS=Homo sapiens OX=9606 GN=GART PE=1 SV=1	VDLGGFAGLFDLK	13
BioID2	MCCA_HUMAN	Methylcrotonoyl-CoA carboxylase subunit alpha, mitochondrial OS=Homo sapiens OX=9606 GN=MCCC1 PE=1 SV=3	RIGYPVMIK	9
BioID2	ZNT7_HUMAN	Zinc transporter 7 OS=Homo sapiens OX=9606 GN=SLC30A7 PE=2 SV=1	ALAPPDVHHER	11
BioID2	ZNT7_HUMAN	Zinc transporter 7 OS=Homo sapiens OX=9606 GN=SLC30A7 PE=2 SV=1	ESVGILMQR	9
BioID2	XPO2_HUMAN	Exportin-2 OS=Homo sapiens OX=9606 GN=CSE1L PE=1 SV=3	DLEGSDIDTR	10
BioID2	XPO2_HUMAN	Exportin-2 OS=Homo sapiens OX=9606 GN=CSE1L PE=1 SV=3	IIIPEIQK	8
BioID2	XPO2_HUMAN	Exportin-2 OS=Homo sapiens OX=9606 GN=CSE1L PE=1 SV=3	LLQAFLER	8
BioID2	RPN1_HUMAN	Dolichyl-diphosphooligosaccharide--protein glycosyltransferase subunit 1 OS=Homo sapiens OX=9606 GN=RPN1 PE=1 SV=1	ALTSEIALLQSR	12
BioID2	RPN1_HUMAN	Dolichyl-diphosphooligosaccharide--protein glycosyltransferase subunit 1 OS=Homo sapiens OX=9606 GN=RPN1 PE=1 SV=1	ATSFLLALEPELEAR	15
BioID2	RPN1_HUMAN	Dolichyl-diphosphooligosaccharide--protein glycosyltransferase subunit 1 OS=Homo sapiens OX=9606 GN=RPN1 PE=1 SV=1	DVPAYSQDTFK	11
BioID2	RPN1_HUMAN	Dolichyl-diphosphooligosaccharide--protein glycosyltransferase subunit 1 OS=Homo sapiens OX=9606 GN=RPN1 PE=1 SV=1	GEDEEENNLEVR	12
BioID2	RPN1_HUMAN	Dolichyl-diphosphooligosaccharide--protein glycosyltransferase subunit 1 OS=Homo sapiens OX=9606 GN=RPN1 PE=1 SV=1	HFDETVNR	8
BioID2	RPN1_HUMAN	Dolichyl-diphosphooligosaccharide--protein glycosyltransferase subunit 1 OS=Homo sapiens OX=9606 GN=RPN1 PE=1 SV=1	IDHILDAL	8
BioID2	RPN1_HUMAN	Dolichyl-diphosphooligosaccharide--protein glycosyltransferase subunit 1 OS=Homo sapiens OX=9606 GN=RPN1 PE=1 SV=1	LAHLGVQVK	9
BioID2	RPN1_HUMAN	Dolichyl-diphosphooligosaccharide--protein glycosyltransferase subunit 1 OS=Homo sapiens OX=9606 GN=RPN1 PE=1 SV=1	LPVALDPGAK	10
BioID2	RPN1_HUMAN	Dolichyl-diphosphooligosaccharide--protein glycosyltransferase subunit 1 OS=Homo sapiens OX=9606 GN=RPN1 PE=1 SV=1	NIEIDSPYEISR	12
BioID2	Q68E05_HUMAN	Tumor protein D52-like 2, isoform CRA_f OS=Homo sapiens OX=9606 GN=DKFZp686A1765 PE=2 SV=1	KTQETLSQAGQK	12
BioID2	COPB2_HUMAN,H0Y938_HUMAN,H0YAC7_HUMAN	Coatomer subunit beta' OS=Homo sapiens OX=9606 GN=COPB2 PE=1 SV=2	LPEAAFLAR	9
BioID2	HSP7C_HUMAN	Heat shock cognate 71 kDa protein OS=Homo sapiens OX=9606 GN=HSPA8 PE=1 SV=1	ARFEELNADLFR	12
BioID2	HSP7C_HUMAN	Heat shock cognate 71 kDa protein OS=Homo sapiens OX=9606 GN=HSPA8 PE=1 SV=1	DAGTIAGLNVLR	12
BioID2	HSP7C_HUMAN	Heat shock cognate 71 kDa protein OS=Homo sapiens OX=9606 GN=HSPA8 PE=1 SV=1	DNNLLGK	7
BioID2	HSP7C_HUMAN	Heat shock cognate 71 kDa protein OS=Homo sapiens OX=9606 GN=HSPA8 PE=1 SV=1	EIAEAYLGK	9
BioID2	HSP7C_HUMAN	Heat shock cognate 71 kDa protein OS=Homo sapiens OX=9606 GN=HSPA8 PE=1 SV=1	FDDAVVQSDMK	11
BioID2	HSP7C_HUMAN	Heat shock cognate 71 kDa protein OS=Homo sapiens OX=9606 GN=HSPA8 PE=1 SV=1	GPAVGIDLGTTYSCVGVFQHGK	22
BioID2	HSP7C_HUMAN	Heat shock cognate 71 kDa protein OS=Homo sapiens OX=9606 GN=HSPA8 PE=1 SV=1	IINEPTAAAIAYGLDK	16
BioID2	HSP7C_HUMAN	Heat shock cognate 71 kDa protein OS=Homo sapiens OX=9606 GN=HSPA8 PE=1 SV=1	IINEPTAAAIAYGLDKK	17
BioID2	HSP7C_HUMAN	Heat shock cognate 71 kDa protein OS=Homo sapiens OX=9606 GN=HSPA8 PE=1 SV=1	ITITNDK	7
BioID2	HSP7C_HUMAN	Heat shock cognate 71 kDa protein OS=Homo sapiens OX=9606 GN=HSPA8 PE=1 SV=1	LLQDFFNGK	9
BioID2	HSP7C_HUMAN	Heat shock cognate 71 kDa protein OS=Homo sapiens OX=9606 GN=HSPA8 PE=1 SV=1	MVNHFIAEFK	10
BioID2	HSP7C_HUMAN	Heat shock cognate 71 kDa protein OS=Homo sapiens OX=9606 GN=HSPA8 PE=1 SV=1	NQTAEKEEFEHQQK	14
BioID2	HSP7C_HUMAN	Heat shock cognate 71 kDa protein OS=Homo sapiens OX=9606 GN=HSPA8 PE=1 SV=1	NQVAMNPTNTVFDAK	15
BioID2	HSP7C_HUMAN	Heat shock cognate 71 kDa protein OS=Homo sapiens OX=9606 GN=HSPA8 PE=1 SV=1	NSLESYAFNMK	11
BioID2	HSP7C_HUMAN	Heat shock cognate 71 kDa protein OS=Homo sapiens OX=9606 GN=HSPA8 PE=1 SV=1	NTTIPTK	7
BioID2	HSP7C_HUMAN	Heat shock cognate 71 kDa protein OS=Homo sapiens OX=9606 GN=HSPA8 PE=1 SV=1	SFYPEEVSSMVLTK	14
BioID2	HSP7C_HUMAN	Heat shock cognate 71 kDa protein OS=Homo sapiens OX=9606 GN=HSPA8 PE=1 SV=1	SINPDEAVAYGAAVQAAILSGDK	23
BioID2	HSP7C_HUMAN	Heat shock cognate 71 kDa protein OS=Homo sapiens OX=9606 GN=HSPA8 PE=1 SV=1	STAGDTHLGGEDFDNR	16
BioID2	HSP7C_HUMAN	Heat shock cognate 71 kDa protein OS=Homo sapiens OX=9606 GN=HSPA8 PE=1 SV=1	TTPSYVAFTDTER	13
BioID2	HSP7C_HUMAN	Heat shock cognate 71 kDa protein OS=Homo sapiens OX=9606 GN=HSPA8 PE=1 SV=1	TVTNAVVTVPAYFNDSQR	18
BioID2	HSP7C_HUMAN	Heat shock cognate 71 kDa protein OS=Homo sapiens OX=9606 GN=HSPA8 PE=1 SV=1	VCNPIITK	8
BioID2	HSP7C_HUMAN	Heat shock cognate 71 kDa protein OS=Homo sapiens OX=9606 GN=HSPA8 PE=1 SV=1	VEIIANDQGNR	11
BioID2	HSP7C_HUMAN	Heat shock cognate 71 kDa protein OS=Homo sapiens OX=9606 GN=HSPA8 PE=1 SV=1	VQVEYKGETK	10
BioID2	FLNA_HUMAN	Filamin-A OS=Homo sapiens OX=9606 GN=FLNA PE=1 SV=4	AEGPGLSR	8
BioID2	FLNA_HUMAN	Filamin-A OS=Homo sapiens OX=9606 GN=FLNA PE=1 SV=4	AFGPGLQGGSAGSPAR	16
BioID2	FLNA_HUMAN	Filamin-A OS=Homo sapiens OX=9606 GN=FLNA PE=1 SV=4	AGGPGLER	8
BioID2	FLNA_HUMAN	Filamin-A OS=Homo sapiens OX=9606 GN=FLNA PE=1 SV=4	AGNNMLLVGVHGPR	14
BioID2	FLNA_HUMAN	Filamin-A OS=Homo sapiens OX=9606 GN=FLNA PE=1 SV=4	AGVAPLQVK	9
BioID2	FLNA_HUMAN	Filamin-A OS=Homo sapiens OX=9606 GN=FLNA PE=1 SV=4	ALTQTGGPHVK	11
BioID2	FLNA_HUMAN	Filamin-A OS=Homo sapiens OX=9606 GN=FLNA PE=1 SV=4	ANLPQSFQVDTSK	13
BioID2	FLNA_HUMAN	Filamin-A OS=Homo sapiens OX=9606 GN=FLNA PE=1 SV=4	DAGEGGLSLAIEGPSK	16
BioID2	FLNA_HUMAN	Filamin-A OS=Homo sapiens OX=9606 GN=FLNA PE=1 SV=4	EAGAGGLAIAVEGPSK	16
BioID2	FLNA_HUMAN	Filamin-A OS=Homo sapiens OX=9606 GN=FLNA PE=1 SV=4	EATTEFSVDAR	11
BioID2	FLNA_HUMAN	Filamin-A OS=Homo sapiens OX=9606 GN=FLNA PE=1 SV=4	ENGVYLIDVK	10
BioID2	FLNA_HUMAN	Filamin-A OS=Homo sapiens OX=9606 GN=FLNA PE=1 SV=4	GAGTGGLGLAVEGPSEAK	18
BioID2	FLNA_HUMAN	Filamin-A OS=Homo sapiens OX=9606 GN=FLNA PE=1 SV=4	IQQNTFTR	8
BioID2	FLNA_HUMAN	Filamin-A OS=Homo sapiens OX=9606 GN=FLNA PE=1 SV=4	KGEITGEVR	9
BioID2	FLNA_HUMAN	Filamin-A OS=Homo sapiens OX=9606 GN=FLNA PE=1 SV=4	LPQLPITNFSR	11
BioID2	FLNA_HUMAN	Filamin-A OS=Homo sapiens OX=9606 GN=FLNA PE=1 SV=4	LYSVSYLLK	9
BioID2	FLNA_HUMAN	Filamin-A OS=Homo sapiens OX=9606 GN=FLNA PE=1 SV=4	NDNDTFTVK	9
BioID2	FLNA_HUMAN	Filamin-A OS=Homo sapiens OX=9606 GN=FLNA PE=1 SV=4	SPFEVYVDK	9
BioID2	FLNA_HUMAN	Filamin-A OS=Homo sapiens OX=9606 GN=FLNA PE=1 SV=4	TFSVWYVPEVTGTHK	15
BioID2	FLNA_HUMAN	Filamin-A OS=Homo sapiens OX=9606 GN=FLNA PE=1 SV=4	TGVAVNKPAEFTVDAK	16
BioID2	FLNA_HUMAN	Filamin-A OS=Homo sapiens OX=9606 GN=FLNA PE=1 SV=4	TGVELGKPTHFTVNAK	16
BioID2	FLNA_HUMAN	Filamin-A OS=Homo sapiens OX=9606 GN=FLNA PE=1 SV=4	VAQPTITDNK	10
BioID2	FLNA_HUMAN	Filamin-A OS=Homo sapiens OX=9606 GN=FLNA PE=1 SV=4	VDVGKDQEFTVK	12
BioID2	FLNA_HUMAN	Filamin-A OS=Homo sapiens OX=9606 GN=FLNA PE=1 SV=4	VNVGAGSHPNK	11
BioID2	FLNA_HUMAN	Filamin-A OS=Homo sapiens OX=9606 GN=FLNA PE=1 SV=4	VPVHDVTDASK	11
BioID2	FLNA_HUMAN	Filamin-A OS=Homo sapiens OX=9606 GN=FLNA PE=1 SV=4	VTAQGPGLEPSGNIANK	17
BioID2	FLNA_HUMAN	Filamin-A OS=Homo sapiens OX=9606 GN=FLNA PE=1 SV=4	VYGPGVAK	8
BioID2	Q60FE5_HUMAN,Q60FE6_HUMAN	Filamin A OS=Homo sapiens OX=9606 GN=FLNA PE=1 SV=1	AEGPGLSR	8
BioID2	Q60FE5_HUMAN,Q60FE6_HUMAN	Filamin A OS=Homo sapiens OX=9606 GN=FLNA PE=1 SV=1	AFGPGLQGGSAGSPAR	16
BioID2	Q60FE5_HUMAN,Q60FE6_HUMAN	Filamin A OS=Homo sapiens OX=9606 GN=FLNA PE=1 SV=1	AGGPGLER	8
BioID2	Q60FE5_HUMAN,Q60FE6_HUMAN	Filamin A OS=Homo sapiens OX=9606 GN=FLNA PE=1 SV=1	AGNNMLLVGVHGPR	14
BioID2	Q60FE5_HUMAN,Q60FE6_HUMAN	Filamin A OS=Homo sapiens OX=9606 GN=FLNA PE=1 SV=1	AGVAPLQVK	9
BioID2	Q60FE5_HUMAN,Q60FE6_HUMAN	Filamin A OS=Homo sapiens OX=9606 GN=FLNA PE=1 SV=1	ALTQTGGPHVK	11
BioID2	Q60FE5_HUMAN,Q60FE6_HUMAN	Filamin A OS=Homo sapiens OX=9606 GN=FLNA PE=1 SV=1	ANLPQSFQVDTSK	13
BioID2	Q60FE5_HUMAN,Q60FE6_HUMAN	Filamin A OS=Homo sapiens OX=9606 GN=FLNA PE=1 SV=1	DAGEGGLSLAIEGPSK	16
BioID2	Q60FE5_HUMAN,Q60FE6_HUMAN	Filamin A OS=Homo sapiens OX=9606 GN=FLNA PE=1 SV=1	EAGAGGLAIAVEGPSK	16
BioID2	Q60FE5_HUMAN,Q60FE6_HUMAN	Filamin A OS=Homo sapiens OX=9606 GN=FLNA PE=1 SV=1	EATTEFSVDAR	11
BioID2	Q60FE5_HUMAN,Q60FE6_HUMAN	Filamin A OS=Homo sapiens OX=9606 GN=FLNA PE=1 SV=1	ENGVYLIDVK	10
BioID2	Q60FE5_HUMAN,Q60FE6_HUMAN	Filamin A OS=Homo sapiens OX=9606 GN=FLNA PE=1 SV=1	GAGTGGLGLAVEGPSEAK	18
BioID2	Q60FE5_HUMAN,Q60FE6_HUMAN	Filamin A OS=Homo sapiens OX=9606 GN=FLNA PE=1 SV=1	IQQNTFTR	8
BioID2	Q60FE5_HUMAN,Q60FE6_HUMAN	Filamin A OS=Homo sapiens OX=9606 GN=FLNA PE=1 SV=1	KGEITGEVR	9
BioID2	Q60FE5_HUMAN,Q60FE6_HUMAN	Filamin A OS=Homo sapiens OX=9606 GN=FLNA PE=1 SV=1	LPQLPITNFSR	11
BioID2	Q60FE5_HUMAN,Q60FE6_HUMAN	Filamin A OS=Homo sapiens OX=9606 GN=FLNA PE=1 SV=1	LYSVSYLLK	9
BioID2	Q60FE5_HUMAN,Q60FE6_HUMAN	Filamin A OS=Homo sapiens OX=9606 GN=FLNA PE=1 SV=1	NDNDTFTVK	9
BioID2	Q60FE5_HUMAN,Q60FE6_HUMAN	Filamin A OS=Homo sapiens OX=9606 GN=FLNA PE=1 SV=1	SPFEVYVDK	9
BioID2	Q60FE5_HUMAN,Q60FE6_HUMAN	Filamin A OS=Homo sapiens OX=9606 GN=FLNA PE=1 SV=1	TFSVWYVPEVTGTHK	15
BioID2	Q60FE5_HUMAN,Q60FE6_HUMAN	Filamin A OS=Homo sapiens OX=9606 GN=FLNA PE=1 SV=1	TGVAVNKPAEFTVDAK	16
BioID2	Q60FE5_HUMAN,Q60FE6_HUMAN	Filamin A OS=Homo sapiens OX=9606 GN=FLNA PE=1 SV=1	TGVELGKPTHFTVNAK	16
BioID2	Q60FE5_HUMAN,Q60FE6_HUMAN	Filamin A OS=Homo sapiens OX=9606 GN=FLNA PE=1 SV=1	VAQPTITDNK	10
BioID2	Q60FE5_HUMAN,Q60FE6_HUMAN	Filamin A OS=Homo sapiens OX=9606 GN=FLNA PE=1 SV=1	VDVGKDQEFTVK	12
BioID2	Q60FE5_HUMAN,Q60FE6_HUMAN	Filamin A OS=Homo sapiens OX=9606 GN=FLNA PE=1 SV=1	VNVGAGSHPNK	11
BioID2	Q60FE5_HUMAN,Q60FE6_HUMAN	Filamin A OS=Homo sapiens OX=9606 GN=FLNA PE=1 SV=1	VPVHDVTDASK	11
BioID2	Q60FE5_HUMAN,Q60FE6_HUMAN	Filamin A OS=Homo sapiens OX=9606 GN=FLNA PE=1 SV=1	VTAQGPGLEPSGNIANK	17
BioID2	Q60FE5_HUMAN,Q60FE6_HUMAN	Filamin A OS=Homo sapiens OX=9606 GN=FLNA PE=1 SV=1	VYGPGVAK	8
BioID2	A0A1B0GVI3_HUMAN	Keratin 10 OS=Homo sapiens OX=9606 GN=KRT10 PE=1 SV=2	ALEESNYELEGK	12
BioID2	A0A1B0GVI3_HUMAN	Keratin 10 OS=Homo sapiens OX=9606 GN=KRT10 PE=1 SV=2	DAEAWFNEK	9
BioID2	A0A1B0GVI3_HUMAN	Keratin 10 OS=Homo sapiens OX=9606 GN=KRT10 PE=1 SV=2	GSLGGGFSSGGFSGGSFSR	19
BioID2	A0A1B0GVI3_HUMAN	Keratin 10 OS=Homo sapiens OX=9606 GN=KRT10 PE=1 SV=2	IRLENEIQTYR	11
BioID2	A0A1B0GVI3_HUMAN	Keratin 10 OS=Homo sapiens OX=9606 GN=KRT10 PE=1 SV=2	LASYLDK	7
BioID2	A0A1B0GVI3_HUMAN	Keratin 10 OS=Homo sapiens OX=9606 GN=KRT10 PE=1 SV=2	LENEIQTYR	9
BioID2	A0A1B0GVI3_HUMAN	Keratin 10 OS=Homo sapiens OX=9606 GN=KRT10 PE=1 SV=2	LKYENEVALR	10
BioID2	A0A1B0GVI3_HUMAN	Keratin 10 OS=Homo sapiens OX=9606 GN=KRT10 PE=1 SV=2	NVQALEIELQSQLALK	16
BioID2	A0A1B0GVI3_HUMAN	Keratin 10 OS=Homo sapiens OX=9606 GN=KRT10 PE=1 SV=2	QSLEASLAETEGR	13
BioID2	A0A1B0GVI3_HUMAN	Keratin 10 OS=Homo sapiens OX=9606 GN=KRT10 PE=1 SV=2	QSVEADINGLR	11
BioID2	A0A1B0GVI3_HUMAN	Keratin 10 OS=Homo sapiens OX=9606 GN=KRT10 PE=1 SV=2	SKELTTEIDNNIEQISSYK	19
BioID2	A0A1B0GVI3_HUMAN	Keratin 10 OS=Homo sapiens OX=9606 GN=KRT10 PE=1 SV=2	SLLEGEGSSGGGGR	14
BioID2	A0A1B0GVI3_HUMAN	Keratin 10 OS=Homo sapiens OX=9606 GN=KRT10 PE=1 SV=2	SQYEQLAEQNRK	12
BioID2	A0A1B0GVI3_HUMAN	Keratin 10 OS=Homo sapiens OX=9606 GN=KRT10 PE=1 SV=2	SSSSGSVGESSSK	13
BioID2	A0A1B0GVI3_HUMAN	Keratin 10 OS=Homo sapiens OX=9606 GN=KRT10 PE=1 SV=2	VLDELTLTK	9
BioID2	A0A1B0GVI3_HUMAN	Keratin 10 OS=Homo sapiens OX=9606 GN=KRT10 PE=1 SV=2	VTMQNLNDR	9
BioID2	A0A1B0GVI3_HUMAN	Keratin 10 OS=Homo sapiens OX=9606 GN=KRT10 PE=1 SV=2	YENEVALR	8
BioID2	K1C9_HUMAN	Keratin, type I cytoskeletal 9 OS=Homo sapiens OX=9606 GN=KRT9 PE=1 SV=3	EIETYHNLLEGGQEDFESSGAGK	23
BioID2	K1C9_HUMAN	Keratin, type I cytoskeletal 9 OS=Homo sapiens OX=9606 GN=KRT9 PE=1 SV=3	FSSSSGYGGGSSR	13
BioID2	K1C9_HUMAN	Keratin, type I cytoskeletal 9 OS=Homo sapiens OX=9606 GN=KRT9 PE=1 SV=3	GGSGGSHGGGSGFGGESGGSYGGGEEASGSGGGYGGGSGK	40
BioID2	K1C9_HUMAN	Keratin, type I cytoskeletal 9 OS=Homo sapiens OX=9606 GN=KRT9 PE=1 SV=3	GGSGGSYGGGGSGGGYGGGSGSR	23
BioID2	K1C9_HUMAN	Keratin, type I cytoskeletal 9 OS=Homo sapiens OX=9606 GN=KRT9 PE=1 SV=3	HGVQELEIELQSQLSK	16
BioID2	K1C9_HUMAN	Keratin, type I cytoskeletal 9 OS=Homo sapiens OX=9606 GN=KRT9 PE=1 SV=3	IKFEMEQNLR	10
BioID2	K1C9_HUMAN	Keratin, type I cytoskeletal 9 OS=Homo sapiens OX=9606 GN=KRT9 PE=1 SV=3	LASYLDK	7
BioID2	K1C9_HUMAN	Keratin, type I cytoskeletal 9 OS=Homo sapiens OX=9606 GN=KRT9 PE=1 SV=3	LASYLDKVQALEEANNDLENK	21
BioID2	K1C9_HUMAN	Keratin, type I cytoskeletal 9 OS=Homo sapiens OX=9606 GN=KRT9 PE=1 SV=3	LEKEIETYHNLLEGGQEDFESSGAGK	26
BioID2	K1C9_HUMAN	Keratin, type I cytoskeletal 9 OS=Homo sapiens OX=9606 GN=KRT9 PE=1 SV=3	QEYEQLIAK	9
BioID2	K1C9_HUMAN	Keratin, type I cytoskeletal 9 OS=Homo sapiens OX=9606 GN=KRT9 PE=1 SV=3	QGVDADINGLR	11
BioID2	K1C9_HUMAN	Keratin, type I cytoskeletal 9 OS=Homo sapiens OX=9606 GN=KRT9 PE=1 SV=3	SGGGGGGGLGSGGSIR	16
BioID2	K1C9_HUMAN	Keratin, type I cytoskeletal 9 OS=Homo sapiens OX=9606 GN=KRT9 PE=1 SV=3	STMQELNSR	9
BioID2	K1C9_HUMAN	Keratin, type I cytoskeletal 9 OS=Homo sapiens OX=9606 GN=KRT9 PE=1 SV=3	TLLDIDNTR	9
BioID2	K1C9_HUMAN	Keratin, type I cytoskeletal 9 OS=Homo sapiens OX=9606 GN=KRT9 PE=1 SV=3	VQALEEANNDLENK	14
BioID2	B3KNN7_HUMAN	cDNA FLJ30049 fis, clone ADRGL1000033, highly similar to 26S proteasome non-ATPase regulatory subunit 3 OS=Homo sapiens OX=9606 PE=2 SV=1	ISLADIAQK	9
BioID2	A0A4D5RAC9_HUMAN,EF1A1_HUMAN,Q53HM9_HUMAN,Q53HQ7_HUMAN,Q6IPN6_HUMAN,Q6IPT9_HUMAN	Elongation factor 1-alpha OS=Homo sapiens OX=9606 PE=3 SV=1	EHALLAYTLGVK	12
BioID2	A0A4D5RAC9_HUMAN,EF1A1_HUMAN,Q53HM9_HUMAN,Q53HQ7_HUMAN,Q6IPN6_HUMAN,Q6IPT9_HUMAN	Elongation factor 1-alpha OS=Homo sapiens OX=9606 PE=3 SV=1	EVSTYIK	7
BioID2	A0A4D5RAC9_HUMAN,EF1A1_HUMAN,Q53HM9_HUMAN,Q53HQ7_HUMAN,Q6IPN6_HUMAN,Q6IPT9_HUMAN	Elongation factor 1-alpha OS=Homo sapiens OX=9606 PE=3 SV=1	KLEDGPK	7
BioID2	A0A4D5RAC9_HUMAN,EF1A1_HUMAN,Q53HM9_HUMAN,Q53HQ7_HUMAN,Q6IPN6_HUMAN,Q6IPT9_HUMAN	Elongation factor 1-alpha OS=Homo sapiens OX=9606 PE=3 SV=1	QLIVGVNK	8
BioID2	A0A4D5RAC9_HUMAN,EF1A1_HUMAN,Q53HM9_HUMAN,Q53HQ7_HUMAN,Q6IPN6_HUMAN,Q6IPT9_HUMAN	Elongation factor 1-alpha OS=Homo sapiens OX=9606 PE=3 SV=1	QTVAVGVIK	9
BioID2	A0A4D5RAC9_HUMAN,EF1A1_HUMAN,Q53HM9_HUMAN,Q53HQ7_HUMAN,Q6IPN6_HUMAN,Q6IPT9_HUMAN	Elongation factor 1-alpha OS=Homo sapiens OX=9606 PE=3 SV=1	STTTGHLIYK	10
BioID2	A0A4D5RAC9_HUMAN,EF1A1_HUMAN,Q53HM9_HUMAN,Q53HQ7_HUMAN,Q6IPN6_HUMAN,Q6IPT9_HUMAN	Elongation factor 1-alpha OS=Homo sapiens OX=9606 PE=3 SV=1	THINIVVIGHVDSGK	15
BioID2	A0A4D5RAC9_HUMAN,EF1A1_HUMAN,Q53HM9_HUMAN,Q53HQ7_HUMAN,Q6IPN6_HUMAN,Q6IPT9_HUMAN	Elongation factor 1-alpha OS=Homo sapiens OX=9606 PE=3 SV=1	VETGVLKPGMVVTFAPVNVTTEVK	24
BioID2	A0A4D5RAC9_HUMAN,EF1A1_HUMAN,Q53HM9_HUMAN,Q53HQ7_HUMAN,Q6IPN6_HUMAN,Q6IPT9_HUMAN	Elongation factor 1-alpha OS=Homo sapiens OX=9606 PE=3 SV=1	YYVTIIDAPGHR	12
BioID2	MPRI_HUMAN	Cation-independent mannose-6-phosphate receptor OS=Homo sapiens OX=9606 GN=IGF2R PE=1 SV=3	VPIDGPPIDIGR	12
BioID2	A0A7P0T937_HUMAN,A0A7P0TAE9_HUMAN,CALX_HUMAN	Calnexin OS=Homo sapiens OX=9606 GN=CANX PE=1 SV=1	AEEDEILNR	9
BioID2	A0A7P0T937_HUMAN,A0A7P0TAE9_HUMAN,CALX_HUMAN	Calnexin OS=Homo sapiens OX=9606 GN=CANX PE=1 SV=1	APVPTGEVYFADSFDR	16
BioID2	A0A7P0T937_HUMAN,A0A7P0TAE9_HUMAN,CALX_HUMAN	Calnexin OS=Homo sapiens OX=9606 GN=CANX PE=1 SV=1	GTLSGWILSK	10
BioID2	A0A7P0T937_HUMAN,A0A7P0TAE9_HUMAN,CALX_HUMAN	Calnexin OS=Homo sapiens OX=9606 GN=CANX PE=1 SV=1	IVDDWANDGWGLK	13
BioID2	A0A7P0T937_HUMAN,A0A7P0TAE9_HUMAN,CALX_HUMAN	Calnexin OS=Homo sapiens OX=9606 GN=CANX PE=1 SV=1	KDDTDDEIAK	10
BioID2	A0A7P0T937_HUMAN,A0A7P0TAE9_HUMAN,CALX_HUMAN	Calnexin OS=Homo sapiens OX=9606 GN=CANX PE=1 SV=1	TPELNLDQFHDK	12
BioID2	PTN1_HUMAN	Tyrosine-protein phosphatase non-receptor type 1 OS=Homo sapiens OX=9606 GN=PTPN1 PE=1 SV=1	GAQAASPAK	9
BioID2	SRP72_HUMAN	Signal recognition particle subunit SRP72 OS=Homo sapiens OX=9606 GN=SRP72 PE=1 SV=3	HQKPAGAPATK	11
BioID2	SRP72_HUMAN	Signal recognition particle subunit SRP72 OS=Homo sapiens OX=9606 GN=SRP72 PE=1 SV=3	NSQDDYDEER	10
BioID2	M0R210_HUMAN,RS16_HUMAN	Ribosomal protein S16 OS=Homo sapiens OX=9606 GN=RPS16 PE=1 SV=1	ALVAYYQK	8
BioID2	M0R210_HUMAN,RS16_HUMAN	Ribosomal protein S16 OS=Homo sapiens OX=9606 GN=RPS16 PE=1 SV=1	GPLQSVQVFGR	11
BioID2	M0R210_HUMAN,RS16_HUMAN	Ribosomal protein S16 OS=Homo sapiens OX=9606 GN=RPS16 PE=1 SV=1	LLEPVLLLGK	10
BioID2	M0R210_HUMAN,RS16_HUMAN	Ribosomal protein S16 OS=Homo sapiens OX=9606 GN=RPS16 PE=1 SV=1	TATAVAHCK	9
BioID2	IMB1_HUMAN	Importin subunit beta-1 OS=Homo sapiens OX=9606 GN=KPNB1 PE=1 SV=2	SNEILTAIIQGMR	13
BioID2	IMB1_HUMAN	Importin subunit beta-1 OS=Homo sapiens OX=9606 GN=KPNB1 PE=1 SV=2	VAAGLQIK	8
BioID2	IMB1_HUMAN	Importin subunit beta-1 OS=Homo sapiens OX=9606 GN=KPNB1 PE=1 SV=2	VLANPGNSQVAR	12
BioID2	B4E240_HUMAN	cDNA FLJ58827, highly similar to UBX domain-containing protein 2 OS=Homo sapiens OX=9606 PE=2 SV=1	VTSSEPPNPASSSK	14
BioID2	HNRPM_HUMAN	Heterogeneous nuclear ribonucleoprotein M OS=Homo sapiens OX=9606 GN=HNRNPM PE=1 SV=3	INEILSNALK	10
BioID2	HNRPM_HUMAN	Heterogeneous nuclear ribonucleoprotein M OS=Homo sapiens OX=9606 GN=HNRNPM PE=1 SV=3	MGANSLER	8
BioID2	B7Z307_HUMAN,SARAF_HUMAN	Store-operated calcium entry-associated regulatory factor OS=Homo sapiens OX=9606 PE=2 SV=1	RLDPIPQLK	9
BioID2	A0A7P0TA35_HUMAN,A0A7P0TA71_HUMAN,A0A7P0TB26_HUMAN,PDIA1_HUMAN	Protein disulfide-isomerase OS=Homo sapiens OX=9606 GN=P4HB PE=1 SV=1	ALAPEYAK	8
BioID2	A0A7P0TA35_HUMAN,A0A7P0TA71_HUMAN,A0A7P0TB26_HUMAN,PDIA1_HUMAN	Protein disulfide-isomerase OS=Homo sapiens OX=9606 GN=P4HB PE=1 SV=1	ENLLDFIK	8
BioID2	A0A7P0TA35_HUMAN,A0A7P0TA71_HUMAN,A0A7P0TB26_HUMAN,PDIA1_HUMAN	Protein disulfide-isomerase OS=Homo sapiens OX=9606 GN=P4HB PE=1 SV=1	FFPASADR	8
BioID2	A0A7P0TA35_HUMAN,A0A7P0TA71_HUMAN,A0A7P0TB26_HUMAN,PDIA1_HUMAN	Protein disulfide-isomerase OS=Homo sapiens OX=9606 GN=P4HB PE=1 SV=1	HNQLPLVIEFTEQTAPK	17
BioID2	A0A7P0TA35_HUMAN,A0A7P0TA71_HUMAN,A0A7P0TB26_HUMAN,PDIA1_HUMAN	Protein disulfide-isomerase OS=Homo sapiens OX=9606 GN=P4HB PE=1 SV=1	ILEFFGLK	8
BioID2	A0A7P0TA35_HUMAN,A0A7P0TA71_HUMAN,A0A7P0TB26_HUMAN,PDIA1_HUMAN	Protein disulfide-isomerase OS=Homo sapiens OX=9606 GN=P4HB PE=1 SV=1	ILFIFIDSDHTDNQR	15
BioID2	A0A7P0TA35_HUMAN,A0A7P0TA71_HUMAN,A0A7P0TB26_HUMAN,PDIA1_HUMAN	Protein disulfide-isomerase OS=Homo sapiens OX=9606 GN=P4HB PE=1 SV=1	LGETYKDHENIVIAK	15
BioID2	A0A7P0TA35_HUMAN,A0A7P0TA71_HUMAN,A0A7P0TB26_HUMAN,PDIA1_HUMAN	Protein disulfide-isomerase OS=Homo sapiens OX=9606 GN=P4HB PE=1 SV=1	LITLEEEMTK	10
BioID2	A0A7P0TA35_HUMAN,A0A7P0TA71_HUMAN,A0A7P0TB26_HUMAN,PDIA1_HUMAN	Protein disulfide-isomerase OS=Homo sapiens OX=9606 GN=P4HB PE=1 SV=1	MDSTANEVEAVK	12
BioID2	A0A7P0TA35_HUMAN,A0A7P0TA71_HUMAN,A0A7P0TB26_HUMAN,PDIA1_HUMAN	Protein disulfide-isomerase OS=Homo sapiens OX=9606 GN=P4HB PE=1 SV=1	NFEDVAFDEK	10
BioID2	A0A7P0TA35_HUMAN,A0A7P0TA71_HUMAN,A0A7P0TB26_HUMAN,PDIA1_HUMAN	Protein disulfide-isomerase OS=Homo sapiens OX=9606 GN=P4HB PE=1 SV=1	SNFAEALAAHK	11
BioID2	A0A7P0TA35_HUMAN,A0A7P0TA71_HUMAN,A0A7P0TB26_HUMAN,PDIA1_HUMAN	Protein disulfide-isomerase OS=Homo sapiens OX=9606 GN=P4HB PE=1 SV=1	TAAESFK	7
BioID2	A0A7P0TA35_HUMAN,A0A7P0TA71_HUMAN,A0A7P0TB26_HUMAN,PDIA1_HUMAN	Protein disulfide-isomerase OS=Homo sapiens OX=9606 GN=P4HB PE=1 SV=1	TGPAATTLPDGAAAESLVESSEVAVIGFFK	30
BioID2	A0A7P0TA35_HUMAN,A0A7P0TA71_HUMAN,A0A7P0TB26_HUMAN,PDIA1_HUMAN	Protein disulfide-isomerase OS=Homo sapiens OX=9606 GN=P4HB PE=1 SV=1	THILLFLPK	9
BioID2	A0A7P0TA35_HUMAN,A0A7P0TA71_HUMAN,A0A7P0TB26_HUMAN,PDIA1_HUMAN	Protein disulfide-isomerase OS=Homo sapiens OX=9606 GN=P4HB PE=1 SV=1	VDATEESDLAQQYGVR	16
BioID2	A0A7P0TA35_HUMAN,A0A7P0TA71_HUMAN,A0A7P0TB26_HUMAN,PDIA1_HUMAN	Protein disulfide-isomerase OS=Homo sapiens OX=9606 GN=P4HB PE=1 SV=1	YKPESEELTAER	12
BioID2	A0A7P0TA35_HUMAN,A0A7P0TA71_HUMAN,A0A7P0TB26_HUMAN,PDIA1_HUMAN	Protein disulfide-isomerase OS=Homo sapiens OX=9606 GN=P4HB PE=1 SV=1	YQLDKDGVVLFK	12
BioID2	H7BZ94_HUMAN	protein disulfide-isomerase OS=Homo sapiens OX=9606 GN=P4HB PE=1 SV=2	ALAPEYAK	8
BioID2	H7BZ94_HUMAN	protein disulfide-isomerase OS=Homo sapiens OX=9606 GN=P4HB PE=1 SV=2	ENLLDFIK	8
BioID2	H7BZ94_HUMAN	protein disulfide-isomerase OS=Homo sapiens OX=9606 GN=P4HB PE=1 SV=2	FFPASADR	8
BioID2	H7BZ94_HUMAN	protein disulfide-isomerase OS=Homo sapiens OX=9606 GN=P4HB PE=1 SV=2	HNQLPLVIEFTEQTAPK	17
BioID2	H7BZ94_HUMAN	protein disulfide-isomerase OS=Homo sapiens OX=9606 GN=P4HB PE=1 SV=2	ILEFFGLK	8
BioID2	H7BZ94_HUMAN	protein disulfide-isomerase OS=Homo sapiens OX=9606 GN=P4HB PE=1 SV=2	ILFIFIDSDHTDNQR	15
BioID2	H7BZ94_HUMAN	protein disulfide-isomerase OS=Homo sapiens OX=9606 GN=P4HB PE=1 SV=2	LGETYKDHENIVIAK	15
BioID2	H7BZ94_HUMAN	protein disulfide-isomerase OS=Homo sapiens OX=9606 GN=P4HB PE=1 SV=2	LITLEEEMTK	10
BioID2	H7BZ94_HUMAN	protein disulfide-isomerase OS=Homo sapiens OX=9606 GN=P4HB PE=1 SV=2	MDSTANEVEAVK	12
BioID2	H7BZ94_HUMAN	protein disulfide-isomerase OS=Homo sapiens OX=9606 GN=P4HB PE=1 SV=2	NFEDVAFDEK	10
BioID2	H7BZ94_HUMAN	protein disulfide-isomerase OS=Homo sapiens OX=9606 GN=P4HB PE=1 SV=2	SNFAEALAAHK	11
BioID2	H7BZ94_HUMAN	protein disulfide-isomerase OS=Homo sapiens OX=9606 GN=P4HB PE=1 SV=2	TAAESFK	7
BioID2	H7BZ94_HUMAN	protein disulfide-isomerase OS=Homo sapiens OX=9606 GN=P4HB PE=1 SV=2	THILLFLPK	9
BioID2	H7BZ94_HUMAN	protein disulfide-isomerase OS=Homo sapiens OX=9606 GN=P4HB PE=1 SV=2	VDATEESDLAQQYGVR	16
BioID2	H7BZ94_HUMAN	protein disulfide-isomerase OS=Homo sapiens OX=9606 GN=P4HB PE=1 SV=2	YKPESEELTAER	12
BioID2	H7BZ94_HUMAN	protein disulfide-isomerase OS=Homo sapiens OX=9606 GN=P4HB PE=1 SV=2	YQLDKDGVVLFK	12
BioID2	SNP29_HUMAN	Synaptosomal-associated protein 29 OS=Homo sapiens OX=9606 GN=SNAP29 PE=1 SV=1	SVFGGLVNYFK	11
BioID2	ATPA_HUMAN	ATP synthase subunit alpha, mitochondrial OS=Homo sapiens OX=9606 GN=ATP5F1A PE=1 SV=1	AVDSLVPIGR	10
BioID2	ATPA_HUMAN	ATP synthase subunit alpha, mitochondrial OS=Homo sapiens OX=9606 GN=ATP5F1A PE=1 SV=1	EAYPGDVFYLHSR	13
BioID2	ATPA_HUMAN	ATP synthase subunit alpha, mitochondrial OS=Homo sapiens OX=9606 GN=ATP5F1A PE=1 SV=1	EVAAFAQFGSDLDAATQQLLSR	22
BioID2	ATPA_HUMAN	ATP synthase subunit alpha, mitochondrial OS=Homo sapiens OX=9606 GN=ATP5F1A PE=1 SV=1	FENAFLSHVVSQHQALLGTIR	21
BioID2	ATPA_HUMAN	ATP synthase subunit alpha, mitochondrial OS=Homo sapiens OX=9606 GN=ATP5F1A PE=1 SV=1	HALIIYDDLSK	11
BioID2	ATPA_HUMAN	ATP synthase subunit alpha, mitochondrial OS=Homo sapiens OX=9606 GN=ATP5F1A PE=1 SV=1	TGAIVDVPVGEELLGR	16
BioID2	ATPA_HUMAN	ATP synthase subunit alpha, mitochondrial OS=Homo sapiens OX=9606 GN=ATP5F1A PE=1 SV=1	VVDALGNAIDGK	12
BioID2	VDAC3_HUMAN	Voltage-dependent anion-selective channel protein 3 OS=Homo sapiens OX=9606 GN=VDAC3 PE=1 SV=1	LTLSALIDGK	10
BioID2	B4DRR0_HUMAN,P02538	cDNA FLJ53910, highly similar to Keratin, type II cytoskeletal 6A OS=Homo sapiens OX=9606 PE=2 SV=1	AQYEEIAQR	9
BioID2	B4DRR0_HUMAN,P02538	cDNA FLJ53910, highly similar to Keratin, type II cytoskeletal 6A OS=Homo sapiens OX=9606 PE=2 SV=1	EYQELMNVK	9
BioID2	B4DRR0_HUMAN,P02538	cDNA FLJ53910, highly similar to Keratin, type II cytoskeletal 6A OS=Homo sapiens OX=9606 PE=2 SV=1	FASFIDK	7
BioID2	B4DRR0_HUMAN,P02538	cDNA FLJ53910, highly similar to Keratin, type II cytoskeletal 6A OS=Homo sapiens OX=9606 PE=2 SV=1	FLEQQNK	7
BioID2	B4DRR0_HUMAN,P02538	cDNA FLJ53910, highly similar to Keratin, type II cytoskeletal 6A OS=Homo sapiens OX=9606 PE=2 SV=1	LALDVEIATYR	11
BioID2	B4DRR0_HUMAN,P02538	cDNA FLJ53910, highly similar to Keratin, type II cytoskeletal 6A OS=Homo sapiens OX=9606 PE=2 SV=1	QEIAEINR	8
BioID2	B4DRR0_HUMAN,P02538	cDNA FLJ53910, highly similar to Keratin, type II cytoskeletal 6A OS=Homo sapiens OX=9606 PE=2 SV=1	SGFSSVSVSR	10
BioID2	B4DRR0_HUMAN,P02538	cDNA FLJ53910, highly similar to Keratin, type II cytoskeletal 6A OS=Homo sapiens OX=9606 PE=2 SV=1	SLYGLGGSK	9
BioID2	B4DRR0_HUMAN,P02538	cDNA FLJ53910, highly similar to Keratin, type II cytoskeletal 6A OS=Homo sapiens OX=9606 PE=2 SV=1	YEDEINKR	8
BioID2	P48668	SWISS-PROT:P48668 Tax_Id=9606 Gene_Symbol=KRT6C Keratin, type II cytoskeletal 6C	AQYEEIAQR	9
BioID2	P48668	SWISS-PROT:P48668 Tax_Id=9606 Gene_Symbol=KRT6C Keratin, type II cytoskeletal 6C	EYQELMNVK	9
BioID2	P48668	SWISS-PROT:P48668 Tax_Id=9606 Gene_Symbol=KRT6C Keratin, type II cytoskeletal 6C	FASFIDK	7
BioID2	P48668	SWISS-PROT:P48668 Tax_Id=9606 Gene_Symbol=KRT6C Keratin, type II cytoskeletal 6C	FLEQQNK	7
BioID2	P48668	SWISS-PROT:P48668 Tax_Id=9606 Gene_Symbol=KRT6C Keratin, type II cytoskeletal 6C	LALDVEIATYR	11
BioID2	P48668	SWISS-PROT:P48668 Tax_Id=9606 Gene_Symbol=KRT6C Keratin, type II cytoskeletal 6C	QEIAEINR	8
BioID2	P48668	SWISS-PROT:P48668 Tax_Id=9606 Gene_Symbol=KRT6C Keratin, type II cytoskeletal 6C	SGFSSISVSR	10
BioID2	P48668	SWISS-PROT:P48668 Tax_Id=9606 Gene_Symbol=KRT6C Keratin, type II cytoskeletal 6C	SLYGLGGSK	9
BioID2	P48668	SWISS-PROT:P48668 Tax_Id=9606 Gene_Symbol=KRT6C Keratin, type II cytoskeletal 6C	YEDEINKR	8
BioID2	P04259	SWISS-PROT:P04259 Tax_Id=9606 Gene_Symbol=KRT6B Keratin, type II cytoskeletal 6B	AQYEEIAQR	9
BioID2	P04259	SWISS-PROT:P04259 Tax_Id=9606 Gene_Symbol=KRT6B Keratin, type II cytoskeletal 6B	EYQELMNVK	9
BioID2	P04259	SWISS-PROT:P04259 Tax_Id=9606 Gene_Symbol=KRT6B Keratin, type II cytoskeletal 6B	FASFIDK	7
BioID2	P04259	SWISS-PROT:P04259 Tax_Id=9606 Gene_Symbol=KRT6B Keratin, type II cytoskeletal 6B	FLEQQNK	7
BioID2	P04259	SWISS-PROT:P04259 Tax_Id=9606 Gene_Symbol=KRT6B Keratin, type II cytoskeletal 6B	LALDVEIATYR	11
BioID2	P04259	SWISS-PROT:P04259 Tax_Id=9606 Gene_Symbol=KRT6B Keratin, type II cytoskeletal 6B	QEIAEINR	8
BioID2	P04259	SWISS-PROT:P04259 Tax_Id=9606 Gene_Symbol=KRT6B Keratin, type II cytoskeletal 6B	SGFSSISVSR	10
BioID2	P04259	SWISS-PROT:P04259 Tax_Id=9606 Gene_Symbol=KRT6B Keratin, type II cytoskeletal 6B	SLYGLGGSK	9
BioID2	P04259	SWISS-PROT:P04259 Tax_Id=9606 Gene_Symbol=KRT6B Keratin, type II cytoskeletal 6B	YEDEINKR	8
BioID2	PRKDC_HUMAN	DNA-dependent protein kinase catalytic subunit OS=Homo sapiens OX=9606 GN=PRKDC PE=1 SV=3	LNESTFDTQITK	12
BioID2	PRKDC_HUMAN	DNA-dependent protein kinase catalytic subunit OS=Homo sapiens OX=9606 GN=PRKDC PE=1 SV=3	NTCTSVYTK	9
BioID2	PRKDC_HUMAN	DNA-dependent protein kinase catalytic subunit OS=Homo sapiens OX=9606 GN=PRKDC PE=1 SV=3	SLGPPQGEEDSVPR	14
BioID2	PRKDC_HUMAN	DNA-dependent protein kinase catalytic subunit OS=Homo sapiens OX=9606 GN=PRKDC PE=1 SV=3	YAVPSAGLR	9
BioID2	B4DRM3_HUMAN,E7EX17_HUMAN,IF4B_HUMAN	cDNA FLJ54492, highly similar to Eukaryotic translation initiation factor 4B OS=Homo sapiens OX=9606 PE=2 SV=1	RGDDSFGDK	9
BioID2	A0A1S5UZ07_HUMAN,TLN1_HUMAN	Talin-1 OS=Homo sapiens OX=9606 GN=TLN1 PE=2 SV=1	ADAEGESDLENSR	13
BioID2	A0A1S5UZ07_HUMAN,TLN1_HUMAN	Talin-1 OS=Homo sapiens OX=9606 GN=TLN1 PE=2 SV=1	ALGDLISATK	10
BioID2	A0A1S5UZ07_HUMAN,TLN1_HUMAN	Talin-1 OS=Homo sapiens OX=9606 GN=TLN1 PE=2 SV=1	ALSTDPAAPNLK	12
BioID2	A0A1S5UZ07_HUMAN,TLN1_HUMAN	Talin-1 OS=Homo sapiens OX=9606 GN=TLN1 PE=2 SV=1	AVAEQIPLLVQGVR	14
BioID2	A0A1S5UZ07_HUMAN,TLN1_HUMAN	Talin-1 OS=Homo sapiens OX=9606 GN=TLN1 PE=2 SV=1	EVANSTANLVK	11
BioID2	A0A1S5UZ07_HUMAN,TLN1_HUMAN	Talin-1 OS=Homo sapiens OX=9606 GN=TLN1 PE=2 SV=1	LNEAAAGLNQAATELVQASR	20
BioID2	A0A1S5UZ07_HUMAN,TLN1_HUMAN	Talin-1 OS=Homo sapiens OX=9606 GN=TLN1 PE=2 SV=1	SIAAATSALVK	11
BioID2	A8KA83_HUMAN,VAPA_HUMAN	Epididymis secretory sperm binding protein OS=Homo sapiens OX=9606 PE=2 SV=1	GPFTDVVTTNLK	12
BioID2	KTN1_HUMAN	Kinectin OS=Homo sapiens OX=9606 GN=KTN1 PE=1 SV=1	AQQSLELIQSK	11
BioID2	KTN1_HUMAN	Kinectin OS=Homo sapiens OX=9606 GN=KTN1 PE=1 SV=1	SVLAETEGILQK	12
BioID2	A0A8V8TLM6_HUMAN,TFR1_HUMAN	Transferrin receptor protein 1 OS=Homo sapiens OX=9606 GN=TFRC PE=1 SV=1	HPVTGQFLYQDSNWASK	17
BioID2	A0A8V8TLM6_HUMAN,TFR1_HUMAN	Transferrin receptor protein 1 OS=Homo sapiens OX=9606 GN=TFRC PE=1 SV=1	LAVDEEENADNNTK	14
BioID2	A0A8V8TLM6_HUMAN,TFR1_HUMAN	Transferrin receptor protein 1 OS=Homo sapiens OX=9606 GN=TFRC PE=1 SV=1	SAFSNLFGGEPLSYTR	16
BioID2	A0A8V8TLM6_HUMAN,TFR1_HUMAN	Transferrin receptor protein 1 OS=Homo sapiens OX=9606 GN=TFRC PE=1 SV=1	VEYHFLSPYVSPK	13
BioID2	A0A8V8TLM6_HUMAN,TFR1_HUMAN	Transferrin receptor protein 1 OS=Homo sapiens OX=9606 GN=TFRC PE=1 SV=1	VSASPLLYTLIEK	13
BioID2	A0A8V8TLM6_HUMAN,TFR1_HUMAN	Transferrin receptor protein 1 OS=Homo sapiens OX=9606 GN=TFRC PE=1 SV=1	YNSQLLSFVR	10
BioID2	A8K6Q8_HUMAN	Transferrin receptor protein 1 OS=Homo sapiens OX=9606 PE=2 SV=1	HPVTGQFLYQDSNWASK	17
BioID2	A8K6Q8_HUMAN	Transferrin receptor protein 1 OS=Homo sapiens OX=9606 PE=2 SV=1	LAVDEEENADNNTK	14
BioID2	A8K6Q8_HUMAN	Transferrin receptor protein 1 OS=Homo sapiens OX=9606 PE=2 SV=1	SAFSNLFGGEPLSYTR	16
BioID2	A8K6Q8_HUMAN	Transferrin receptor protein 1 OS=Homo sapiens OX=9606 PE=2 SV=1	VEYHFLSPYVSPK	13
BioID2	A8K6Q8_HUMAN	Transferrin receptor protein 1 OS=Homo sapiens OX=9606 PE=2 SV=1	VSASPLLYTLIEK	13
BioID2	A8K6Q8_HUMAN	Transferrin receptor protein 1 OS=Homo sapiens OX=9606 PE=2 SV=1	YNSQLLSFVR	10
BioID2	B2R8G6_HUMAN	peptidylprolyl isomerase OS=Homo sapiens OX=9606 PE=2 SV=1	STETALYR	8
BioID2	A0A024RDB4_HUMAN,A0A024RDF4_HUMAN,B4DTC3_HUMAN,D6RAF8_HUMAN,D6RF44_HUMAN,H0Y8G5_HUMAN,H0YA96_HUMAN,HNRPD_HUMAN,Q12771_HUMAN	Heterogeneous nuclear ribonucleoprotein D (AU-rich element RNA binding protein 1, 37kDa), isoform CRA_c OS=Homo sapiens OX=9606 GN=HNRPD PE=4 SV=1	IFVGGLSPDTPEEK	14
BioID2	P08779	SWISS-PROT:P08779 Tax_Id=9606 Gene_Symbol=KRT16 Keratin, type I cytoskeletal 16	ALEEANADLEVK	12
BioID2	P08779	SWISS-PROT:P08779 Tax_Id=9606 Gene_Symbol=KRT16 Keratin, type I cytoskeletal 16	EVFTSSSSSSSR	12
BioID2	P08779	SWISS-PROT:P08779 Tax_Id=9606 Gene_Symbol=KRT16 Keratin, type I cytoskeletal 16	LASYLDK	7
BioID2	P08779	SWISS-PROT:P08779 Tax_Id=9606 Gene_Symbol=KRT16 Keratin, type I cytoskeletal 16	LEQEIATYR	9
BioID2	P08779	SWISS-PROT:P08779 Tax_Id=9606 Gene_Symbol=KRT16 Keratin, type I cytoskeletal 16	VLDELTLAR	9
BioID2	P08779	SWISS-PROT:P08779 Tax_Id=9606 Gene_Symbol=KRT16 Keratin, type I cytoskeletal 16	VTMQNLNDR	9
BioID2	MFS10_HUMAN	Major facilitator superfamily domain-containing protein 10 OS=Homo sapiens OX=9606 GN=MFSD10 PE=1 SV=1	SFAAFLASR	9
BioID2	FAF2_HUMAN	FAS-associated factor 2 OS=Homo sapiens OX=9606 GN=FAF2 PE=1 SV=2	FQIEANFPR	9
BioID2	FAF2_HUMAN	FAS-associated factor 2 OS=Homo sapiens OX=9606 GN=FAF2 PE=1 SV=2	NQTQVLR	7
BioID2	IPO7_HUMAN	Importin-7 OS=Homo sapiens OX=9606 GN=IPO7 PE=1 SV=1	AFAVGVQQVLLK	12
BioID2	IPO7_HUMAN	Importin-7 OS=Homo sapiens OX=9606 GN=IPO7 PE=1 SV=1	EYNEFAEVFLK	11
BioID2	IPO7_HUMAN	Importin-7 OS=Homo sapiens OX=9606 GN=IPO7 PE=1 SV=1	QLQDIATLADQR	12
BioID2	B2RBA6_HUMAN,MCM7_HUMAN	DNA replication licensing factor MCM7 OS=Homo sapiens OX=9606 GN=MCM7 PE=2 SV=1	DVLDVYIEHR	10
BioID2	B2RBA6_HUMAN,MCM7_HUMAN	DNA replication licensing factor MCM7 OS=Homo sapiens OX=9606 GN=MCM7 PE=2 SV=1	IAQPGDHVSVTGIFLPILR	19
BioID2	A0A0U1RQK7_HUMAN,A0A8I5KT99_HUMAN,A0A8I5KV92_HUMAN,Q59GJ0_HUMAN	Eukaryotic translation initiation factor 4 gamma 3 OS=Homo sapiens OX=9606 GN=EIF4G3 PE=1 SV=2	GVIDLVFEK	9
BioID2	JUPI1_HUMAN	Jupiter microtubule associated homolog 1 OS=Homo sapiens OX=9606 GN=JPT1 PE=1 SV=3	SSGGREDLESSGLQR	15
BioID2	TELO2_HUMAN	Telomere length regulation protein TEL2 homolog OS=Homo sapiens OX=9606 GN=TELO2 PE=1 SV=2	LLGNLVVK	8
BioID2	A0A2I6R6H8_HUMAN	MHC class I antigen OS=Homo sapiens OX=9606 GN=HLA-C PE=3 SV=1	AYLEGTCVEWLR	12
BioID2	A0A2I6R6H8_HUMAN	MHC class I antigen OS=Homo sapiens OX=9606 GN=HLA-C PE=3 SV=1	FDSDAASPR	9
BioID2	A0A2I6R6H8_HUMAN	MHC class I antigen OS=Homo sapiens OX=9606 GN=HLA-C PE=3 SV=1	GYDQSAYDGKDYIALNEDLR	20
BioID2	A0A2I6R6H8_HUMAN	MHC class I antigen OS=Homo sapiens OX=9606 GN=HLA-C PE=3 SV=1	SWTAADTAAQITQR	14
BioID2	A0A2I6R6H8_HUMAN	MHC class I antigen OS=Homo sapiens OX=9606 GN=HLA-C PE=3 SV=1	YLENGKETLQR	11
BioID2	A0A2P9G7W2_HUMAN	MHC class I antigen OS=Homo sapiens OX=9606 GN=HLA-C PE=3 SV=1	AYLEGTCVEWLR	12
BioID2	A0A2P9G7W2_HUMAN	MHC class I antigen OS=Homo sapiens OX=9606 GN=HLA-C PE=3 SV=1	DGEDQTQDTELVETRPAGDGTFQK	24
BioID2	A0A2P9G7W2_HUMAN	MHC class I antigen OS=Homo sapiens OX=9606 GN=HLA-C PE=3 SV=1	FDSDAASPR	9
BioID2	A0A2P9G7W2_HUMAN	MHC class I antigen OS=Homo sapiens OX=9606 GN=HLA-C PE=3 SV=1	GYDQSAYDGKDYIALNEDLR	20
BioID2	A0A2P9G7W2_HUMAN	MHC class I antigen OS=Homo sapiens OX=9606 GN=HLA-C PE=3 SV=1	SWTAADTAAQITQR	14
BioID2	A0A2P9G7W2_HUMAN	MHC class I antigen OS=Homo sapiens OX=9606 GN=HLA-C PE=3 SV=1	YLENGKETLQR	11
BioID2	A0A3S6RGA6_HUMAN,Q6IVK0_HUMAN	MHC class I antigen OS=Homo sapiens OX=9606 GN=HLA-C PE=3 SV=1	AYLEGTCVEWLR	12
BioID2	A0A3S6RGA6_HUMAN,Q6IVK0_HUMAN	MHC class I antigen OS=Homo sapiens OX=9606 GN=HLA-C PE=3 SV=1	DGEDQTQDTELVETRPAGDGTFQK	24
BioID2	A0A3S6RGA6_HUMAN,Q6IVK0_HUMAN	MHC class I antigen OS=Homo sapiens OX=9606 GN=HLA-C PE=3 SV=1	FDSDAASPR	9
BioID2	A0A3S6RGA6_HUMAN,Q6IVK0_HUMAN	MHC class I antigen OS=Homo sapiens OX=9606 GN=HLA-C PE=3 SV=1	GYDQSAYDGKDYIALNEDLR	20
BioID2	A0A3S6RGA6_HUMAN,Q6IVK0_HUMAN	MHC class I antigen OS=Homo sapiens OX=9606 GN=HLA-C PE=3 SV=1	SWTAADTAAQITQR	14
BioID2	A0A3S6RGA6_HUMAN,Q6IVK0_HUMAN	MHC class I antigen OS=Homo sapiens OX=9606 GN=HLA-C PE=3 SV=1	YLENGKETLQR	11
BioID2	A0A6B7FVG0_HUMAN	MHC class I antigen OS=Homo sapiens OX=9606 GN=HLA-C PE=3 SV=1	AYLEGTCVEWLR	12
BioID2	A0A6B7FVG0_HUMAN	MHC class I antigen OS=Homo sapiens OX=9606 GN=HLA-C PE=3 SV=1	DGEDQTQDTELVETRPAGDGTFQK	24
BioID2	A0A6B7FVG0_HUMAN	MHC class I antigen OS=Homo sapiens OX=9606 GN=HLA-C PE=3 SV=1	FDSDAASPR	9
BioID2	A0A6B7FVG0_HUMAN	MHC class I antigen OS=Homo sapiens OX=9606 GN=HLA-C PE=3 SV=1	GYDQSAYDGKDYIALNEDLR	20
BioID2	A0A6B7FVG0_HUMAN	MHC class I antigen OS=Homo sapiens OX=9606 GN=HLA-C PE=3 SV=1	SWTAADTAAQITQR	14
BioID2	A0A6B7FVG0_HUMAN	MHC class I antigen OS=Homo sapiens OX=9606 GN=HLA-C PE=3 SV=1	YLENGKETLQR	11
BioID2	F8LSV7_HUMAN	MHC class I (Fragment) OS=Homo sapiens OX=9606 GN=HLA-C PE=3 SV=2	AYLEGTCVEWLR	12
BioID2	F8LSV7_HUMAN	MHC class I (Fragment) OS=Homo sapiens OX=9606 GN=HLA-C PE=3 SV=2	DGEDQTQDTELVETRPAGDGTFQK	24
BioID2	F8LSV7_HUMAN	MHC class I (Fragment) OS=Homo sapiens OX=9606 GN=HLA-C PE=3 SV=2	GYDQSAYDGKDYIALNEDLR	20
BioID2	F8LSV7_HUMAN	MHC class I (Fragment) OS=Homo sapiens OX=9606 GN=HLA-C PE=3 SV=2	SWTAADTAAQITQR	14
BioID2	F8LSV7_HUMAN	MHC class I (Fragment) OS=Homo sapiens OX=9606 GN=HLA-C PE=3 SV=2	YLENGKETLQR	11
BioID2	BIP_HUMAN	Endoplasmic reticulum chaperone BiP OS=Homo sapiens OX=9606 GN=HSPA5 PE=1 SV=2	AKFEELNMDLFR	12
BioID2	BIP_HUMAN	Endoplasmic reticulum chaperone BiP OS=Homo sapiens OX=9606 GN=HSPA5 PE=1 SV=2	DAGTIAGLNVMR	12
BioID2	BIP_HUMAN	Endoplasmic reticulum chaperone BiP OS=Homo sapiens OX=9606 GN=HSPA5 PE=1 SV=2	ELEEIVQPIISK	12
BioID2	BIP_HUMAN	Endoplasmic reticulum chaperone BiP OS=Homo sapiens OX=9606 GN=HSPA5 PE=1 SV=2	ETAEAYLGK	9
BioID2	BIP_HUMAN	Endoplasmic reticulum chaperone BiP OS=Homo sapiens OX=9606 GN=HSPA5 PE=1 SV=2	IEWLESHQDADIEDFK	16
BioID2	BIP_HUMAN	Endoplasmic reticulum chaperone BiP OS=Homo sapiens OX=9606 GN=HSPA5 PE=1 SV=2	IINEPTAAAIAYGLDK	16
BioID2	BIP_HUMAN	Endoplasmic reticulum chaperone BiP OS=Homo sapiens OX=9606 GN=HSPA5 PE=1 SV=2	IINEPTAAAIAYGLDKR	17
BioID2	BIP_HUMAN	Endoplasmic reticulum chaperone BiP OS=Homo sapiens OX=9606 GN=HSPA5 PE=1 SV=2	ITITNDQNR	9
BioID2	BIP_HUMAN	Endoplasmic reticulum chaperone BiP OS=Homo sapiens OX=9606 GN=HSPA5 PE=1 SV=2	ITPSYVAFTPEGER	14
BioID2	BIP_HUMAN	Endoplasmic reticulum chaperone BiP OS=Homo sapiens OX=9606 GN=HSPA5 PE=1 SV=2	KSDIDEIVLVGGSTR	15
BioID2	BIP_HUMAN	Endoplasmic reticulum chaperone BiP OS=Homo sapiens OX=9606 GN=HSPA5 PE=1 SV=2	LTPEEIER	8
BioID2	BIP_HUMAN	Endoplasmic reticulum chaperone BiP OS=Homo sapiens OX=9606 GN=HSPA5 PE=1 SV=2	NELESYAYSLK	11
BioID2	BIP_HUMAN	Endoplasmic reticulum chaperone BiP OS=Homo sapiens OX=9606 GN=HSPA5 PE=1 SV=2	NQLTSNPENTVFDAK	15
BioID2	BIP_HUMAN	Endoplasmic reticulum chaperone BiP OS=Homo sapiens OX=9606 GN=HSPA5 PE=1 SV=2	SQIFSTASDNQPTVTIK	17
BioID2	BIP_HUMAN	Endoplasmic reticulum chaperone BiP OS=Homo sapiens OX=9606 GN=HSPA5 PE=1 SV=2	TFAPEEISAMVLTK	14
BioID2	BIP_HUMAN	Endoplasmic reticulum chaperone BiP OS=Homo sapiens OX=9606 GN=HSPA5 PE=1 SV=2	TKPYIQVDIGGGQTK	15
BioID2	BIP_HUMAN	Endoplasmic reticulum chaperone BiP OS=Homo sapiens OX=9606 GN=HSPA5 PE=1 SV=2	TWNDPSVQQDIK	12
BioID2	BIP_HUMAN	Endoplasmic reticulum chaperone BiP OS=Homo sapiens OX=9606 GN=HSPA5 PE=1 SV=2	VEIIANDQGNR	11
BioID2	BIP_HUMAN	Endoplasmic reticulum chaperone BiP OS=Homo sapiens OX=9606 GN=HSPA5 PE=1 SV=2	VLEDSDLK	8
BioID2	BIP_HUMAN	Endoplasmic reticulum chaperone BiP OS=Homo sapiens OX=9606 GN=HSPA5 PE=1 SV=2	VTHAVVTVPAYFNDAQR	17
BioID2	BIP_HUMAN	Endoplasmic reticulum chaperone BiP OS=Homo sapiens OX=9606 GN=HSPA5 PE=1 SV=2	VYEGERPLTK	10
BioID2	MAP4_HUMAN	Microtubule-associated protein 4 OS=Homo sapiens OX=9606 GN=MAP4 PE=1 SV=3	ALPLEAEVAPVK	12
BioID2	MAP4_HUMAN	Microtubule-associated protein 4 OS=Homo sapiens OX=9606 GN=MAP4 PE=1 SV=3	HVPGGGNVQIQNK	13
BioID2	MAP4_HUMAN	Microtubule-associated protein 4 OS=Homo sapiens OX=9606 GN=MAP4 PE=1 SV=3	KVSYSHIQSK	10
BioID2	MAP4_HUMAN	Microtubule-associated protein 4 OS=Homo sapiens OX=9606 GN=MAP4 PE=1 SV=3	QPAPTTIGGLNK	12
BioID2	MAP4_HUMAN	Microtubule-associated protein 4 OS=Homo sapiens OX=9606 GN=MAP4 PE=1 SV=3	TAGPIASAQK	10
BioID2	MAP4_HUMAN	Microtubule-associated protein 4 OS=Homo sapiens OX=9606 GN=MAP4 PE=1 SV=3	TDYIPLLDVDEK	12
BioID2	MAP4_HUMAN	Microtubule-associated protein 4 OS=Homo sapiens OX=9606 GN=MAP4 PE=1 SV=3	TTTAAAVASTGPSSR	15
BioID2	E7EVA0_HUMAN	Microtubule-associated protein OS=Homo sapiens OX=9606 GN=MAP4 PE=1 SV=1	ALPLEAEVAPVK	12
BioID2	E7EVA0_HUMAN	Microtubule-associated protein OS=Homo sapiens OX=9606 GN=MAP4 PE=1 SV=1	HVPGGGNVQIQNK	13
BioID2	E7EVA0_HUMAN	Microtubule-associated protein OS=Homo sapiens OX=9606 GN=MAP4 PE=1 SV=1	KVSYSHIQSK	10
BioID2	E7EVA0_HUMAN	Microtubule-associated protein OS=Homo sapiens OX=9606 GN=MAP4 PE=1 SV=1	QPAPTTIGGLNK	12
BioID2	E7EVA0_HUMAN	Microtubule-associated protein OS=Homo sapiens OX=9606 GN=MAP4 PE=1 SV=1	TAGPIASAQK	10
BioID2	E7EVA0_HUMAN	Microtubule-associated protein OS=Homo sapiens OX=9606 GN=MAP4 PE=1 SV=1	TDYIPLLDVDEK	12
BioID2	E7EVA0_HUMAN	Microtubule-associated protein OS=Homo sapiens OX=9606 GN=MAP4 PE=1 SV=1	TTTAAAVASTGPSSR	15
BioID2	A0A0Y0BQH0_HUMAN	MHC class II antigen OS=Homo sapiens OX=9606 GN=HLA-B PE=3 SV=1	APWIEQEGPEYWDR	14
BioID2	A0A0Y0BQH0_HUMAN	MHC class II antigen OS=Homo sapiens OX=9606 GN=HLA-B PE=3 SV=1	AYLEGTCVEWLR	12
BioID2	A0A0Y0BQH0_HUMAN	MHC class II antigen OS=Homo sapiens OX=9606 GN=HLA-B PE=3 SV=1	DGEDQTQDTELVETRPAGDR	20
BioID2	A0A0Y0BQH0_HUMAN	MHC class II antigen OS=Homo sapiens OX=9606 GN=HLA-B PE=3 SV=1	SWTAADTAAQITQR	14
BioID2	A0A0Y0BQH0_HUMAN	MHC class II antigen OS=Homo sapiens OX=9606 GN=HLA-B PE=3 SV=1	WAAVVVPSGEEQR	13
BioID2	A0A5H2UYG2_HUMAN	MHC class I antigen OS=Homo sapiens OX=9606 GN=HLA-A PE=3 SV=1	APWIEQEGPEYWDR	14
BioID2	A0A5H2UYG2_HUMAN	MHC class I antigen OS=Homo sapiens OX=9606 GN=HLA-A PE=3 SV=1	DGEDQTQDTELVETRPAGDGTFQK	24
BioID2	A0A5H2UYG2_HUMAN	MHC class I antigen OS=Homo sapiens OX=9606 GN=HLA-A PE=3 SV=1	FDSDAASQR	9
BioID2	A0A5H2UYG2_HUMAN	MHC class I antigen OS=Homo sapiens OX=9606 GN=HLA-A PE=3 SV=1	FIAVGYVDDTQFVR	14
BioID2	A0A5H2UYG2_HUMAN	MHC class I antigen OS=Homo sapiens OX=9606 GN=HLA-A PE=3 SV=1	THMTHHAVSDHEATLR	16
BioID2	A0A5H2UYG2_HUMAN	MHC class I antigen OS=Homo sapiens OX=9606 GN=HLA-A PE=3 SV=1	VDLGTLR	7
BioID2	A0A5H2UYG2_HUMAN	MHC class I antigen OS=Homo sapiens OX=9606 GN=HLA-A PE=3 SV=1	YLENGKETLQR	11
BioID2	A0A678ZH34_HUMAN	MHC class I antigen OS=Homo sapiens OX=9606 GN=HLA-B PE=3 SV=1	APWIEQEGPEYWDR	14
BioID2	A0A678ZH34_HUMAN	MHC class I antigen OS=Homo sapiens OX=9606 GN=HLA-B PE=3 SV=1	DGEDQTQDTELVETRPAGDR	20
BioID2	A0A678ZH34_HUMAN	MHC class I antigen OS=Homo sapiens OX=9606 GN=HLA-B PE=3 SV=1	FDSDAASPR	9
BioID2	A0A678ZH34_HUMAN	MHC class I antigen OS=Homo sapiens OX=9606 GN=HLA-B PE=3 SV=1	WAAVVVPSGEEQR	13
BioID2	A0A678ZH34_HUMAN	MHC class I antigen OS=Homo sapiens OX=9606 GN=HLA-B PE=3 SV=1	YLENGKETLQR	11
BioID2	A0A678ZWJ5_HUMAN	MHC class I antigen OS=Homo sapiens OX=9606 GN=HLA-C PE=3 SV=1	AYLEGTCVEWLR	12
BioID2	A0A678ZWJ5_HUMAN	MHC class I antigen OS=Homo sapiens OX=9606 GN=HLA-C PE=3 SV=1	DGEDQTQDTELVETRPAGDGTFQK	24
BioID2	A0A678ZWJ5_HUMAN	MHC class I antigen OS=Homo sapiens OX=9606 GN=HLA-C PE=3 SV=1	FDSDAASPR	9
BioID2	A0A678ZWJ5_HUMAN	MHC class I antigen OS=Homo sapiens OX=9606 GN=HLA-C PE=3 SV=1	FIAVGYVDDTQFVR	14
BioID2	A0A678ZWJ5_HUMAN	MHC class I antigen OS=Homo sapiens OX=9606 GN=HLA-C PE=3 SV=1	GYDQSAYDGKDYIALNEDLR	20
BioID2	A0A678ZWJ5_HUMAN	MHC class I antigen OS=Homo sapiens OX=9606 GN=HLA-C PE=3 SV=1	SWTAADTAAQITQR	14
BioID2	A0A678ZWJ5_HUMAN	MHC class I antigen OS=Homo sapiens OX=9606 GN=HLA-C PE=3 SV=1	YLENGKETLQR	11
BioID2	A0A6B7IHU8_HUMAN	MHC class I antigen OS=Homo sapiens OX=9606 GN=HLA-C PE=3 SV=1	AYLEGTCVEWLR	12
BioID2	A0A6B7IHU8_HUMAN	MHC class I antigen OS=Homo sapiens OX=9606 GN=HLA-C PE=3 SV=1	FDSDAASPR	9
BioID2	A0A6B7IHU8_HUMAN	MHC class I antigen OS=Homo sapiens OX=9606 GN=HLA-C PE=3 SV=1	FIAVGYVDDTQFVR	14
BioID2	A0A6B7IHU8_HUMAN	MHC class I antigen OS=Homo sapiens OX=9606 GN=HLA-C PE=3 SV=1	GYDQSAYDGKDYIALNEDLR	20
BioID2	A0A6B7IHU8_HUMAN	MHC class I antigen OS=Homo sapiens OX=9606 GN=HLA-C PE=3 SV=1	SWTAADTAAQITQR	14
BioID2	A0A6B7IHU8_HUMAN	MHC class I antigen OS=Homo sapiens OX=9606 GN=HLA-C PE=3 SV=1	WAAVVVPSGEEQR	13
BioID2	A0A6B7IHU8_HUMAN	MHC class I antigen OS=Homo sapiens OX=9606 GN=HLA-C PE=3 SV=1	YLENGKETLQR	11
BioID2	A0A7D3US19_HUMAN	MHC class II antigen OS=Homo sapiens OX=9606 GN=HLA-A PE=3 SV=1	APWIEQEGPEYWDR	14
BioID2	A0A7D3US19_HUMAN	MHC class II antigen OS=Homo sapiens OX=9606 GN=HLA-A PE=3 SV=1	DGEDQTQDTELVETRPAGDGTFQK	24
BioID2	A0A7D3US19_HUMAN	MHC class II antigen OS=Homo sapiens OX=9606 GN=HLA-A PE=3 SV=1	FDSDAASQR	9
BioID2	A0A7D3US19_HUMAN	MHC class II antigen OS=Homo sapiens OX=9606 GN=HLA-A PE=3 SV=1	FIAVGYVDDTQFVR	14
BioID2	A0A7D3US19_HUMAN	MHC class II antigen OS=Homo sapiens OX=9606 GN=HLA-A PE=3 SV=1	THMTHHAVSDHEATLR	16
BioID2	A0A7D3US19_HUMAN	MHC class II antigen OS=Homo sapiens OX=9606 GN=HLA-A PE=3 SV=1	YLENGKETLQR	11
BioID2	A0A858B913_HUMAN	MHC class I antigen OS=Homo sapiens OX=9606 GN=HLA-B PE=3 SV=1	DGEDQTQDTELVETRPAGDR	20
BioID2	A0A858B913_HUMAN	MHC class I antigen OS=Homo sapiens OX=9606 GN=HLA-B PE=3 SV=1	FDSDAASPR	9
BioID2	A0A858B913_HUMAN	MHC class I antigen OS=Homo sapiens OX=9606 GN=HLA-B PE=3 SV=1	FIAVGYVDDTQFVR	14
BioID2	A0A858B913_HUMAN	MHC class I antigen OS=Homo sapiens OX=9606 GN=HLA-B PE=3 SV=1	WAAVVVPSGEEQR	13
BioID2	A0A858B913_HUMAN	MHC class I antigen OS=Homo sapiens OX=9606 GN=HLA-B PE=3 SV=1	YLENGKETLQR	11
BioID2	A0A858LGR5_HUMAN	MHC class I antigen OS=Homo sapiens OX=9606 GN=HLA-A PE=3 SV=1	APWIEQEGPEYWDR	14
BioID2	A0A858LGR5_HUMAN	MHC class I antigen OS=Homo sapiens OX=9606 GN=HLA-A PE=3 SV=1	AYLEGTCVEWLR	12
BioID2	A0A858LGR5_HUMAN	MHC class I antigen OS=Homo sapiens OX=9606 GN=HLA-A PE=3 SV=1	DGEDQTQDTELVETRPAGDGTFQK	24
BioID2	A0A858LGR5_HUMAN	MHC class I antigen OS=Homo sapiens OX=9606 GN=HLA-A PE=3 SV=1	FDSDAASQR	9
BioID2	A0A858LGR5_HUMAN	MHC class I antigen OS=Homo sapiens OX=9606 GN=HLA-A PE=3 SV=1	FIAVGYVDDTQFVR	14
BioID2	A0A858LGR5_HUMAN	MHC class I antigen OS=Homo sapiens OX=9606 GN=HLA-A PE=3 SV=1	THMTHHAVSDHEATLR	16
BioID2	A0A858LGR5_HUMAN	MHC class I antigen OS=Homo sapiens OX=9606 GN=HLA-A PE=3 SV=1	VDLGTLR	7
BioID2	A0A858LGR5_HUMAN	MHC class I antigen OS=Homo sapiens OX=9606 GN=HLA-A PE=3 SV=1	YLENGKETLQR	11
BioID2	A0A858LHU3_HUMAN	MHC class I antigen OS=Homo sapiens OX=9606 GN=HLA-B PE=3 SV=1	APWIEQEGPEYWDR	14
BioID2	A0A858LHU3_HUMAN	MHC class I antigen OS=Homo sapiens OX=9606 GN=HLA-B PE=3 SV=1	DGEDQTQDTELVETRPAGDR	20
BioID2	A0A858LHU3_HUMAN	MHC class I antigen OS=Homo sapiens OX=9606 GN=HLA-B PE=3 SV=1	FDSDAASPR	9
BioID2	A0A858LHU3_HUMAN	MHC class I antigen OS=Homo sapiens OX=9606 GN=HLA-B PE=3 SV=1	FIAVGYVDDTQFVR	14
BioID2	A0A858LHU3_HUMAN	MHC class I antigen OS=Homo sapiens OX=9606 GN=HLA-B PE=3 SV=1	WAAVVVPSGEEQR	13
BioID2	A0A858LHU3_HUMAN	MHC class I antigen OS=Homo sapiens OX=9606 GN=HLA-B PE=3 SV=1	YLENGKETLQR	11
BioID2	A0A858LKI8_HUMAN	MHC class I antigen OS=Homo sapiens OX=9606 GN=HLA-A PE=3 SV=1	APWIEQEGPEYWDR	14
BioID2	A0A858LKI8_HUMAN	MHC class I antigen OS=Homo sapiens OX=9606 GN=HLA-A PE=3 SV=1	AYLEGTCVEWLR	12
BioID2	A0A858LKI8_HUMAN	MHC class I antigen OS=Homo sapiens OX=9606 GN=HLA-A PE=3 SV=1	FDSDAASQR	9
BioID2	A0A858LKI8_HUMAN	MHC class I antigen OS=Homo sapiens OX=9606 GN=HLA-A PE=3 SV=1	FIAVGYVDDTQFVR	14
BioID2	A0A858LKI8_HUMAN	MHC class I antigen OS=Homo sapiens OX=9606 GN=HLA-A PE=3 SV=1	SWTAADMAAQTTK	13
BioID2	A0A858LKI8_HUMAN	MHC class I antigen OS=Homo sapiens OX=9606 GN=HLA-A PE=3 SV=1	THMTHHAVSDHEATLR	16
BioID2	A0A858LKI8_HUMAN	MHC class I antigen OS=Homo sapiens OX=9606 GN=HLA-A PE=3 SV=1	VDLGTLR	7
BioID2	A0A858LKI8_HUMAN	MHC class I antigen OS=Homo sapiens OX=9606 GN=HLA-A PE=3 SV=1	YLENGKETLQR	11
BioID2	Q52S25_HUMAN	MHC class I antigen OS=Homo sapiens OX=9606 GN=HLA-B PE=3 SV=1	APWIEQEGPEYWDR	14
BioID2	Q52S25_HUMAN	MHC class I antigen OS=Homo sapiens OX=9606 GN=HLA-B PE=3 SV=1	DGEDQTQDTELVETRPAGDR	20
BioID2	Q52S25_HUMAN	MHC class I antigen OS=Homo sapiens OX=9606 GN=HLA-B PE=3 SV=1	FDSDAASPR	9
BioID2	Q52S25_HUMAN	MHC class I antigen OS=Homo sapiens OX=9606 GN=HLA-B PE=3 SV=1	SWTAADTAAQITQR	14
BioID2	Q52S25_HUMAN	MHC class I antigen OS=Homo sapiens OX=9606 GN=HLA-B PE=3 SV=1	WAAVVVPSGEEQR	13
BioID2	Q52S25_HUMAN	MHC class I antigen OS=Homo sapiens OX=9606 GN=HLA-B PE=3 SV=1	YVDDTQFVR	9
BioID2	A0A0A7C6R5_HUMAN	MHC class I antigen (Fragment) OS=Homo sapiens OX=9606 GN=HLA-C PE=3 SV=1	AYLEGTCVEWLR	12
BioID2	A0A0A7C6R5_HUMAN	MHC class I antigen (Fragment) OS=Homo sapiens OX=9606 GN=HLA-C PE=3 SV=1	FDSDAASPR	9
BioID2	A0A0A7C6R5_HUMAN	MHC class I antigen (Fragment) OS=Homo sapiens OX=9606 GN=HLA-C PE=3 SV=1	GYDQSAYDGKDYIALNEDLR	20
BioID2	A0A0A7C6R5_HUMAN	MHC class I antigen (Fragment) OS=Homo sapiens OX=9606 GN=HLA-C PE=3 SV=1	SWTAADTAAQITQR	14
BioID2	A0A0A7C6R5_HUMAN	MHC class I antigen (Fragment) OS=Homo sapiens OX=9606 GN=HLA-C PE=3 SV=1	YFDTAVSR	8
BioID2	A0A0A7C6R5_HUMAN	MHC class I antigen (Fragment) OS=Homo sapiens OX=9606 GN=HLA-C PE=3 SV=1	YLENGKETLQR	11
BioID2	A0A0E3DCV9_HUMAN	MHC class I antigen (Fragment) OS=Homo sapiens OX=9606 GN=HLA-B PE=3 SV=1	APWIEQEGPEYWDR	14
BioID2	A0A0E3DCV9_HUMAN	MHC class I antigen (Fragment) OS=Homo sapiens OX=9606 GN=HLA-B PE=3 SV=1	FDSDAASPR	9
BioID2	A0A0E3DCV9_HUMAN	MHC class I antigen (Fragment) OS=Homo sapiens OX=9606 GN=HLA-B PE=3 SV=1	YLENGKETLQR	11
BioID2	A0A0K2GUM5_HUMAN	MHC class I antigen (Fragment) OS=Homo sapiens OX=9606 GN=HLA-B PE=3 SV=1	APWIEQEGPEYWDR	14
BioID2	A0A0K2GUM5_HUMAN	MHC class I antigen (Fragment) OS=Homo sapiens OX=9606 GN=HLA-B PE=3 SV=1	DGEDQTQDTELVETRPAGDR	20
BioID2	A0A0K2GUM5_HUMAN	MHC class I antigen (Fragment) OS=Homo sapiens OX=9606 GN=HLA-B PE=3 SV=1	FDSDAASPR	9
BioID2	A0A0K2GUM5_HUMAN	MHC class I antigen (Fragment) OS=Homo sapiens OX=9606 GN=HLA-B PE=3 SV=1	FIAVGYVDDTQFVR	14
BioID2	A0A0K2GUM5_HUMAN	MHC class I antigen (Fragment) OS=Homo sapiens OX=9606 GN=HLA-B PE=3 SV=1	WAAVVVPSGEEQR	13
BioID2	A0A0K2GUM5_HUMAN	MHC class I antigen (Fragment) OS=Homo sapiens OX=9606 GN=HLA-B PE=3 SV=1	YLENGKETLQR	11
BioID2	A0A128DYX4_HUMAN	MHC class I antigen (Fragment) OS=Homo sapiens OX=9606 GN=HLA-C PE=3 SV=1	AYLEGTCVEWLR	12
BioID2	A0A128DYX4_HUMAN	MHC class I antigen (Fragment) OS=Homo sapiens OX=9606 GN=HLA-C PE=3 SV=1	FDSDAASPR	9
BioID2	A0A128DYX4_HUMAN	MHC class I antigen (Fragment) OS=Homo sapiens OX=9606 GN=HLA-C PE=3 SV=1	GYDQSAYDGKDYIALNEDLR	20
BioID2	A0A128DYX4_HUMAN	MHC class I antigen (Fragment) OS=Homo sapiens OX=9606 GN=HLA-C PE=3 SV=1	YLENGKETLQR	11
BioID2	A0A1X9I444_HUMAN	MHC class I antigen (Fragment) OS=Homo sapiens OX=9606 GN=HLA-B PE=3 SV=1	APWIEQEGPEYWDR	14
BioID2	A0A1X9I444_HUMAN	MHC class I antigen (Fragment) OS=Homo sapiens OX=9606 GN=HLA-B PE=3 SV=1	FDSDAASPR	9
BioID2	A0A1X9I444_HUMAN	MHC class I antigen (Fragment) OS=Homo sapiens OX=9606 GN=HLA-B PE=3 SV=1	YLENGKETLQR	11
BioID2	A0A1X9I4D6_HUMAN	MHC class I antigen (Fragment) OS=Homo sapiens OX=9606 GN=HLA-A PE=3 SV=1	APWIEQEGPEYWDR	14
BioID2	A0A1X9I4D6_HUMAN	MHC class I antigen (Fragment) OS=Homo sapiens OX=9606 GN=HLA-A PE=3 SV=1	FIAVGYVDDTQFVR	14
BioID2	A0A1X9I4D6_HUMAN	MHC class I antigen (Fragment) OS=Homo sapiens OX=9606 GN=HLA-A PE=3 SV=1	YLENGKETLQR	11
BioID2	A0A2H4FZ04_HUMAN	MHC class I antigen (Fragment) OS=Homo sapiens OX=9606 GN=HLA-B PE=3 SV=1	APWIEQEGPEYWDR	14
BioID2	A0A2H4FZ04_HUMAN	MHC class I antigen (Fragment) OS=Homo sapiens OX=9606 GN=HLA-B PE=3 SV=1	FDSDAASPR	9
BioID2	A0A2H4FZ04_HUMAN	MHC class I antigen (Fragment) OS=Homo sapiens OX=9606 GN=HLA-B PE=3 SV=1	YLENGKETLQR	11
BioID2	A0A2H4FZK7_HUMAN	MHC class I antigen (Fragment) OS=Homo sapiens OX=9606 GN=HLA-C PE=3 SV=1	FDSDAASPR	9
BioID2	A0A2H4FZK7_HUMAN	MHC class I antigen (Fragment) OS=Homo sapiens OX=9606 GN=HLA-C PE=3 SV=1	GYDQSAYDGKDYIALNEDLR	20
BioID2	A0A2H4FZK7_HUMAN	MHC class I antigen (Fragment) OS=Homo sapiens OX=9606 GN=HLA-C PE=3 SV=1	SWTAADTAAQITQR	14
BioID2	A0A2H4FZK7_HUMAN	MHC class I antigen (Fragment) OS=Homo sapiens OX=9606 GN=HLA-C PE=3 SV=1	YLENGKETLQR	11
BioID2	A0A2N9DMJ4_HUMAN	MHC class I antigen (Fragment) OS=Homo sapiens OX=9606 GN=HLA-B PE=3 SV=1	APWIEQEGPEYWDR	14
BioID2	A0A2N9DMJ4_HUMAN	MHC class I antigen (Fragment) OS=Homo sapiens OX=9606 GN=HLA-B PE=3 SV=1	FDSDAASPR	9
BioID2	A0A2N9DMJ4_HUMAN	MHC class I antigen (Fragment) OS=Homo sapiens OX=9606 GN=HLA-B PE=3 SV=1	YLENGKETLQR	11
BioID2	A0A343J4V6_HUMAN	MHC class I antigen (Fragment) OS=Homo sapiens OX=9606 GN=HLA-A PE=3 SV=1	FDSDAASQR	9
BioID2	A0A343J4V6_HUMAN	MHC class I antigen (Fragment) OS=Homo sapiens OX=9606 GN=HLA-A PE=3 SV=1	FIAVGYVDDTQFVR	14
BioID2	A0A343J4V6_HUMAN	MHC class I antigen (Fragment) OS=Homo sapiens OX=9606 GN=HLA-A PE=3 SV=1	GYHQYAYDGKDYIALK	16
BioID2	A0A343J4V6_HUMAN	MHC class I antigen (Fragment) OS=Homo sapiens OX=9606 GN=HLA-A PE=3 SV=1	WAAVVVPSGEEQR	13
BioID2	A0A343J4V6_HUMAN	MHC class I antigen (Fragment) OS=Homo sapiens OX=9606 GN=HLA-A PE=3 SV=1	YLENGKETLQR	11
BioID2	B6E278_HUMAN	MHC class I antigen (Fragment) OS=Homo sapiens OX=9606 GN=HLA-A PE=3 SV=1	APWIEQEGPEYWDR	14
BioID2	B6E278_HUMAN	MHC class I antigen (Fragment) OS=Homo sapiens OX=9606 GN=HLA-A PE=3 SV=1	AYLEGTCVEWLR	12
BioID2	B6E278_HUMAN	MHC class I antigen (Fragment) OS=Homo sapiens OX=9606 GN=HLA-A PE=3 SV=1	DGEDQTQDTELVETRPAGDGTFQK	24
BioID2	B6E278_HUMAN	MHC class I antigen (Fragment) OS=Homo sapiens OX=9606 GN=HLA-A PE=3 SV=1	FDSDAASQR	9
BioID2	B6E278_HUMAN	MHC class I antigen (Fragment) OS=Homo sapiens OX=9606 GN=HLA-A PE=3 SV=1	FIAVGYVDDTQFVR	14
BioID2	B6E278_HUMAN	MHC class I antigen (Fragment) OS=Homo sapiens OX=9606 GN=HLA-A PE=3 SV=1	SWTAADMAAQTTK	13
BioID2	B6E278_HUMAN	MHC class I antigen (Fragment) OS=Homo sapiens OX=9606 GN=HLA-A PE=3 SV=1	THMTHHAVSDHEATLR	16
BioID2	B6E278_HUMAN	MHC class I antigen (Fragment) OS=Homo sapiens OX=9606 GN=HLA-A PE=3 SV=1	VDLGTLR	7
BioID2	B6E278_HUMAN	MHC class I antigen (Fragment) OS=Homo sapiens OX=9606 GN=HLA-A PE=3 SV=1	WEAAHVAEQLR	11
BioID2	B6E278_HUMAN	MHC class I antigen (Fragment) OS=Homo sapiens OX=9606 GN=HLA-A PE=3 SV=1	YLENGKETLQR	11
BioID2	D3JTB0_HUMAN	MHC class I antigen (Fragment) OS=Homo sapiens OX=9606 GN=HLA-C PE=3 SV=1	AYLEGTCVEWLR	12
BioID2	D3JTB0_HUMAN	MHC class I antigen (Fragment) OS=Homo sapiens OX=9606 GN=HLA-C PE=3 SV=1	GYDQSAYDGKDYIALNEDLR	20
BioID2	D3JTB0_HUMAN	MHC class I antigen (Fragment) OS=Homo sapiens OX=9606 GN=HLA-C PE=3 SV=1	SWTAADTAAQITQR	14
BioID2	D3JTB0_HUMAN	MHC class I antigen (Fragment) OS=Homo sapiens OX=9606 GN=HLA-C PE=3 SV=1	YLENGKETLQR	11
BioID2	G0Z2K6_HUMAN	MHC class I antigen (Fragment) OS=Homo sapiens OX=9606 GN=HLA-B PE=3 SV=1	APWIEQEGPEYWDR	14
BioID2	G0Z2K6_HUMAN	MHC class I antigen (Fragment) OS=Homo sapiens OX=9606 GN=HLA-B PE=3 SV=1	DGEDQTQDTELVETRPAGDR	20
BioID2	G0Z2K6_HUMAN	MHC class I antigen (Fragment) OS=Homo sapiens OX=9606 GN=HLA-B PE=3 SV=1	YLENGKETLQR	11
BioID2	H2AM05_HUMAN	MHC class I antigen (Fragment) OS=Homo sapiens OX=9606 GN=HLA-A PE=3 SV=1	DGEDQTQDTELVETRPAGDGTFQK	24
BioID2	H2AM05_HUMAN	MHC class I antigen (Fragment) OS=Homo sapiens OX=9606 GN=HLA-A PE=3 SV=1	FDSDAASQR	9
BioID2	H2AM05_HUMAN	MHC class I antigen (Fragment) OS=Homo sapiens OX=9606 GN=HLA-A PE=3 SV=1	FIAVGYVDDTQFVR	14
BioID2	H2AM05_HUMAN	MHC class I antigen (Fragment) OS=Homo sapiens OX=9606 GN=HLA-A PE=3 SV=1	YLENGKETLQR	11
BioID2	I4DCY7_HUMAN	MHC classI antigen (Fragment) OS=Homo sapiens OX=9606 GN=HLA-B PE=3 SV=1	DGEDQTQDTELVETRPAGDR	20
BioID2	I4DCY7_HUMAN	MHC classI antigen (Fragment) OS=Homo sapiens OX=9606 GN=HLA-B PE=3 SV=1	SWTAADTAAQITQR	14
BioID2	I4DCY7_HUMAN	MHC classI antigen (Fragment) OS=Homo sapiens OX=9606 GN=HLA-B PE=3 SV=1	WAAVVVPSGEEQR	13
BioID2	I4DCY7_HUMAN	MHC classI antigen (Fragment) OS=Homo sapiens OX=9606 GN=HLA-B PE=3 SV=1	YLENGKETLQR	11
BioID2	U5YJN1_HUMAN	MHC class I antigen (Fragment) OS=Homo sapiens OX=9606 GN=HLA-A PE=3 SV=1	FDSDAASQR	9
BioID2	U5YJN1_HUMAN	MHC class I antigen (Fragment) OS=Homo sapiens OX=9606 GN=HLA-A PE=3 SV=1	FIAVGYVDDTQFVR	14
BioID2	U5YJN1_HUMAN	MHC class I antigen (Fragment) OS=Homo sapiens OX=9606 GN=HLA-A PE=3 SV=1	GYHQYAYDGKDYIALK	16
BioID2	U5YJN1_HUMAN	MHC class I antigen (Fragment) OS=Homo sapiens OX=9606 GN=HLA-A PE=3 SV=1	WAAVVVPSGEEQR	13
BioID2	U5YJN1_HUMAN	MHC class I antigen (Fragment) OS=Homo sapiens OX=9606 GN=HLA-A PE=3 SV=1	YLENGKETLQR	11
BioID2	U5YMI0_HUMAN	MHC class I antigen (Fragment) OS=Homo sapiens OX=9606 GN=HLA-A PE=3 SV=1	DGEDQTQDTELVETRPAGDGTFQK	24
BioID2	U5YMI0_HUMAN	MHC class I antigen (Fragment) OS=Homo sapiens OX=9606 GN=HLA-A PE=3 SV=1	FDSDAASQR	9
BioID2	U5YMI0_HUMAN	MHC class I antigen (Fragment) OS=Homo sapiens OX=9606 GN=HLA-A PE=3 SV=1	FIAVGYVDDTQFVR	14
BioID2	U5YMI0_HUMAN	MHC class I antigen (Fragment) OS=Homo sapiens OX=9606 GN=HLA-A PE=3 SV=1	VDLGTLR	7
BioID2	U5YMI0_HUMAN	MHC class I antigen (Fragment) OS=Homo sapiens OX=9606 GN=HLA-A PE=3 SV=1	WAAVVVPSGEEQR	13
BioID2	U5YMI0_HUMAN	MHC class I antigen (Fragment) OS=Homo sapiens OX=9606 GN=HLA-A PE=3 SV=1	YLENGKETLQR	11
BioID2	V5NWF0_HUMAN	MHC class I antigen (Fragment) OS=Homo sapiens OX=9606 GN=HLA-C PE=3 SV=1	AYLEGTCVEWLR	12
BioID2	V5NWF0_HUMAN	MHC class I antigen (Fragment) OS=Homo sapiens OX=9606 GN=HLA-C PE=3 SV=1	GYDQSAYDGKDYIALNEDLR	20
BioID2	V5NWF0_HUMAN	MHC class I antigen (Fragment) OS=Homo sapiens OX=9606 GN=HLA-C PE=3 SV=1	SWTAADTAAQITQR	14
BioID2	V5NWF0_HUMAN	MHC class I antigen (Fragment) OS=Homo sapiens OX=9606 GN=HLA-C PE=3 SV=1	YLENGKETLQR	11
BioID2	D4IH33_HUMAN	MHC class I antigen (Fragment) OS=Homo sapiens OX=9606 GN=HLA-Cw PE=3 SV=1	FDSDAASPR	9
BioID2	D4IH33_HUMAN	MHC class I antigen (Fragment) OS=Homo sapiens OX=9606 GN=HLA-Cw PE=3 SV=1	SWTAADTAAQITQR	14
BioID2	A0A7I2V3F3_HUMAN,A0A7I2V428_HUMAN,C9JLB1_HUMAN,NUCL_HUMAN	Nucleolin OS=Homo sapiens OX=9606 GN=NCL PE=1 SV=1	ALELTGLK	8
BioID2	A0A7I2V3F3_HUMAN,A0A7I2V428_HUMAN,C9JLB1_HUMAN,NUCL_HUMAN	Nucleolin OS=Homo sapiens OX=9606 GN=NCL PE=1 SV=1	ALVATPGK	8
BioID2	A0A7I2V3F3_HUMAN,A0A7I2V428_HUMAN,C9JLB1_HUMAN,NUCL_HUMAN	Nucleolin OS=Homo sapiens OX=9606 GN=NCL PE=1 SV=1	EAMEDGEIDGNK	12
BioID2	A0A7I2V3F3_HUMAN,A0A7I2V428_HUMAN,C9JLB1_HUMAN,NUCL_HUMAN	Nucleolin OS=Homo sapiens OX=9606 GN=NCL PE=1 SV=1	EVFEDAAEIR	10
BioID2	A0A7I2V3F3_HUMAN,A0A7I2V428_HUMAN,C9JLB1_HUMAN,NUCL_HUMAN	Nucleolin OS=Homo sapiens OX=9606 GN=NCL PE=1 SV=1	GIAYIEFK	8
BioID2	A0A7I2V3F3_HUMAN,A0A7I2V428_HUMAN,C9JLB1_HUMAN,NUCL_HUMAN	Nucleolin OS=Homo sapiens OX=9606 GN=NCL PE=1 SV=1	GLSEDTTEETLK	12
BioID2	A0A7I2V3F3_HUMAN,A0A7I2V428_HUMAN,C9JLB1_HUMAN,NUCL_HUMAN	Nucleolin OS=Homo sapiens OX=9606 GN=NCL PE=1 SV=1	GYAFIEFASFEDAK	14
BioID2	A0A7I2V3F3_HUMAN,A0A7I2V428_HUMAN,C9JLB1_HUMAN,NUCL_HUMAN	Nucleolin OS=Homo sapiens OX=9606 GN=NCL PE=1 SV=1	KFGYVDFESAEDLEK	15
BioID2	A0A7I2V3F3_HUMAN,A0A7I2V428_HUMAN,C9JLB1_HUMAN,NUCL_HUMAN	Nucleolin OS=Homo sapiens OX=9606 GN=NCL PE=1 SV=1	LELQGPR	7
BioID2	A0A7I2V3F3_HUMAN,A0A7I2V428_HUMAN,C9JLB1_HUMAN,NUCL_HUMAN	Nucleolin OS=Homo sapiens OX=9606 GN=NCL PE=1 SV=1	NDLAVVDVR	9
BioID2	A0A7I2V3F3_HUMAN,A0A7I2V428_HUMAN,C9JLB1_HUMAN,NUCL_HUMAN	Nucleolin OS=Homo sapiens OX=9606 GN=NCL PE=1 SV=1	SISLYYTGEK	10
BioID2	A0A7I2V3F3_HUMAN,A0A7I2V428_HUMAN,C9JLB1_HUMAN,NUCL_HUMAN	Nucleolin OS=Homo sapiens OX=9606 GN=NCL PE=1 SV=1	TGISDVFAK	9
BioID2	A0A7I2V3F3_HUMAN,A0A7I2V428_HUMAN,C9JLB1_HUMAN,NUCL_HUMAN	Nucleolin OS=Homo sapiens OX=9606 GN=NCL PE=1 SV=1	TLVLSNLSYSATEETLQEVFEK	22
BioID2	A0A7I2V3F3_HUMAN,A0A7I2V428_HUMAN,C9JLB1_HUMAN,NUCL_HUMAN	Nucleolin OS=Homo sapiens OX=9606 GN=NCL PE=1 SV=1	VEGTEPTTAFNLFVGNLNFNK	21
BioID2	A0A7I2V3F3_HUMAN,A0A7I2V428_HUMAN,C9JLB1_HUMAN,NUCL_HUMAN	Nucleolin OS=Homo sapiens OX=9606 GN=NCL PE=1 SV=1	VTQDELK	7
BioID2	ADT1_HUMAN	ADP/ATP translocase 1 OS=Homo sapiens OX=9606 GN=SLC25A4 PE=1 SV=4	GAWSNVLR	8
BioID2	ADT1_HUMAN	ADP/ATP translocase 1 OS=Homo sapiens OX=9606 GN=SLC25A4 PE=1 SV=4	GNLANVIR	8
BioID2	ADT1_HUMAN	ADP/ATP translocase 1 OS=Homo sapiens OX=9606 GN=SLC25A4 PE=1 SV=4	LLLQVQHASK	10
BioID2	ADT1_HUMAN	ADP/ATP translocase 1 OS=Homo sapiens OX=9606 GN=SLC25A4 PE=1 SV=4	TAVAPIER	8
BioID2	ADT1_HUMAN	ADP/ATP translocase 1 OS=Homo sapiens OX=9606 GN=SLC25A4 PE=1 SV=4	YFPTQALNFAFK	12
BioID2	ENSEMBL:ENSBTAP00000032840	(Bos taurus) similar to apolipoprotein B, partial	IEGNLIFDPNNYLPK	15
BioID2	A0A024R4E5_HUMAN	High density lipoprotein binding protein OS=Homo sapiens OX=9606 GN=HDLBP PE=1 SV=1	TGAHLELSLAK	11
BioID2	RAB6A_HUMAN	Ras-related protein Rab-6A OS=Homo sapiens OX=9606 GN=RAB6A PE=1 SV=3	LQLWDTAGQER	11
BioID2	RAB6A_HUMAN	Ras-related protein Rab-6A OS=Homo sapiens OX=9606 GN=RAB6A PE=1 SV=3	SLIPSYIR	8
BioID2	A0A024R5H8_HUMAN,Q6FGX3_HUMAN	RAB6A, member RAS oncogene family, isoform CRA_b OS=Homo sapiens OX=9606 GN=RAB6A PE=4 SV=1	LQLWDTAGQER	11
BioID2	A0A024R5H8_HUMAN,Q6FGX3_HUMAN	RAB6A, member RAS oncogene family, isoform CRA_b OS=Homo sapiens OX=9606 GN=RAB6A PE=4 SV=1	SLIPSYIR	8
BioID2	Q6AZ91_HUMAN	RAB6B protein OS=Homo sapiens OX=9606 GN=RAB6B PE=2 SV=1	LQLWDTAGQER	11
BioID2	Q6AZ91_HUMAN	RAB6B protein OS=Homo sapiens OX=9606 GN=RAB6B PE=2 SV=1	SLIPSYIR	8
BioID2	COF1_HUMAN,E9PK25_HUMAN	Cofilin-1 OS=Homo sapiens OX=9606 GN=CFL1 PE=1 SV=3	EILVGDVGQTVDDPYATFVK	20
BioID2	COF1_HUMAN,E9PK25_HUMAN	Cofilin-1 OS=Homo sapiens OX=9606 GN=CFL1 PE=1 SV=3	KEDLVFIFWAPESAPLK	17
BioID2	COF1_HUMAN,E9PK25_HUMAN	Cofilin-1 OS=Homo sapiens OX=9606 GN=CFL1 PE=1 SV=3	LGGSAVISLEGKPL	14
BioID2	COF1_HUMAN,E9PK25_HUMAN	Cofilin-1 OS=Homo sapiens OX=9606 GN=CFL1 PE=1 SV=3	NIILEEGK	8
BioID2	COF1_HUMAN,E9PK25_HUMAN	Cofilin-1 OS=Homo sapiens OX=9606 GN=CFL1 PE=1 SV=3	NIILEEGKEILVGDVGQTVDDPYATFVK	28
BioID2	COF1_HUMAN,E9PK25_HUMAN	Cofilin-1 OS=Homo sapiens OX=9606 GN=CFL1 PE=1 SV=3	YALYDATYETK	11
BioID2	RTN4_HUMAN	Reticulon-4 OS=Homo sapiens OX=9606 GN=RTN4 PE=1 SV=2	GPLPAAPPVAPER	13
BioID2	ZCCHV_HUMAN	Zinc finger CCCH-type antiviral protein 1 OS=Homo sapiens OX=9606 GN=ZC3HAV1 PE=1 SV=3	LSEIHHLHPEYVR	13
BioID2	ZCCHV_HUMAN	Zinc finger CCCH-type antiviral protein 1 OS=Homo sapiens OX=9606 GN=ZC3HAV1 PE=1 SV=3	TVFSPTLPAAR	11
BioID2	C9J6P4_HUMAN	Zinc finger CCCH-type containing, antiviral 1 OS=Homo sapiens OX=9606 GN=ZC3HAV1 PE=1 SV=1	LSEIHHLHPEYVR	13
BioID2	C9J6P4_HUMAN	Zinc finger CCCH-type containing, antiviral 1 OS=Homo sapiens OX=9606 GN=ZC3HAV1 PE=1 SV=1	TVFSPTLPAAR	11
BioID2	A0A024RBE8_HUMAN,Q8NCF7_HUMAN	Phosphate carrier protein, mitochondrial OS=Homo sapiens OX=9606 GN=SLC25A3 PE=2 SV=1	GSSASLVLK	9
BioID2	A0A024RBE8_HUMAN,Q8NCF7_HUMAN	Phosphate carrier protein, mitochondrial OS=Homo sapiens OX=9606 GN=SLC25A3 PE=2 SV=1	GVAPLWMR	8
BioID2	A0A024RBE8_HUMAN,Q8NCF7_HUMAN	Phosphate carrier protein, mitochondrial OS=Homo sapiens OX=9606 GN=SLC25A3 PE=2 SV=1	IQTQPGYANTLR	12
BioID2	A0A024RBE8_HUMAN,Q8NCF7_HUMAN	Phosphate carrier protein, mitochondrial OS=Homo sapiens OX=9606 GN=SLC25A3 PE=2 SV=1	TVEALYK	7
BioID2	BTF3_HUMAN	Transcription factor BTF3 OS=Homo sapiens OX=9606 GN=BTF3 PE=1 SV=1	LGVNNISGIEEVNMFTNQGTVIHFNNPK	28
BioID2	BTF3_HUMAN	Transcription factor BTF3 OS=Homo sapiens OX=9606 GN=BTF3 PE=1 SV=1	VQASLAANTFTITGHAETK	19
BioID2	A1A5C5_HUMAN	RRBP1 protein OS=Homo sapiens OX=9606 GN=RRBP1 PE=2 SV=1	AENSQLTER	9
BioID2	A1A5C5_HUMAN	RRBP1 protein OS=Homo sapiens OX=9606 GN=RRBP1 PE=2 SV=1	DALNQATSQVESK	13
BioID2	TM214_HUMAN	Transmembrane protein 214 OS=Homo sapiens OX=9606 GN=TMEM214 PE=1 SV=2	SLQETIQSLK	10
BioID2	RHBD2_HUMAN	Rhomboid domain-containing protein 2 OS=Homo sapiens OX=9606 GN=RHBDD2 PE=1 SV=2	YVSGSSAER	9
BioID2	A0A7I2V3T6_HUMAN,A0A7I2YQL2_HUMAN	Transcription factor BTF3 OS=Homo sapiens OX=9606 GN=BTF3 PE=1 SV=1	LGVNNISGIEEVNMFTNQGTVIHFNNPK	28
BioID2	A0A7I2V3T6_HUMAN,A0A7I2YQL2_HUMAN	Transcription factor BTF3 OS=Homo sapiens OX=9606 GN=BTF3 PE=1 SV=1	VQASLAANTFTITGHAETK	19
BioID2	B4DZK8_HUMAN,B4E2V5_HUMAN	cDNA FLJ61192, highly similar to Erythrocyte band 7 integral membrane protein OS=Homo sapiens OX=9606 PE=2 SV=1	VQNATLAVANITNADSATR	19
BioID2	B4DZK8_HUMAN,B4E2V5_HUMAN	cDNA FLJ61192, highly similar to Erythrocyte band 7 integral membrane protein OS=Homo sapiens OX=9606 PE=2 SV=1	YLQTLTTIAAEK	12
BioID2	PCCA_HUMAN	Propionyl-CoA carboxylase alpha chain, mitochondrial OS=Homo sapiens OX=9606 GN=PCCA PE=1 SV=4	VTEDTSSVLR	10
BioID2	A0A0S2KQY6_HUMAN	MHC class I antigen (Fragment) OS=Homo sapiens OX=9606 GN=HLA-B PE=3 SV=1	APWIEQEGPEYWDR	14
BioID2	A0A0S2KQY6_HUMAN	MHC class I antigen (Fragment) OS=Homo sapiens OX=9606 GN=HLA-B PE=3 SV=1	DGEDQTQDTELVETRPAGDR	20
BioID2	A0A0S2KQY6_HUMAN	MHC class I antigen (Fragment) OS=Homo sapiens OX=9606 GN=HLA-B PE=3 SV=1	FDSDAASPR	9
BioID2	A0A0S2KQY6_HUMAN	MHC class I antigen (Fragment) OS=Homo sapiens OX=9606 GN=HLA-B PE=3 SV=1	WAAVVVPSGEEQR	13
BioID2	DIAP3_HUMAN	Protein diaphanous homolog 3 OS=Homo sapiens OX=9606 GN=DIAPH3 PE=1 SV=4	EACNVESNR	9
BioID2	PAIRB_HUMAN	Plasminogen activator inhibitor 1 RNA-binding protein OS=Homo sapiens OX=9606 GN=SERBP1 PE=1 SV=2	EAGGGGVGGPGAK	13
BioID2	PAIRB_HUMAN	Plasminogen activator inhibitor 1 RNA-binding protein OS=Homo sapiens OX=9606 GN=SERBP1 PE=1 SV=2	FDQLFDDESDPFEVLK	16
BioID2	PAIRB_HUMAN	Plasminogen activator inhibitor 1 RNA-binding protein OS=Homo sapiens OX=9606 GN=SERBP1 PE=1 SV=2	RFEKPLEEK	9
BioID2	PAIRB_HUMAN	Plasminogen activator inhibitor 1 RNA-binding protein OS=Homo sapiens OX=9606 GN=SERBP1 PE=1 SV=2	SAAQAAAQTNSNAAGK	16
BioID2	PAIRB_HUMAN	Plasminogen activator inhibitor 1 RNA-binding protein OS=Homo sapiens OX=9606 GN=SERBP1 PE=1 SV=2	SSFSHYSGLK	10
BioID2	TBB5_HUMAN	Tubulin beta chain OS=Homo sapiens OX=9606 GN=TUBB PE=1 SV=2	AILVDLEPGTMDSVR	15
BioID2	TBB5_HUMAN	Tubulin beta chain OS=Homo sapiens OX=9606 GN=TUBB PE=1 SV=2	ALTVPELTQQVFDAK	15
BioID2	TBB5_HUMAN	Tubulin beta chain OS=Homo sapiens OX=9606 GN=TUBB PE=1 SV=2	EVDEQMLNVQNK	12
BioID2	TBB5_HUMAN	Tubulin beta chain OS=Homo sapiens OX=9606 GN=TUBB PE=1 SV=2	FPGQLNADLR	10
BioID2	TBB5_HUMAN	Tubulin beta chain OS=Homo sapiens OX=9606 GN=TUBB PE=1 SV=2	FWEVISDEHGIDPTGTYHGDSDLQLDR	27
BioID2	TBB5_HUMAN	Tubulin beta chain OS=Homo sapiens OX=9606 GN=TUBB PE=1 SV=2	GHYTEGAELVDSVLDVVR	18
BioID2	TBB5_HUMAN	Tubulin beta chain OS=Homo sapiens OX=9606 GN=TUBB PE=1 SV=2	IMNTFSVVPSPK	12
BioID2	TBB5_HUMAN	Tubulin beta chain OS=Homo sapiens OX=9606 GN=TUBB PE=1 SV=2	IREEYPDR	8
BioID2	TBB5_HUMAN	Tubulin beta chain OS=Homo sapiens OX=9606 GN=TUBB PE=1 SV=2	ISEQFTAMFR	10
BioID2	TBB5_HUMAN	Tubulin beta chain OS=Homo sapiens OX=9606 GN=TUBB PE=1 SV=2	ISVYYNEATGGK	12
BioID2	TBB5_HUMAN	Tubulin beta chain OS=Homo sapiens OX=9606 GN=TUBB PE=1 SV=2	KLAVNMVPFPR	11
BioID2	TBB5_HUMAN	Tubulin beta chain OS=Homo sapiens OX=9606 GN=TUBB PE=1 SV=2	LAVNMVPFPR	10
BioID2	TBB5_HUMAN	Tubulin beta chain OS=Homo sapiens OX=9606 GN=TUBB PE=1 SV=2	LHFFMPGFAPLTSR	14
BioID2	TBB5_HUMAN	Tubulin beta chain OS=Homo sapiens OX=9606 GN=TUBB PE=1 SV=2	MAVTFIGNSTAIQELFK	17
BioID2	TBB5_HUMAN	Tubulin beta chain OS=Homo sapiens OX=9606 GN=TUBB PE=1 SV=2	NSSYFVEWIPNNVK	14
BioID2	TBB5_HUMAN	Tubulin beta chain OS=Homo sapiens OX=9606 GN=TUBB PE=1 SV=2	YLTVAAVFR	9
BioID2	Q8IZ29_HUMAN,TBB4B_HUMAN	Tubulin beta chain OS=Homo sapiens OX=9606 GN=TUBB2C PE=2 SV=1	ALTVPELTQQMFDAK	15
BioID2	Q8IZ29_HUMAN,TBB4B_HUMAN	Tubulin beta chain OS=Homo sapiens OX=9606 GN=TUBB2C PE=2 SV=1	AVLVDLEPGTMDSVR	15
BioID2	Q8IZ29_HUMAN,TBB4B_HUMAN	Tubulin beta chain OS=Homo sapiens OX=9606 GN=TUBB2C PE=2 SV=1	EVDEQMLNVQNK	12
BioID2	Q8IZ29_HUMAN,TBB4B_HUMAN	Tubulin beta chain OS=Homo sapiens OX=9606 GN=TUBB2C PE=2 SV=1	FPGQLNADLR	10
BioID2	Q8IZ29_HUMAN,TBB4B_HUMAN	Tubulin beta chain OS=Homo sapiens OX=9606 GN=TUBB2C PE=2 SV=1	FWEVISDEHGIDPTGTYHGDSDLQLER	27
BioID2	Q8IZ29_HUMAN,TBB4B_HUMAN	Tubulin beta chain OS=Homo sapiens OX=9606 GN=TUBB2C PE=2 SV=1	GHYTEGAELVDSVLDVVR	18
BioID2	Q8IZ29_HUMAN,TBB4B_HUMAN	Tubulin beta chain OS=Homo sapiens OX=9606 GN=TUBB2C PE=2 SV=1	IMNTFSVVPSPK	12
BioID2	Q8IZ29_HUMAN,TBB4B_HUMAN	Tubulin beta chain OS=Homo sapiens OX=9606 GN=TUBB2C PE=2 SV=1	INVYYNEATGGK	12
BioID2	Q8IZ29_HUMAN,TBB4B_HUMAN	Tubulin beta chain OS=Homo sapiens OX=9606 GN=TUBB2C PE=2 SV=1	IREEYPDR	8
BioID2	Q8IZ29_HUMAN,TBB4B_HUMAN	Tubulin beta chain OS=Homo sapiens OX=9606 GN=TUBB2C PE=2 SV=1	ISEQFTAMFR	10
BioID2	Q8IZ29_HUMAN,TBB4B_HUMAN	Tubulin beta chain OS=Homo sapiens OX=9606 GN=TUBB2C PE=2 SV=1	KLAVNMVPFPR	11
BioID2	Q8IZ29_HUMAN,TBB4B_HUMAN	Tubulin beta chain OS=Homo sapiens OX=9606 GN=TUBB2C PE=2 SV=1	LAVNMVPFPR	10
BioID2	Q8IZ29_HUMAN,TBB4B_HUMAN	Tubulin beta chain OS=Homo sapiens OX=9606 GN=TUBB2C PE=2 SV=1	LHFFMPGFAPLTSR	14
BioID2	Q8IZ29_HUMAN,TBB4B_HUMAN	Tubulin beta chain OS=Homo sapiens OX=9606 GN=TUBB2C PE=2 SV=1	MSATFIGNSTAIQELFK	17
BioID2	Q8IZ29_HUMAN,TBB4B_HUMAN	Tubulin beta chain OS=Homo sapiens OX=9606 GN=TUBB2C PE=2 SV=1	NSSYFVEWIPNNVK	14
BioID2	Q8IZ29_HUMAN,TBB4B_HUMAN	Tubulin beta chain OS=Homo sapiens OX=9606 GN=TUBB2C PE=2 SV=1	YLTVAAVFR	9
BioID2	B2RBD5_HUMAN,TBB3_HUMAN	Tubulin beta chain OS=Homo sapiens OX=9606 PE=2 SV=1	AILVDLEPGTMDSVR	15
BioID2	B2RBD5_HUMAN,TBB3_HUMAN	Tubulin beta chain OS=Homo sapiens OX=9606 PE=2 SV=1	ALTVPELTQQMFDAK	15
BioID2	B2RBD5_HUMAN,TBB3_HUMAN	Tubulin beta chain OS=Homo sapiens OX=9606 PE=2 SV=1	EVDEQMLAIQSK	12
BioID2	B2RBD5_HUMAN,TBB3_HUMAN	Tubulin beta chain OS=Homo sapiens OX=9606 PE=2 SV=1	FPGQLNADLR	10
BioID2	B2RBD5_HUMAN,TBB3_HUMAN	Tubulin beta chain OS=Homo sapiens OX=9606 PE=2 SV=1	GHYTEGAELVDSVLDVVR	18
BioID2	B2RBD5_HUMAN,TBB3_HUMAN	Tubulin beta chain OS=Homo sapiens OX=9606 PE=2 SV=1	IMNTFSVVPSPK	12
BioID2	B2RBD5_HUMAN,TBB3_HUMAN	Tubulin beta chain OS=Homo sapiens OX=9606 PE=2 SV=1	ISEQFTAMFR	10
BioID2	B2RBD5_HUMAN,TBB3_HUMAN	Tubulin beta chain OS=Homo sapiens OX=9606 PE=2 SV=1	KLAVNMVPFPR	11
BioID2	B2RBD5_HUMAN,TBB3_HUMAN	Tubulin beta chain OS=Homo sapiens OX=9606 PE=2 SV=1	LAVNMVPFPR	10
BioID2	B2RBD5_HUMAN,TBB3_HUMAN	Tubulin beta chain OS=Homo sapiens OX=9606 PE=2 SV=1	NSSYFVEWIPNNVK	14
BioID2	B2RBD5_HUMAN,TBB3_HUMAN	Tubulin beta chain OS=Homo sapiens OX=9606 PE=2 SV=1	YLTVATVFR	9
BioID2	K1C14_HUMAN,P02533	Keratin, type I cytoskeletal 14 OS=Homo sapiens OX=9606 GN=KRT14 PE=1 SV=4	ALEEANADLEVK	12
BioID2	K1C14_HUMAN,P02533	Keratin, type I cytoskeletal 14 OS=Homo sapiens OX=9606 GN=KRT14 PE=1 SV=4	EVATNSELVQSGK	13
BioID2	K1C14_HUMAN,P02533	Keratin, type I cytoskeletal 14 OS=Homo sapiens OX=9606 GN=KRT14 PE=1 SV=4	LASYLDK	7
BioID2	K1C14_HUMAN,P02533	Keratin, type I cytoskeletal 14 OS=Homo sapiens OX=9606 GN=KRT14 PE=1 SV=4	LEQEIATYR	9
BioID2	K1C14_HUMAN,P02533	Keratin, type I cytoskeletal 14 OS=Homo sapiens OX=9606 GN=KRT14 PE=1 SV=4	LLEGEDAHLSSSQFSSGSQSSR	22
BioID2	K1C14_HUMAN,P02533	Keratin, type I cytoskeletal 14 OS=Homo sapiens OX=9606 GN=KRT14 PE=1 SV=4	VLDELTLAR	9
BioID2	K1C14_HUMAN,P02533	Keratin, type I cytoskeletal 14 OS=Homo sapiens OX=9606 GN=KRT14 PE=1 SV=4	VTMQNLNDR	9
BioID2	CBPD_HUMAN	Carboxypeptidase D OS=Homo sapiens OX=9606 GN=CPD PE=1 SV=2	AIIENLIQK	9
BioID2	CBPD_HUMAN	Carboxypeptidase D OS=Homo sapiens OX=9606 GN=CPD PE=1 SV=2	SPDDAVFQQIALSYSK	16
BioID2	A0A8I5KNU9_HUMAN,A0A8I5KT88_HUMAN,B3KQT9_HUMAN,PDIA3_HUMAN	protein disulfide-isomerase OS=Homo sapiens OX=9606 GN=PDIA3 PE=1 SV=1	DGEEAGAYDGPR	12
BioID2	A0A8I5KNU9_HUMAN,A0A8I5KT88_HUMAN,B3KQT9_HUMAN,PDIA3_HUMAN	protein disulfide-isomerase OS=Homo sapiens OX=9606 GN=PDIA3 PE=1 SV=1	DLLIAYYDVDYEK	13
BioID2	A0A8I5KNU9_HUMAN,A0A8I5KT88_HUMAN,B3KQT9_HUMAN,PDIA3_HUMAN	protein disulfide-isomerase OS=Homo sapiens OX=9606 GN=PDIA3 PE=1 SV=1	EATNPPVIQEEKPK	14
BioID2	A0A8I5KNU9_HUMAN,A0A8I5KT88_HUMAN,B3KQT9_HUMAN,PDIA3_HUMAN	protein disulfide-isomerase OS=Homo sapiens OX=9606 GN=PDIA3 PE=1 SV=1	ELSDFISYLQR	11
BioID2	A0A8I5KNU9_HUMAN,A0A8I5KT88_HUMAN,B3KQT9_HUMAN,PDIA3_HUMAN	protein disulfide-isomerase OS=Homo sapiens OX=9606 GN=PDIA3 PE=1 SV=1	FVMQEEFSR	9
BioID2	A0A8I5KNU9_HUMAN,A0A8I5KT88_HUMAN,B3KQT9_HUMAN,PDIA3_HUMAN	protein disulfide-isomerase OS=Homo sapiens OX=9606 GN=PDIA3 PE=1 SV=1	LAPEYEAAATR	11
BioID2	A0A8I5KNU9_HUMAN,A0A8I5KT88_HUMAN,B3KQT9_HUMAN,PDIA3_HUMAN	protein disulfide-isomerase OS=Homo sapiens OX=9606 GN=PDIA3 PE=1 SV=1	LNFAVASR	8
BioID2	A0A8I5KNU9_HUMAN,A0A8I5KT88_HUMAN,B3KQT9_HUMAN,PDIA3_HUMAN	protein disulfide-isomerase OS=Homo sapiens OX=9606 GN=PDIA3 PE=1 SV=1	LSKDPNIVIAK	11
BioID2	A0A8I5KNU9_HUMAN,A0A8I5KT88_HUMAN,B3KQT9_HUMAN,PDIA3_HUMAN	protein disulfide-isomerase OS=Homo sapiens OX=9606 GN=PDIA3 PE=1 SV=1	QAGPASVPLR	10
BioID2	A0A8I5KNU9_HUMAN,A0A8I5KT88_HUMAN,B3KQT9_HUMAN,PDIA3_HUMAN	protein disulfide-isomerase OS=Homo sapiens OX=9606 GN=PDIA3 PE=1 SV=1	SEPIPESNDGPVK	13
BioID2	A0A8I5KNU9_HUMAN,A0A8I5KT88_HUMAN,B3KQT9_HUMAN,PDIA3_HUMAN	protein disulfide-isomerase OS=Homo sapiens OX=9606 GN=PDIA3 PE=1 SV=1	TFSHELSDFGLESTAGEIPVVAIR	24
BioID2	NASP_HUMAN	Nuclear autoantigenic sperm protein OS=Homo sapiens OX=9606 GN=NASP PE=1 SV=2	EAQLYAAQAHLK	12
BioID2	1433T_HUMAN	14-3-3 protein theta OS=Homo sapiens OX=9606 GN=YWHAQ PE=1 SV=1	AVTEQGAELSNEER	14
BioID2	1433T_HUMAN	14-3-3 protein theta OS=Homo sapiens OX=9606 GN=YWHAQ PE=1 SV=1	DSTLIMQLLR	10
BioID2	1433T_HUMAN	14-3-3 protein theta OS=Homo sapiens OX=9606 GN=YWHAQ PE=1 SV=1	LAEQAER	7
BioID2	1433T_HUMAN	14-3-3 protein theta OS=Homo sapiens OX=9606 GN=YWHAQ PE=1 SV=1	NLLSVAYK	8
BioID2	1433T_HUMAN	14-3-3 protein theta OS=Homo sapiens OX=9606 GN=YWHAQ PE=1 SV=1	VISSIEQK	8
BioID2	1433T_HUMAN	14-3-3 protein theta OS=Homo sapiens OX=9606 GN=YWHAQ PE=1 SV=1	YLAEVACGDDR	11
BioID2	1433E_HUMAN,G9K388_HUMAN,G9K389_HUMAN	14-3-3 protein epsilon OS=Homo sapiens OX=9606 GN=YWHAE PE=1 SV=1	AAFDDAIAELDTLSEESYK	19
BioID2	1433E_HUMAN,G9K388_HUMAN,G9K389_HUMAN	14-3-3 protein epsilon OS=Homo sapiens OX=9606 GN=YWHAE PE=1 SV=1	DSTLIMQLLR	10
BioID2	1433E_HUMAN,G9K388_HUMAN,G9K389_HUMAN	14-3-3 protein epsilon OS=Homo sapiens OX=9606 GN=YWHAE PE=1 SV=1	EAAENSLVAYK	11
BioID2	1433E_HUMAN,G9K388_HUMAN,G9K389_HUMAN	14-3-3 protein epsilon OS=Homo sapiens OX=9606 GN=YWHAE PE=1 SV=1	LAEQAER	7
BioID2	1433E_HUMAN,G9K388_HUMAN,G9K389_HUMAN	14-3-3 protein epsilon OS=Homo sapiens OX=9606 GN=YWHAE PE=1 SV=1	NLLSVAYK	8
BioID2	1433Z_HUMAN,E7EX29_HUMAN	14-3-3 protein zeta/delta OS=Homo sapiens OX=9606 GN=YWHAZ PE=1 SV=1	DSTLIMQLLR	10
BioID2	1433Z_HUMAN,E7EX29_HUMAN	14-3-3 protein zeta/delta OS=Homo sapiens OX=9606 GN=YWHAZ PE=1 SV=1	LAEQAER	7
BioID2	1433Z_HUMAN,E7EX29_HUMAN	14-3-3 protein zeta/delta OS=Homo sapiens OX=9606 GN=YWHAZ PE=1 SV=1	NLLSVAYK	8
BioID2	A0A384MDY8_HUMAN,Q53HG7_HUMAN,SRC8_HUMAN	Epididymis secretory sperm binding protein OS=Homo sapiens OX=9606 PE=2 SV=1	TVPVEAVTSK	10
BioID2	A0A7I2V5S2_HUMAN,NPM_HUMAN	Nucleophosmin OS=Homo sapiens OX=9606 GN=NPM1 PE=1 SV=1	GPSSVEDIK	9
BioID2	A0A7I2V5S2_HUMAN,NPM_HUMAN	Nucleophosmin OS=Homo sapiens OX=9606 GN=NPM1 PE=1 SV=1	MQASIEK	7
BioID2	A0A7I2V5S2_HUMAN,NPM_HUMAN	Nucleophosmin OS=Homo sapiens OX=9606 GN=NPM1 PE=1 SV=1	MSVQPTVSLGGFEITPPVVLR	21
BioID2	A0A7I2V5S2_HUMAN,NPM_HUMAN	Nucleophosmin OS=Homo sapiens OX=9606 GN=NPM1 PE=1 SV=1	MTDQEAIQDLWQWR	14
BioID2	A0A7I2V5S2_HUMAN,NPM_HUMAN	Nucleophosmin OS=Homo sapiens OX=9606 GN=NPM1 PE=1 SV=1	TVSLGAGAKDELHIVEAEAMNYEGSPIK	28
BioID2	A0A7I2V5S2_HUMAN,NPM_HUMAN	Nucleophosmin OS=Homo sapiens OX=9606 GN=NPM1 PE=1 SV=1	VDNDENEHQLSLR	13
BioID2	A0A7I2V5S2_HUMAN,NPM_HUMAN	Nucleophosmin OS=Homo sapiens OX=9606 GN=NPM1 PE=1 SV=1	VTLATLK	7
BioID2	Q504R6_HUMAN,RAB13_HUMAN	RAB13 protein (Fragment) OS=Homo sapiens OX=9606 GN=RAB13 PE=2 SV=1	FFETSAK	7
BioID2	Q504R6_HUMAN,RAB13_HUMAN	RAB13 protein (Fragment) OS=Homo sapiens OX=9606 GN=RAB13 PE=2 SV=1	LLLIGDSGVGK	11
BioID2	Q504R6_HUMAN,RAB13_HUMAN	RAB13 protein (Fragment) OS=Homo sapiens OX=9606 GN=RAB13 PE=2 SV=1	TITTAYYR	8
BioID2	MIC60_HUMAN	MICOS complex subunit MIC60 OS=Homo sapiens OX=9606 GN=IMMT PE=1 SV=1	AVDEAADALLK	11
BioID2	MIC60_HUMAN	MICOS complex subunit MIC60 OS=Homo sapiens OX=9606 GN=IMMT PE=1 SV=1	RAFDSAVAK	9
BioID2	B5BU83_HUMAN,STMN1_HUMAN	Stathmin OS=Homo sapiens OX=9606 GN=STMN1 PE=2 SV=1	AIEENNNFSK	10
BioID2	B5BU83_HUMAN,STMN1_HUMAN	Stathmin OS=Homo sapiens OX=9606 GN=STMN1 PE=2 SV=1	ASGQAFELILSPR	13
BioID2	B5BU83_HUMAN,STMN1_HUMAN	Stathmin OS=Homo sapiens OX=9606 GN=STMN1 PE=2 SV=1	DLSLEEIQK	9
BioID2	B5BU83_HUMAN,STMN1_HUMAN	Stathmin OS=Homo sapiens OX=9606 GN=STMN1 PE=2 SV=1	ESKDPADETEAD	12
BioID2	B5BU83_HUMAN,STMN1_HUMAN	Stathmin OS=Homo sapiens OX=9606 GN=STMN1 PE=2 SV=1	KLEAAEER	8
BioID2	A0A286YFF8_HUMAN,MON2_HUMAN	Protein MON2 homolog OS=Homo sapiens OX=9606 GN=MON2 PE=1 SV=1	NTEILAALK	9
BioID2	PDIA6_HUMAN	Protein disulfide-isomerase A6 OS=Homo sapiens OX=9606 GN=PDIA6 PE=1 SV=1	GESPVDYDGGR	11
BioID2	PDIA6_HUMAN	Protein disulfide-isomerase A6 OS=Homo sapiens OX=9606 GN=PDIA6 PE=1 SV=1	NSYLEVLLK	9
BioID2	PDIA6_HUMAN	Protein disulfide-isomerase A6 OS=Homo sapiens OX=9606 GN=PDIA6 PE=1 SV=1	TGEAIVDAALSALR	14
BioID2	TNPO1_HUMAN	Transportin-1 OS=Homo sapiens OX=9606 GN=TNPO1 PE=1 SV=2	ESQSPDTTIQR	11
BioID2	TNPO1_HUMAN	Transportin-1 OS=Homo sapiens OX=9606 GN=TNPO1 PE=1 SV=2	FSDQFPLPLK	10
BioID2	TNPO1_HUMAN	Transportin-1 OS=Homo sapiens OX=9606 GN=TNPO1 PE=1 SV=2	TLLENTAITIGR	12
BioID2	AT1A1_HUMAN	Sodium/potassium-transporting ATPase subunit alpha-1 OS=Homo sapiens OX=9606 GN=ATP1A1 PE=1 SV=1	AVAGDASESALLK	13
BioID2	AT1A1_HUMAN	Sodium/potassium-transporting ATPase subunit alpha-1 OS=Homo sapiens OX=9606 GN=ATP1A1 PE=1 SV=1	AVFQANQENLPILK	14
BioID2	AT1A1_HUMAN	Sodium/potassium-transporting ATPase subunit alpha-1 OS=Homo sapiens OX=9606 GN=ATP1A1 PE=1 SV=1	GVGIISEGNETVEDIAAR	18
BioID2	AT1A1_HUMAN	Sodium/potassium-transporting ATPase subunit alpha-1 OS=Homo sapiens OX=9606 GN=ATP1A1 PE=1 SV=1	IVEIPFNSTNK	11
BioID2	AT1A1_HUMAN	Sodium/potassium-transporting ATPase subunit alpha-1 OS=Homo sapiens OX=9606 GN=ATP1A1 PE=1 SV=1	LNIPVSQVNPR	11
BioID2	AT1A1_HUMAN	Sodium/potassium-transporting ATPase subunit alpha-1 OS=Homo sapiens OX=9606 GN=ATP1A1 PE=1 SV=1	NMVPQQALVIR	11
BioID2	AT1A1_HUMAN	Sodium/potassium-transporting ATPase subunit alpha-1 OS=Homo sapiens OX=9606 GN=ATP1A1 PE=1 SV=1	QGAIVAVTGDGVNDSPALK	19
BioID2	AT1A1_HUMAN	Sodium/potassium-transporting ATPase subunit alpha-1 OS=Homo sapiens OX=9606 GN=ATP1A1 PE=1 SV=1	SPDFTNENPLETR	13
BioID2	AT1A1_HUMAN	Sodium/potassium-transporting ATPase subunit alpha-1 OS=Homo sapiens OX=9606 GN=ATP1A1 PE=1 SV=1	VDNSSLTGESEPQTR	15
BioID2	AT1A1_HUMAN	Sodium/potassium-transporting ATPase subunit alpha-1 OS=Homo sapiens OX=9606 GN=ATP1A1 PE=1 SV=1	VIMVTGDHPITAK	13
BioID2	AT1A1_HUMAN	Sodium/potassium-transporting ATPase subunit alpha-1 OS=Homo sapiens OX=9606 GN=ATP1A1 PE=1 SV=1	YHTEIVFAR	9
BioID2	AT2A2_HUMAN	Sarcoplasmic/endoplasmic reticulum calcium ATPase 2 OS=Homo sapiens OX=9606 GN=ATP2A2 PE=1 SV=1	KAEIGIAMGSGTAVAK	16
BioID2	AT2A2_HUMAN	Sarcoplasmic/endoplasmic reticulum calcium ATPase 2 OS=Homo sapiens OX=9606 GN=ATP2A2 PE=1 SV=1	NMLFSGTNIAAGK	13
BioID2	AT2A2_HUMAN	Sarcoplasmic/endoplasmic reticulum calcium ATPase 2 OS=Homo sapiens OX=9606 GN=ATP2A2 PE=1 SV=1	TASEMVLADDNFSTIVAAVEEGR	23
BioID2	AT2A2_HUMAN	Sarcoplasmic/endoplasmic reticulum calcium ATPase 2 OS=Homo sapiens OX=9606 GN=ATP2A2 PE=1 SV=1	TVEEVLGHFGVNESTGLSLEQVK	23
BioID2	B3KW93_HUMAN	Sodium/potassium-transporting ATPase subunit alpha OS=Homo sapiens OX=9606 PE=2 SV=1	GVGIISEGNETVEDIAAR	18
BioID2	B3KW93_HUMAN	Sodium/potassium-transporting ATPase subunit alpha OS=Homo sapiens OX=9606 PE=2 SV=1	NMVPQQALVIR	11
BioID2	B3KW93_HUMAN	Sodium/potassium-transporting ATPase subunit alpha OS=Homo sapiens OX=9606 PE=2 SV=1	VIMVTGDHPITAK	13
BioID2	RACK1_HUMAN	Receptor of activated protein C kinase 1 OS=Homo sapiens OX=9606 GN=RACK1 PE=1 SV=3	DETNYGIPQR	10
BioID2	RACK1_HUMAN	Receptor of activated protein C kinase 1 OS=Homo sapiens OX=9606 GN=RACK1 PE=1 SV=3	DGQAMLWDLNEGK	13
BioID2	RACK1_HUMAN	Receptor of activated protein C kinase 1 OS=Homo sapiens OX=9606 GN=RACK1 PE=1 SV=3	DVLSVAFSSDNR	12
BioID2	RACK1_HUMAN	Receptor of activated protein C kinase 1 OS=Homo sapiens OX=9606 GN=RACK1 PE=1 SV=3	IIVDELKQEVISTSSK	16
BioID2	RACK1_HUMAN	Receptor of activated protein C kinase 1 OS=Homo sapiens OX=9606 GN=RACK1 PE=1 SV=3	LWDLTTGTTTR	11
BioID2	RACK1_HUMAN	Receptor of activated protein C kinase 1 OS=Homo sapiens OX=9606 GN=RACK1 PE=1 SV=3	VWQVTIGTR	9
BioID2	RAB1A_HUMAN	Ras-related protein Rab-1A OS=Homo sapiens OX=9606 GN=RAB1A PE=1 SV=3	LLLIGDSGVGK	11
BioID2	RAB1A_HUMAN	Ras-related protein Rab-1A OS=Homo sapiens OX=9606 GN=RAB1A PE=1 SV=3	LQIWDTAGQER	11
BioID2	RAB1A_HUMAN	Ras-related protein Rab-1A OS=Homo sapiens OX=9606 GN=RAB1A PE=1 SV=3	TITSSYYR	8
BioID2	Q6FIG4_HUMAN,RAB1B_HUMAN	RAB1B protein OS=Homo sapiens OX=9606 GN=RAB1B PE=2 SV=1	LLLIGDSGVGK	11
BioID2	Q6FIG4_HUMAN,RAB1B_HUMAN	RAB1B protein OS=Homo sapiens OX=9606 GN=RAB1B PE=2 SV=1	LQIWDTAGQER	11
BioID2	Q6FIG4_HUMAN,RAB1B_HUMAN	RAB1B protein OS=Homo sapiens OX=9606 GN=RAB1B PE=2 SV=1	TITSSYYR	8
BioID2	SC22B_HUMAN	Vesicle-trafficking protein SEC22b OS=Homo sapiens OX=9606 GN=SEC22B PE=1 SV=5	NLGSINTELQDVQR	14
BioID2	AUP1_HUMAN	Lipid droplet-regulating VLDL assembly factor AUP1 OS=Homo sapiens OX=9606 GN=AUP1 PE=1 SV=2	EVLPHVPLGVIQR	13
BioID2	B4DJ30_HUMAN,GANAB_HUMAN	cDNA FLJ61290, highly similar to Neutral alpha-glucosidase AB OS=Homo sapiens OX=9606 PE=2 SV=1	GLLEFEHQR	9
BioID2	B4DJ30_HUMAN,GANAB_HUMAN	cDNA FLJ61290, highly similar to Neutral alpha-glucosidase AB OS=Homo sapiens OX=9606 PE=2 SV=1	HHGPQTLYLPVTLSSIPVFQR	21
BioID2	B4DJ30_HUMAN,GANAB_HUMAN	cDNA FLJ61290, highly similar to Neutral alpha-glucosidase AB OS=Homo sapiens OX=9606 PE=2 SV=1	LSFQHDPETSVLVLR	15
BioID2	B4DJ30_HUMAN,GANAB_HUMAN	cDNA FLJ61290, highly similar to Neutral alpha-glucosidase AB OS=Homo sapiens OX=9606 PE=2 SV=1	SLLLSVNAR	9
BioID2	B4DJ30_HUMAN,GANAB_HUMAN	cDNA FLJ61290, highly similar to Neutral alpha-glucosidase AB OS=Homo sapiens OX=9606 PE=2 SV=1	VTEGGEPYR	9
BioID2	B4DJ30_HUMAN,GANAB_HUMAN	cDNA FLJ61290, highly similar to Neutral alpha-glucosidase AB OS=Homo sapiens OX=9606 PE=2 SV=1	VVIIGAGKPAAVVLQTK	17
BioID2	B4DJ30_HUMAN,GANAB_HUMAN	cDNA FLJ61290, highly similar to Neutral alpha-glucosidase AB OS=Homo sapiens OX=9606 PE=2 SV=1	YRVPDVLVADPPIAR	15
BioID2	E9PKU7_HUMAN	Glucosidase II alpha subunit OS=Homo sapiens OX=9606 GN=GANAB PE=1 SV=1	GLLEFEHQR	9
BioID2	E9PKU7_HUMAN	Glucosidase II alpha subunit OS=Homo sapiens OX=9606 GN=GANAB PE=1 SV=1	HHGPQTLYLPVTLSSIPVFQR	21
BioID2	E9PKU7_HUMAN	Glucosidase II alpha subunit OS=Homo sapiens OX=9606 GN=GANAB PE=1 SV=1	LSFQHDPETSVLVLR	15
BioID2	E9PKU7_HUMAN	Glucosidase II alpha subunit OS=Homo sapiens OX=9606 GN=GANAB PE=1 SV=1	SLLLSVNAR	9
BioID2	E9PKU7_HUMAN	Glucosidase II alpha subunit OS=Homo sapiens OX=9606 GN=GANAB PE=1 SV=1	VTEGGEPYR	9
BioID2	E9PKU7_HUMAN	Glucosidase II alpha subunit OS=Homo sapiens OX=9606 GN=GANAB PE=1 SV=1	VVIIGAGKPAAVVLQTK	17
BioID2	A0A1B0GTB0_HUMAN	Renin receptor (Fragment) OS=Homo sapiens OX=9606 GN=ATP6AP2 PE=1 SV=1	SPGSVVFR	8
BioID2	B3KX11_HUMAN,Q59H77_HUMAN,TCPG_HUMAN	T-complex protein 1 subunit gamma OS=Homo sapiens OX=9606 PE=2 SV=1	AVAQALEVIPR	11
BioID2	B3KX11_HUMAN,Q59H77_HUMAN,TCPG_HUMAN	T-complex protein 1 subunit gamma OS=Homo sapiens OX=9606 PE=2 SV=1	GISDLAQHYLMR	12
BioID2	B3KX11_HUMAN,Q59H77_HUMAN,TCPG_HUMAN	T-complex protein 1 subunit gamma OS=Homo sapiens OX=9606 PE=2 SV=1	IVLLDSSLEYK	11
BioID2	PHLP_HUMAN	Phosducin-like protein OS=Homo sapiens OX=9606 GN=PDCL PE=1 SV=3	EVLVLTSVR	9
BioID2	F5GZS6_HUMAN	Solute carrier family 3 member 2 OS=Homo sapiens OX=9606 GN=SLC3A2 PE=1 SV=1	ADLLLSTQPGREEGSPLELER	21
BioID2	F5GZS6_HUMAN	Solute carrier family 3 member 2 OS=Homo sapiens OX=9606 GN=SLC3A2 PE=1 SV=1	GLVLGPIHK	9
BioID2	F5GZS6_HUMAN	Solute carrier family 3 member 2 OS=Homo sapiens OX=9606 GN=SLC3A2 PE=1 SV=1	GRLDYLSSLK	10
BioID2	F5GZS6_HUMAN	Solute carrier family 3 member 2 OS=Homo sapiens OX=9606 GN=SLC3A2 PE=1 SV=1	IGDLQAFQGHGAGNLAGLK	19
BioID2	F5GZS6_HUMAN	Solute carrier family 3 member 2 OS=Homo sapiens OX=9606 GN=SLC3A2 PE=1 SV=1	LDYLSSLK	8
BioID2	F5GZS6_HUMAN	Solute carrier family 3 member 2 OS=Homo sapiens OX=9606 GN=SLC3A2 PE=1 SV=1	LKLEPHEGLLLR	12
BioID2	F5GZS6_HUMAN	Solute carrier family 3 member 2 OS=Homo sapiens OX=9606 GN=SLC3A2 PE=1 SV=1	LLTSFLPAQLLR	12
BioID2	F5GZS6_HUMAN	Solute carrier family 3 member 2 OS=Homo sapiens OX=9606 GN=SLC3A2 PE=1 SV=1	VAEDEAEAAAAAK	13
BioID2	F5GZS6_HUMAN	Solute carrier family 3 member 2 OS=Homo sapiens OX=9606 GN=SLC3A2 PE=1 SV=1	VILDLTPNYR	10
BioID2	MARCS_HUMAN	Myristoylated alanine-rich C-kinase substrate OS=Homo sapiens OX=9606 GN=MARCKS PE=1 SV=4	GEAAAERPGEAAVASSPSK	19
BioID2	MARCS_HUMAN	Myristoylated alanine-rich C-kinase substrate OS=Homo sapiens OX=9606 GN=MARCKS PE=1 SV=4	GEPAAAAAPEAGASPVEK	18
BioID2	Q04695	SWISS-PROT:Q04695 Tax_Id=9606 Gene_Symbol=KRT17 Keratin, type I cytoskeletal 17	EVATNSELVQSGK	13
BioID2	Q04695	SWISS-PROT:Q04695 Tax_Id=9606 Gene_Symbol=KRT17 Keratin, type I cytoskeletal 17	LASYLDK	7
BioID2	Q04695	SWISS-PROT:Q04695 Tax_Id=9606 Gene_Symbol=KRT17 Keratin, type I cytoskeletal 17	LEQEIATYR	9
BioID2	Q04695	SWISS-PROT:Q04695 Tax_Id=9606 Gene_Symbol=KRT17 Keratin, type I cytoskeletal 17	VLDELTLAR	9
BioID2	Q96DV6_HUMAN,RS6_HUMAN	40S ribosomal protein S6 OS=Homo sapiens OX=9606 GN=RPS6 PE=2 SV=1	DIPGLTDTTVPR	12
BioID2	Q96DV6_HUMAN,RS6_HUMAN	40S ribosomal protein S6 OS=Homo sapiens OX=9606 GN=RPS6 PE=2 SV=1	MATEVAADALGEEWK	15
BioID2	NACAM_HUMAN	Nascent polypeptide-associated complex subunit alpha, muscle-specific form OS=Homo sapiens OX=9606 GN=NACA PE=1 SV=1	DIELVMSQANVSR	13
BioID2	NACAM_HUMAN	Nascent polypeptide-associated complex subunit alpha, muscle-specific form OS=Homo sapiens OX=9606 GN=NACA PE=1 SV=1	IEDLSQQAQLAAAEK	15
BioID2	NACAM_HUMAN	Nascent polypeptide-associated complex subunit alpha, muscle-specific form OS=Homo sapiens OX=9606 GN=NACA PE=1 SV=1	SPASDTYIVFGEAK	14
BioID2	ACTG_HUMAN,I3L4N8_HUMAN,P60712,Q53G76_HUMAN,Q53G99_HUMAN,Q53GK6_HUMAN,Q8WVW5_HUMAN	Actin, cytoplasmic 2 OS=Homo sapiens OX=9606 GN=ACTG1 PE=1 SV=1	DLTDYLMK	8
BioID2	ACTG_HUMAN,I3L4N8_HUMAN,P60712,Q53G76_HUMAN,Q53G99_HUMAN,Q53GK6_HUMAN,Q8WVW5_HUMAN	Actin, cytoplasmic 2 OS=Homo sapiens OX=9606 GN=ACTG1 PE=1 SV=1	DLYANTVLSGGTTMYPGIADR	21
BioID2	ACTG_HUMAN,I3L4N8_HUMAN,P60712,Q53G76_HUMAN,Q53G99_HUMAN,Q53GK6_HUMAN,Q8WVW5_HUMAN	Actin, cytoplasmic 2 OS=Homo sapiens OX=9606 GN=ACTG1 PE=1 SV=1	DSYVGDEAQSK	11
BioID2	ACTG_HUMAN,I3L4N8_HUMAN,P60712,Q53G76_HUMAN,Q53G99_HUMAN,Q53GK6_HUMAN,Q8WVW5_HUMAN	Actin, cytoplasmic 2 OS=Homo sapiens OX=9606 GN=ACTG1 PE=1 SV=1	EITALAPSTMK	11
BioID2	ACTG_HUMAN,I3L4N8_HUMAN,P60712,Q53G76_HUMAN,Q53G99_HUMAN,Q53GK6_HUMAN,Q8WVW5_HUMAN	Actin, cytoplasmic 2 OS=Homo sapiens OX=9606 GN=ACTG1 PE=1 SV=1	GYSFTTTAER	10
BioID2	ACTG_HUMAN,I3L4N8_HUMAN,P60712,Q53G76_HUMAN,Q53G99_HUMAN,Q53GK6_HUMAN,Q8WVW5_HUMAN	Actin, cytoplasmic 2 OS=Homo sapiens OX=9606 GN=ACTG1 PE=1 SV=1	HQGVMVGMGQK	11
BioID2	ACTG_HUMAN,I3L4N8_HUMAN,P60712,Q53G76_HUMAN,Q53G99_HUMAN,Q53GK6_HUMAN,Q8WVW5_HUMAN	Actin, cytoplasmic 2 OS=Homo sapiens OX=9606 GN=ACTG1 PE=1 SV=1	IIAPPER	7
BioID2	ACTG_HUMAN,I3L4N8_HUMAN,P60712,Q53G76_HUMAN,Q53G99_HUMAN,Q53GK6_HUMAN,Q8WVW5_HUMAN	Actin, cytoplasmic 2 OS=Homo sapiens OX=9606 GN=ACTG1 PE=1 SV=1	KDLYANTVLSGGTTMYPGIADR	22
BioID2	ACTG_HUMAN,I3L4N8_HUMAN,P60712,Q53G76_HUMAN,Q53G99_HUMAN,Q53GK6_HUMAN,Q8WVW5_HUMAN	Actin, cytoplasmic 2 OS=Homo sapiens OX=9606 GN=ACTG1 PE=1 SV=1	LCYVALDFEQEMATAASSSSLEK	23
BioID2	ACTG_HUMAN,I3L4N8_HUMAN,P60712,Q53G76_HUMAN,Q53G99_HUMAN,Q53GK6_HUMAN,Q8WVW5_HUMAN	Actin, cytoplasmic 2 OS=Homo sapiens OX=9606 GN=ACTG1 PE=1 SV=1	QEYDESGPSIVHR	13
BioID2	ACTG_HUMAN,I3L4N8_HUMAN,P60712,Q53G76_HUMAN,Q53G99_HUMAN,Q53GK6_HUMAN,Q8WVW5_HUMAN	Actin, cytoplasmic 2 OS=Homo sapiens OX=9606 GN=ACTG1 PE=1 SV=1	SYELPDGQVITIGNER	16
BioID2	ACTG_HUMAN,I3L4N8_HUMAN,P60712,Q53G76_HUMAN,Q53G99_HUMAN,Q53GK6_HUMAN,Q8WVW5_HUMAN	Actin, cytoplasmic 2 OS=Homo sapiens OX=9606 GN=ACTG1 PE=1 SV=1	TTGIVMDSGDGVTHTVPIYEGYALPHAILR	30
BioID2	ACTG_HUMAN,I3L4N8_HUMAN,P60712,Q53G76_HUMAN,Q53G99_HUMAN,Q53GK6_HUMAN,Q8WVW5_HUMAN	Actin, cytoplasmic 2 OS=Homo sapiens OX=9606 GN=ACTG1 PE=1 SV=1	VAPEEHPVLLTEAPLNPK	18
BioID2	A8K3K1_HUMAN,ACTC_HUMAN,ACTS_HUMAN,B7Z6P1_HUMAN	cDNA FLJ78096, highly similar to Homo sapiens actin, alpha, cardiac muscle (ACTC), mRNA OS=Homo sapiens OX=9606 PE=2 SV=1	DLTDYLMK	8
BioID2	A8K3K1_HUMAN,ACTC_HUMAN,ACTS_HUMAN,B7Z6P1_HUMAN	cDNA FLJ78096, highly similar to Homo sapiens actin, alpha, cardiac muscle (ACTC), mRNA OS=Homo sapiens OX=9606 PE=2 SV=1	DSYVGDEAQSK	11
BioID2	A8K3K1_HUMAN,ACTC_HUMAN,ACTS_HUMAN,B7Z6P1_HUMAN	cDNA FLJ78096, highly similar to Homo sapiens actin, alpha, cardiac muscle (ACTC), mRNA OS=Homo sapiens OX=9606 PE=2 SV=1	EITALAPSTMK	11
BioID2	A8K3K1_HUMAN,ACTC_HUMAN,ACTS_HUMAN,B7Z6P1_HUMAN	cDNA FLJ78096, highly similar to Homo sapiens actin, alpha, cardiac muscle (ACTC), mRNA OS=Homo sapiens OX=9606 PE=2 SV=1	HQGVMVGMGQK	11
BioID2	A8K3K1_HUMAN,ACTC_HUMAN,ACTS_HUMAN,B7Z6P1_HUMAN	cDNA FLJ78096, highly similar to Homo sapiens actin, alpha, cardiac muscle (ACTC), mRNA OS=Homo sapiens OX=9606 PE=2 SV=1	IIAPPER	7
BioID2	A8K3K1_HUMAN,ACTC_HUMAN,ACTS_HUMAN,B7Z6P1_HUMAN	cDNA FLJ78096, highly similar to Homo sapiens actin, alpha, cardiac muscle (ACTC), mRNA OS=Homo sapiens OX=9606 PE=2 SV=1	SYELPDGQVITIGNER	16
BioID2	A8K3K1_HUMAN,ACTC_HUMAN,ACTS_HUMAN,B7Z6P1_HUMAN	cDNA FLJ78096, highly similar to Homo sapiens actin, alpha, cardiac muscle (ACTC), mRNA OS=Homo sapiens OX=9606 PE=2 SV=1	YPIEHGIITNWDDMEK	16
BioID2	A8KAH7_HUMAN,KAP2_HUMAN	cDNA FLJ75444, highly similar to Homo sapiens protein kinase, cAMP-dependent, regulatory, type II, alpha (PRKAR2A), mRNA OS=Homo sapiens OX=9606 PE=2 SV=1	GTYDILVTK	9
BioID2	RHG01_HUMAN	Rho GTPase-activating protein 1 OS=Homo sapiens OX=9606 GN=ARHGAP1 PE=1 SV=1	AINPINTFTK	10
BioID2	RHG01_HUMAN	Rho GTPase-activating protein 1 OS=Homo sapiens OX=9606 GN=ARHGAP1 PE=1 SV=1	SSSPELVTHLK	11
BioID2	TBAL3_HUMAN	Tubulin alpha chain-like 3 OS=Homo sapiens OX=9606 GN=TUBAL3 PE=1 SV=2	EDAANNYAR	9
BioID2	F5H5D3_HUMAN,TBA1C_HUMAN	Tubulin alpha chain OS=Homo sapiens OX=9606 GN=TUBA1C PE=1 SV=1	AFVHWYVGEGMEEGEFSEAR	20
BioID2	F5H5D3_HUMAN,TBA1C_HUMAN	Tubulin alpha chain OS=Homo sapiens OX=9606 GN=TUBA1C PE=1 SV=1	AVFVDLEPTVIDEVR	15
BioID2	F5H5D3_HUMAN,TBA1C_HUMAN	Tubulin alpha chain OS=Homo sapiens OX=9606 GN=TUBA1C PE=1 SV=1	DVNAAIATIK	10
BioID2	F5H5D3_HUMAN,TBA1C_HUMAN	Tubulin alpha chain OS=Homo sapiens OX=9606 GN=TUBA1C PE=1 SV=1	EDAANNYAR	9
BioID2	F5H5D3_HUMAN,TBA1C_HUMAN	Tubulin alpha chain OS=Homo sapiens OX=9606 GN=TUBA1C PE=1 SV=1	EDMAALEK	8
BioID2	F5H5D3_HUMAN,TBA1C_HUMAN	Tubulin alpha chain OS=Homo sapiens OX=9606 GN=TUBA1C PE=1 SV=1	EIIDLVLDR	9
BioID2	F5H5D3_HUMAN,TBA1C_HUMAN	Tubulin alpha chain OS=Homo sapiens OX=9606 GN=TUBA1C PE=1 SV=1	FDGALNVDLTEFQTNLVPYPR	21
BioID2	F5H5D3_HUMAN,TBA1C_HUMAN	Tubulin alpha chain OS=Homo sapiens OX=9606 GN=TUBA1C PE=1 SV=1	IHFPLATYAPVISAEK	16
BioID2	F5H5D3_HUMAN,TBA1C_HUMAN	Tubulin alpha chain OS=Homo sapiens OX=9606 GN=TUBA1C PE=1 SV=1	LISQIVSSITASLR	14
BioID2	F5H5D3_HUMAN,TBA1C_HUMAN	Tubulin alpha chain OS=Homo sapiens OX=9606 GN=TUBA1C PE=1 SV=1	LSVDYGK	7
BioID2	F5H5D3_HUMAN,TBA1C_HUMAN	Tubulin alpha chain OS=Homo sapiens OX=9606 GN=TUBA1C PE=1 SV=1	LSVDYGKK	8
BioID2	F5H5D3_HUMAN,TBA1C_HUMAN	Tubulin alpha chain OS=Homo sapiens OX=9606 GN=TUBA1C PE=1 SV=1	NLDIERPTYTNLNR	14
BioID2	F5H5D3_HUMAN,TBA1C_HUMAN	Tubulin alpha chain OS=Homo sapiens OX=9606 GN=TUBA1C PE=1 SV=1	QLFHPEQLITGK	12
BioID2	F5H5D3_HUMAN,TBA1C_HUMAN	Tubulin alpha chain OS=Homo sapiens OX=9606 GN=TUBA1C PE=1 SV=1	QLFHPEQLITGKEDAANNYAR	21
BioID2	F5H5D3_HUMAN,TBA1C_HUMAN	Tubulin alpha chain OS=Homo sapiens OX=9606 GN=TUBA1C PE=1 SV=1	TIGGGDDSFNTFFSETGAGK	20
BioID2	F5H5D3_HUMAN,TBA1C_HUMAN	Tubulin alpha chain OS=Homo sapiens OX=9606 GN=TUBA1C PE=1 SV=1	VGINYQPPTVVPGGDLAK	18
BioID2	B7Z4V2_HUMAN,D6RCD7_HUMAN,GRP75_HUMAN,Q8N1C8_HUMAN,V9HW84_HUMAN	Stress-70 protein, mitochondrial OS=Homo sapiens OX=9606 PE=2 SV=1	AQFEGIVTDLIR	12
BioID2	B7Z4V2_HUMAN,D6RCD7_HUMAN,GRP75_HUMAN,Q8N1C8_HUMAN,V9HW84_HUMAN	Stress-70 protein, mitochondrial OS=Homo sapiens OX=9606 PE=2 SV=1	ETGVDLTK	8
BioID2	B7Z4V2_HUMAN,D6RCD7_HUMAN,GRP75_HUMAN,Q8N1C8_HUMAN,V9HW84_HUMAN	Stress-70 protein, mitochondrial OS=Homo sapiens OX=9606 PE=2 SV=1	NTTIPTK	7
BioID2	B7Z4V2_HUMAN,D6RCD7_HUMAN,GRP75_HUMAN,Q8N1C8_HUMAN,V9HW84_HUMAN	Stress-70 protein, mitochondrial OS=Homo sapiens OX=9606 PE=2 SV=1	QAASSLQQASLK	12
BioID2	B7Z4V2_HUMAN,D6RCD7_HUMAN,GRP75_HUMAN,Q8N1C8_HUMAN,V9HW84_HUMAN	Stress-70 protein, mitochondrial OS=Homo sapiens OX=9606 PE=2 SV=1	TTPSVVAFTADGER	14
BioID2	B7Z4V2_HUMAN,D6RCD7_HUMAN,GRP75_HUMAN,Q8N1C8_HUMAN,V9HW84_HUMAN	Stress-70 protein, mitochondrial OS=Homo sapiens OX=9606 PE=2 SV=1	VINEPTAAALAYGLDK	16
BioID2	B7Z4V2_HUMAN,D6RCD7_HUMAN,GRP75_HUMAN,Q8N1C8_HUMAN,V9HW84_HUMAN	Stress-70 protein, mitochondrial OS=Homo sapiens OX=9606 PE=2 SV=1	VLENAEGAR	9
BioID2	B7Z4V2_HUMAN,D6RCD7_HUMAN,GRP75_HUMAN,Q8N1C8_HUMAN,V9HW84_HUMAN	Stress-70 protein, mitochondrial OS=Homo sapiens OX=9606 PE=2 SV=1	VQQTVQDLFGR	11
BioID2	ARFG3_HUMAN	ADP-ribosylation factor GTPase-activating protein 3 OS=Homo sapiens OX=9606 GN=ARFGAP3 PE=1 SV=1	ATLEVSSIIK	10
BioID2	K22E_HUMAN,sp|K22E_HUMAN|	Keratin, type II cytoskeletal 2 epidermal OS=Homo sapiens OX=9606 GN=KRT2 PE=1 SV=2	AQYEEIAQR	9
BioID2	K22E_HUMAN,sp|K22E_HUMAN|	Keratin, type II cytoskeletal 2 epidermal OS=Homo sapiens OX=9606 GN=KRT2 PE=1 SV=2	FASFIDK	7
BioID2	K22E_HUMAN,sp|K22E_HUMAN|	Keratin, type II cytoskeletal 2 epidermal OS=Homo sapiens OX=9606 GN=KRT2 PE=1 SV=2	FLEQQNQVLQTK	12
BioID2	K22E_HUMAN,sp|K22E_HUMAN|	Keratin, type II cytoskeletal 2 epidermal OS=Homo sapiens OX=9606 GN=KRT2 PE=1 SV=2	GFSSGSAVVSGGSR	14
BioID2	K22E_HUMAN,sp|K22E_HUMAN|	Keratin, type II cytoskeletal 2 epidermal OS=Homo sapiens OX=9606 GN=KRT2 PE=1 SV=2	GGSISGGGYGSGGGK	15
BioID2	K22E_HUMAN,sp|K22E_HUMAN|	Keratin, type II cytoskeletal 2 epidermal OS=Homo sapiens OX=9606 GN=KRT2 PE=1 SV=2	GSSSGGGYSSGSSSYGSGGR	20
BioID2	K22E_HUMAN,sp|K22E_HUMAN|	Keratin, type II cytoskeletal 2 epidermal OS=Homo sapiens OX=9606 GN=KRT2 PE=1 SV=2	LALDVEIATYR	11
BioID2	K22E_HUMAN,sp|K22E_HUMAN|	Keratin, type II cytoskeletal 2 epidermal OS=Homo sapiens OX=9606 GN=KRT2 PE=1 SV=2	NVQDAIADAEQR	12
BioID2	K22E_HUMAN,sp|K22E_HUMAN|	Keratin, type II cytoskeletal 2 epidermal OS=Homo sapiens OX=9606 GN=KRT2 PE=1 SV=2	TAAENDFVTLK	11
BioID2	K22E_HUMAN,sp|K22E_HUMAN|	Keratin, type II cytoskeletal 2 epidermal OS=Homo sapiens OX=9606 GN=KRT2 PE=1 SV=2	TSQNSELNNMQDLVEDYKK	19
BioID2	K22E_HUMAN,sp|K22E_HUMAN|	Keratin, type II cytoskeletal 2 epidermal OS=Homo sapiens OX=9606 GN=KRT2 PE=1 SV=2	YEDEINKR	8
BioID2	K22E_HUMAN,sp|K22E_HUMAN|	Keratin, type II cytoskeletal 2 epidermal OS=Homo sapiens OX=9606 GN=KRT2 PE=1 SV=2	YEELQVTVGR	10
BioID2	TM109_HUMAN	Transmembrane protein 109 OS=Homo sapiens OX=9606 GN=TMEM109 PE=1 SV=1	EAPVDVLTQIGR	12
BioID2	A0A6Q8PEZ7_HUMAN,A0A6Q8PG30_HUMAN,A0A6Q8PHQ1_HUMAN,CLCC1_HUMAN	Chloride channel CLIC-like protein 1 OS=Homo sapiens OX=9606 GN=CLCC1 PE=1 SV=1	EDYESQSNPVFR	12
BioID2	A0A087WYR3_HUMAN	TPD52 like 2 OS=Homo sapiens OX=9606 GN=TPD52L2 PE=1 SV=1	KTQETLSQAGQK	12
BioID2	RANG_HUMAN	Ran-specific GTPase-activating protein OS=Homo sapiens OX=9606 GN=RANBP1 PE=1 SV=1	FLNAENAQK	9
BioID2	RANG_HUMAN	Ran-specific GTPase-activating protein OS=Homo sapiens OX=9606 GN=RANBP1 PE=1 SV=1	TLEEDEEELFK	11
BioID2	A0A590UJ43_HUMAN,KC1A_HUMAN,U3KPX3_HUMAN,V9HW00_HUMAN	Casein kinase 1 alpha 1 OS=Homo sapiens OX=9606 GN=CSNK1A1 PE=1 SV=1	TSLPWQGLK	9
BioID2	NUDC_HUMAN	Nuclear migration protein nudC OS=Homo sapiens OX=9606 GN=NUDC PE=1 SV=1	LVSSDPEINTK	11
BioID2	RL34_HUMAN	60S ribosomal protein L34 OS=Homo sapiens OX=9606 GN=RPL34 PE=1 SV=3	IVYLYTK	7
BioID2	SAR1A_HUMAN	GTP-binding protein SAR1a OS=Homo sapiens OX=9606 GN=SAR1A PE=1 SV=1	EIFGLYGQTTGK	12
BioID2	SAR1A_HUMAN	GTP-binding protein SAR1a OS=Homo sapiens OX=9606 GN=SAR1A PE=1 SV=1	LVFLGLDNAGK	11
BioID2	RAB8A_HUMAN	Ras-related protein Rab-8A OS=Homo sapiens OX=9606 GN=RAB8A PE=1 SV=1	LLLIGDSGVGK	11
BioID2	RAB8A_HUMAN	Ras-related protein Rab-8A OS=Homo sapiens OX=9606 GN=RAB8A PE=1 SV=1	LQIWDTAGQER	11
BioID2	RAB8A_HUMAN	Ras-related protein Rab-8A OS=Homo sapiens OX=9606 GN=RAB8A PE=1 SV=1	TITTAYYR	8
BioID2	Q59EJ3_HUMAN	Heat shock 70kDa protein 1A variant (Fragment) OS=Homo sapiens OX=9606 PE=2 SV=1	AQIHDLVLVGGSTR	14
BioID2	Q59EJ3_HUMAN	Heat shock 70kDa protein 1A variant (Fragment) OS=Homo sapiens OX=9606 PE=2 SV=1	DAGVIAGLNVLR	12
BioID2	Q59EJ3_HUMAN	Heat shock 70kDa protein 1A variant (Fragment) OS=Homo sapiens OX=9606 PE=2 SV=1	IINEPTAAAIAYGLDR	16
BioID2	Q59EJ3_HUMAN	Heat shock 70kDa protein 1A variant (Fragment) OS=Homo sapiens OX=9606 PE=2 SV=1	ITITNDK	7
BioID2	Q59EJ3_HUMAN	Heat shock 70kDa protein 1A variant (Fragment) OS=Homo sapiens OX=9606 PE=2 SV=1	LLQDFFNGR	9
BioID2	Q59EJ3_HUMAN	Heat shock 70kDa protein 1A variant (Fragment) OS=Homo sapiens OX=9606 PE=2 SV=1	LVNHFVEEFK	10
BioID2	Q59EJ3_HUMAN	Heat shock 70kDa protein 1A variant (Fragment) OS=Homo sapiens OX=9606 PE=2 SV=1	NALESYAFNMK	11
BioID2	Q59EJ3_HUMAN	Heat shock 70kDa protein 1A variant (Fragment) OS=Homo sapiens OX=9606 PE=2 SV=1	NQVALNPQNTVFDAK	15
BioID2	Q59EJ3_HUMAN	Heat shock 70kDa protein 1A variant (Fragment) OS=Homo sapiens OX=9606 PE=2 SV=1	SAVEDEGLK	9
BioID2	Q59EJ3_HUMAN	Heat shock 70kDa protein 1A variant (Fragment) OS=Homo sapiens OX=9606 PE=2 SV=1	STLEPVEK	8
BioID2	Q59EJ3_HUMAN	Heat shock 70kDa protein 1A variant (Fragment) OS=Homo sapiens OX=9606 PE=2 SV=1	TTPSYVAFTDTER	13
BioID2	Q59EJ3_HUMAN	Heat shock 70kDa protein 1A variant (Fragment) OS=Homo sapiens OX=9606 PE=2 SV=1	VEIIANDQGNR	11
BioID2	Q59EJ3_HUMAN	Heat shock 70kDa protein 1A variant (Fragment) OS=Homo sapiens OX=9606 PE=2 SV=1	YKAEDEVQR	9
BioID2	A0A0G2JLI4_HUMAN,B4DN41_HUMAN,DDX5_HUMAN,J3KTA4_HUMAN	Probable ATP-dependent RNA helicase DDX5 OS=Homo sapiens OX=9606 GN=DDX5 PE=1 SV=2	EANQAINPK	9
BioID2	A0A0G2JLI4_HUMAN,B4DN41_HUMAN,DDX5_HUMAN,J3KTA4_HUMAN	Probable ATP-dependent RNA helicase DDX5 OS=Homo sapiens OX=9606 GN=DDX5 PE=1 SV=2	GLDVEDVK	8
BioID2	B3KNF2_HUMAN,STC2_HUMAN	cDNA FLJ14484 fis, clone MAMMA1002485, highly similar to Stanniocalcin-2 OS=Homo sapiens OX=9606 PE=2 SV=1	VGGLGAQGPSGSSEWEDEQSEYSDIR	26
BioID2	B3KWX7_HUMAN,B4DLM0_HUMAN,B4E1M7_HUMAN,Q68DD9_HUMAN,RBM39_HUMAN	cDNA FLJ44170 fis, clone THYMU2035319, highly similar to RNA-binding region-containing protein 2 OS=Homo sapiens OX=9606 PE=2 SV=1	HGGVIHIYVDK	11
BioID2	B3KWX7_HUMAN,B4DLM0_HUMAN,B4E1M7_HUMAN,Q68DD9_HUMAN,RBM39_HUMAN	cDNA FLJ44170 fis, clone THYMU2035319, highly similar to RNA-binding region-containing protein 2 OS=Homo sapiens OX=9606 PE=2 SV=1	TDASSASSFLDSDELER	17
BioID2	QCR2_HUMAN	Cytochrome b-c1 complex subunit 2, mitochondrial OS=Homo sapiens OX=9606 GN=UQCRC2 PE=1 SV=3	AVAFQNPQTHVIENLHAAAYR	21
BioID2	QCR2_HUMAN	Cytochrome b-c1 complex subunit 2, mitochondrial OS=Homo sapiens OX=9606 GN=UQCRC2 PE=1 SV=3	GSNTTSHLHQAVAK	14
BioID2	QCR2_HUMAN	Cytochrome b-c1 complex subunit 2, mitochondrial OS=Homo sapiens OX=9606 GN=UQCRC2 PE=1 SV=3	YEDFSNLGTTHLLR	14
BioID2	A0A0U1RRM4_HUMAN,A0A7I2V621_HUMAN,A6NLN1_HUMAN,PTBP1_HUMAN	Polypyrimidine tract-binding protein 1 OS=Homo sapiens OX=9606 GN=PTBP1 PE=1 SV=1	IAIPGLAGAGNSVLLVSNLNPER	23
BioID2	A0A0U1RRM4_HUMAN,A0A7I2V621_HUMAN,A6NLN1_HUMAN,PTBP1_HUMAN	Polypyrimidine tract-binding protein 1 OS=Homo sapiens OX=9606 GN=PTBP1 PE=1 SV=1	KLPIDVTEGEVISLGLPFGK	20
BioID2	NBAS_HUMAN	NBAS subunit of NRZ tethering complex OS=Homo sapiens OX=9606 GN=NBAS PE=1 SV=2	NSEQETLQK	9
BioID2	EPN4_HUMAN	Clathrin interactor 1 OS=Homo sapiens OX=9606 GN=CLINT1 PE=1 SV=1	HIHITQATETTTTR	14
BioID2	EPN4_HUMAN	Clathrin interactor 1 OS=Homo sapiens OX=9606 GN=CLINT1 PE=1 SV=1	IGSTIDDTISK	11
BioID2	RS12_HUMAN	40S ribosomal protein S12 OS=Homo sapiens OX=9606 GN=RPS12 PE=1 SV=3	DVIEEYFK	8
BioID2	A0A0A0MSK5_HUMAN,TOIP1_HUMAN	Torsin 1A interacting protein 1 OS=Homo sapiens OX=9606 GN=TOR1AIP1 PE=1 SV=1	SELGNQSPSTSSR	13
BioID2	J3KN66_HUMAN	Torsin 1A interacting protein 1 OS=Homo sapiens OX=9606 GN=TOR1AIP1 PE=1 SV=1	SELGNQSPSTSSR	13
BioID2	XPO1_HUMAN	Exportin-1 OS=Homo sapiens OX=9606 GN=XPO1 PE=1 SV=1	ETLVYLTHLDYVDTER	16
BioID2	XPO1_HUMAN	Exportin-1 OS=Homo sapiens OX=9606 GN=XPO1 PE=1 SV=1	LLSEEVFDFSSGQITQVK	18
BioID2	XPO1_HUMAN	Exportin-1 OS=Homo sapiens OX=9606 GN=XPO1 PE=1 SV=1	NVDILKDPETVK	12
BioID2	XPO1_HUMAN	Exportin-1 OS=Homo sapiens OX=9606 GN=XPO1 PE=1 SV=1	YYGLQILENVIK	12
BioID2	MRP_HUMAN	MARCKS-related protein OS=Homo sapiens OX=9606 GN=MARCKSL1 PE=1 SV=2	AAATPESQEPQAK	13
BioID2	MRP_HUMAN	MARCKS-related protein OS=Homo sapiens OX=9606 GN=MARCKSL1 PE=1 SV=2	GDVTAEEAAGASPAK	15
BioID2	Q6IPN0_HUMAN	Reticulon OS=Homo sapiens OX=9606 GN=RTN4 PE=2 SV=1	GPLPAAPPVAPER	13
BioID2	sp|NEDD8_HUMAN|	sp|NEDD8_HUMAN|	EGIPPQQQR	9
BioID2	sp|NEDD8_HUMAN|	sp|NEDD8_HUMAN|	EIEIDIEPTDK	11
BioID2	sp|NEDD8_HUMAN|	sp|NEDD8_HUMAN|	EIEIDIEPTDKVER	14
BioID2	A0A8I5KU76_HUMAN,ERP44_HUMAN	Endoplasmic reticulum protein 44 OS=Homo sapiens OX=9606 GN=ERP44 PE=1 SV=1	DLAEITTLDR	10
BioID2	RAB7A_HUMAN	Ras-related protein Rab-7a OS=Homo sapiens OX=9606 GN=RAB7A PE=1 SV=1	ATIGADFLTK	10
BioID2	RAB7A_HUMAN	Ras-related protein Rab-7a OS=Homo sapiens OX=9606 GN=RAB7A PE=1 SV=1	EAINVEQAFQTIAR	14
BioID2	RAB7A_HUMAN	Ras-related protein Rab-7a OS=Homo sapiens OX=9606 GN=RAB7A PE=1 SV=1	FQSLGVAFYR	10
BioID2	RAB7A_HUMAN	Ras-related protein Rab-7a OS=Homo sapiens OX=9606 GN=RAB7A PE=1 SV=1	NNIPYFETSAK	11
BioID2	RAB7A_HUMAN	Ras-related protein Rab-7a OS=Homo sapiens OX=9606 GN=RAB7A PE=1 SV=1	TSLMNQYVNK	10
BioID2	P13647	SWISS-PROT:P13647 Tax_Id=9606 Gene_Symbol=KRT5 Keratin, type II cytoskeletal 5	FASFIDK	7
BioID2	P13647	SWISS-PROT:P13647 Tax_Id=9606 Gene_Symbol=KRT5 Keratin, type II cytoskeletal 5	FLEQQNK	7
BioID2	P13647	SWISS-PROT:P13647 Tax_Id=9606 Gene_Symbol=KRT5 Keratin, type II cytoskeletal 5	ISISTSGGSFR	11
BioID2	P13647	SWISS-PROT:P13647 Tax_Id=9606 Gene_Symbol=KRT5 Keratin, type II cytoskeletal 5	LALDVEIATYR	11
BioID2	P13647	SWISS-PROT:P13647 Tax_Id=9606 Gene_Symbol=KRT5 Keratin, type II cytoskeletal 5	SLYNLGGSK	9
BioID2	P13647	SWISS-PROT:P13647 Tax_Id=9606 Gene_Symbol=KRT5 Keratin, type II cytoskeletal 5	YEDEINKR	8
BioID2	EFTU_HUMAN	Elongation factor Tu, mitochondrial OS=Homo sapiens OX=9606 GN=TUFM PE=1 SV=3	DKPHVNVGTIGHVDHGK	17
BioID2	EFTU_HUMAN	Elongation factor Tu, mitochondrial OS=Homo sapiens OX=9606 GN=TUFM PE=1 SV=3	GITINAAHVEYSTAAR	16
BioID2	EFTU_HUMAN	Elongation factor Tu, mitochondrial OS=Homo sapiens OX=9606 GN=TUFM PE=1 SV=3	GTVVTGTLER	10
BioID2	EFTU_HUMAN	Elongation factor Tu, mitochondrial OS=Homo sapiens OX=9606 GN=TUFM PE=1 SV=3	ILAEGGGAK	9
BioID2	EFTU_HUMAN	Elongation factor Tu, mitochondrial OS=Homo sapiens OX=9606 GN=TUFM PE=1 SV=3	TTLTAAITK	9
BioID2	EFTU_HUMAN	Elongation factor Tu, mitochondrial OS=Homo sapiens OX=9606 GN=TUFM PE=1 SV=3	VEAQVYILSK	10
BioID2	EFTU_HUMAN	Elongation factor Tu, mitochondrial OS=Homo sapiens OX=9606 GN=TUFM PE=1 SV=3	YEEIDNAPEER	11
BioID2	AAAT_HUMAN,Q71UA6_HUMAN	Neutral amino acid transporter B(0) OS=Homo sapiens OX=9606 GN=SLC1A5 PE=1 SV=2	EVLDSFLDLAR	11
BioID2	AAAT_HUMAN,Q71UA6_HUMAN	Neutral amino acid transporter B(0) OS=Homo sapiens OX=9606 GN=SLC1A5 PE=1 SV=2	NIFPSNLVSAAFR	13
BioID2	AAAT_HUMAN,Q71UA6_HUMAN	Neutral amino acid transporter B(0) OS=Homo sapiens OX=9606 GN=SLC1A5 PE=1 SV=2	SELPLDPLPVPTEEGNPLLK	20
BioID2	Q6IFX2	SWISS-PROT:Q6IFX2 Tax_Id=10090 Gene_Symbol=Krt42 Keratin, type I cytoskeletal 42	ALEEANADLEVK	12
BioID2	Q6IFX2	SWISS-PROT:Q6IFX2 Tax_Id=10090 Gene_Symbol=Krt42 Keratin, type I cytoskeletal 42	LEQEIATYR	9
BioID2	Q6IFX2	SWISS-PROT:Q6IFX2 Tax_Id=10090 Gene_Symbol=Krt42 Keratin, type I cytoskeletal 42	VLDELTLAR	9
BioID2	A0A024QZN9_HUMAN,A0A0A0MR02_HUMAN,VDAC2_HUMAN	Voltage-dependent anion channel 2, isoform CRA_a OS=Homo sapiens OX=9606 GN=VDAC2 PE=3 SV=1	GFGFGLVK	8
BioID2	A0A024QZN9_HUMAN,A0A0A0MR02_HUMAN,VDAC2_HUMAN	Voltage-dependent anion channel 2, isoform CRA_a OS=Homo sapiens OX=9606 GN=VDAC2 PE=3 SV=1	LTFDTTFSPNTGK	13
BioID2	A0A024QZN9_HUMAN,A0A0A0MR02_HUMAN,VDAC2_HUMAN	Voltage-dependent anion channel 2, isoform CRA_a OS=Homo sapiens OX=9606 GN=VDAC2 PE=3 SV=1	LTLSALVDGK	10
BioID2	A0A024QZN9_HUMAN,A0A0A0MR02_HUMAN,VDAC2_HUMAN	Voltage-dependent anion channel 2, isoform CRA_a OS=Homo sapiens OX=9606 GN=VDAC2 PE=3 SV=1	VNNSSLIGVGYTQTLRPGVK	20
BioID2	A0A024QZN9_HUMAN,A0A0A0MR02_HUMAN,VDAC2_HUMAN	Voltage-dependent anion channel 2, isoform CRA_a OS=Homo sapiens OX=9606 GN=VDAC2 PE=3 SV=1	YQLDPTASISAK	12
BioID2	H12_HUMAN	Histone H1.2 OS=Homo sapiens OX=9606 GN=H1-2 PE=1 SV=2	ALAAAGYDVEK	11
BioID2	H12_HUMAN	Histone H1.2 OS=Homo sapiens OX=9606 GN=H1-2 PE=1 SV=2	ASGPPVSELITK	12
BioID2	H12_HUMAN	Histone H1.2 OS=Homo sapiens OX=9606 GN=H1-2 PE=1 SV=2	GTLVQTK	7
BioID2	H12_HUMAN	Histone H1.2 OS=Homo sapiens OX=9606 GN=H1-2 PE=1 SV=2	SGVSLAALK	9
BioID2	FAS_HUMAN	Fatty acid synthase OS=Homo sapiens OX=9606 GN=FASN PE=1 SV=3	GTPLISPLIK	10
BioID2	FAS_HUMAN	Fatty acid synthase OS=Homo sapiens OX=9606 GN=FASN PE=1 SV=3	LSPDAIPGK	9
BioID2	FAS_HUMAN	Fatty acid synthase OS=Homo sapiens OX=9606 GN=FASN PE=1 SV=3	QELSFAAR	8
BioID2	FAS_HUMAN	Fatty acid synthase OS=Homo sapiens OX=9606 GN=FASN PE=1 SV=3	RPTPQDSPIFLPVDDTSFR	19
BioID2	FAS_HUMAN	Fatty acid synthase OS=Homo sapiens OX=9606 GN=FASN PE=1 SV=3	SDEAVKPFGLK	11
BioID2	FAS_HUMAN	Fatty acid synthase OS=Homo sapiens OX=9606 GN=FASN PE=1 SV=3	TGTVSLEVR	9
BioID2	FAS_HUMAN	Fatty acid synthase OS=Homo sapiens OX=9606 GN=FASN PE=1 SV=3	VLEALLPLK	9
BioID2	FAS_HUMAN	Fatty acid synthase OS=Homo sapiens OX=9606 GN=FASN PE=1 SV=3	VVEVLAGHGHLYSR	14
BioID2	FAS_HUMAN	Fatty acid synthase OS=Homo sapiens OX=9606 GN=FASN PE=1 SV=3	VVVQVLAEEPEAVLK	15
BioID2	CISD2_HUMAN	CDGSH iron-sulfur domain-containing protein 2 OS=Homo sapiens OX=9606 GN=CISD2 PE=1 SV=1	LPVPESITGFAR	12
BioID2	EF1G_HUMAN	Elongation factor 1-gamma OS=Homo sapiens OX=9606 GN=EEF1G PE=1 SV=3	AKDPFAHLPK	10
BioID2	EF1G_HUMAN	Elongation factor 1-gamma OS=Homo sapiens OX=9606 GN=EEF1G PE=1 SV=3	ALIAAQYSGAQVR	13
BioID2	EF1G_HUMAN	Elongation factor 1-gamma OS=Homo sapiens OX=9606 GN=EEF1G PE=1 SV=3	KLDPGSEETQTLVR	14
BioID2	EF1G_HUMAN	Elongation factor 1-gamma OS=Homo sapiens OX=9606 GN=EEF1G PE=1 SV=3	LDPGSEETQTLVR	13
BioID2	EF1G_HUMAN	Elongation factor 1-gamma OS=Homo sapiens OX=9606 GN=EEF1G PE=1 SV=3	STFVLDEFKR	10
BioID2	EF1G_HUMAN	Elongation factor 1-gamma OS=Homo sapiens OX=9606 GN=EEF1G PE=1 SV=3	VLSAPPHFHFGQTNR	15
BioID2	ENPL_HUMAN,Q5CAQ5_HUMAN	Endoplasmin OS=Homo sapiens OX=9606 GN=HSP90B1 PE=1 SV=1	DISTNYYASQK	11
BioID2	ENPL_HUMAN,Q5CAQ5_HUMAN	Endoplasmin OS=Homo sapiens OX=9606 GN=HSP90B1 PE=1 SV=1	EEASDYLELDTIK	13
BioID2	ENPL_HUMAN,Q5CAQ5_HUMAN	Endoplasmin OS=Homo sapiens OX=9606 GN=HSP90B1 PE=1 SV=1	EFEPLLNWMK	10
BioID2	ENPL_HUMAN,Q5CAQ5_HUMAN	Endoplasmin OS=Homo sapiens OX=9606 GN=HSP90B1 PE=1 SV=1	ELISNASDALDK	12
BioID2	ENPL_HUMAN,Q5CAQ5_HUMAN	Endoplasmin OS=Homo sapiens OX=9606 GN=HSP90B1 PE=1 SV=1	GTTITLVLK	9
BioID2	ENPL_HUMAN,Q5CAQ5_HUMAN	Endoplasmin OS=Homo sapiens OX=9606 GN=HSP90B1 PE=1 SV=1	GVVDSDDLPLNVSR	14
BioID2	ENPL_HUMAN,Q5CAQ5_HUMAN	Endoplasmin OS=Homo sapiens OX=9606 GN=HSP90B1 PE=1 SV=1	LIINSLYK	8
BioID2	ENPL_HUMAN,Q5CAQ5_HUMAN	Endoplasmin OS=Homo sapiens OX=9606 GN=HSP90B1 PE=1 SV=1	SGTSEFLNK	9
BioID2	ENPL_HUMAN,Q5CAQ5_HUMAN	Endoplasmin OS=Homo sapiens OX=9606 GN=HSP90B1 PE=1 SV=1	SGYLLPDTK	9
BioID2	ENPL_HUMAN,Q5CAQ5_HUMAN	Endoplasmin OS=Homo sapiens OX=9606 GN=HSP90B1 PE=1 SV=1	SILFVPTSAPR	11
BioID2	ENPL_HUMAN,Q5CAQ5_HUMAN	Endoplasmin OS=Homo sapiens OX=9606 GN=HSP90B1 PE=1 SV=1	TDDEVVQR	8
BioID2	A0A7P0TAQ9_HUMAN,A0A7P0Z431_HUMAN,DJC10_HUMAN	DnaJ homolog subfamily C member 10 OS=Homo sapiens OX=9606 GN=DNAJC10 PE=1 SV=1	ALLPELR	7
BioID2	TAGL2_HUMAN	Transgelin-2 OS=Homo sapiens OX=9606 GN=TAGLN2 PE=1 SV=3	DDGLFSGDPNWFPK	14
BioID2	TAGL2_HUMAN	Transgelin-2 OS=Homo sapiens OX=9606 GN=TAGLN2 PE=1 SV=3	GPAYGLSR	8
BioID2	TAGL2_HUMAN	Transgelin-2 OS=Homo sapiens OX=9606 GN=TAGLN2 PE=1 SV=3	IQASTMAFK	9
BioID2	TAGL2_HUMAN	Transgelin-2 OS=Homo sapiens OX=9606 GN=TAGLN2 PE=1 SV=3	TLMNLGGLAVAR	12
BioID2	TAGL2_HUMAN	Transgelin-2 OS=Homo sapiens OX=9606 GN=TAGLN2 PE=1 SV=3	YGINTTDIFQTVDLWEGK	18
BioID2	Q5RKT7_HUMAN,sp|RS27A_HUMAN|	Ubiquitin-40S ribosomal protein S27a OS=Homo sapiens OX=9606 GN=RPS27A PE=1 SV=1	EGIPPDQQR	9
BioID2	Q5RKT7_HUMAN,sp|RS27A_HUMAN|	Ubiquitin-40S ribosomal protein S27a OS=Homo sapiens OX=9606 GN=RPS27A PE=1 SV=1	ESTLHLVLR	9
BioID2	Q5RKT7_HUMAN,sp|RS27A_HUMAN|	Ubiquitin-40S ribosomal protein S27a OS=Homo sapiens OX=9606 GN=RPS27A PE=1 SV=1	IQDKEGIPPDQQR	13
BioID2	Q5RKT7_HUMAN,sp|RS27A_HUMAN|	Ubiquitin-40S ribosomal protein S27a OS=Homo sapiens OX=9606 GN=RPS27A PE=1 SV=1	TITLEVEPSDTIENVK	16
BioID2	Q5RKT7_HUMAN,sp|RS27A_HUMAN|	Ubiquitin-40S ribosomal protein S27a OS=Homo sapiens OX=9606 GN=RPS27A PE=1 SV=1	TLSDYNIQK	9
BioID2	PTN2_HUMAN	Tyrosine-protein phosphatase non-receptor type 2 OS=Homo sapiens OX=9606 GN=PTPN2 PE=1 SV=2	DVSPYDHSR	9
BioID2	A0A024R2V2_HUMAN	Microtubule-associated protein 4, isoform CRA_e OS=Homo sapiens OX=9606 GN=MAP4 PE=4 SV=1	ALPLEAEVAPVK	12
BioID2	A0A024R2V2_HUMAN	Microtubule-associated protein 4, isoform CRA_e OS=Homo sapiens OX=9606 GN=MAP4 PE=4 SV=1	TDYIPLLDVDEK	12
BioID2	A0A0D9SF53_HUMAN,A0A0D9SFB3_HUMAN,A0A0D9SG12_HUMAN,A0A2R8Y4A4_HUMAN,A0A2R8Y5G6_HUMAN,A0A2R8Y645_HUMAN,A0A2R8YCW1_HUMAN,A0A2R8YF78_HUMAN,A0A2R8YFR4_HUMAN,A0A2R8YFS5_HUMAN,A0A2U3TZJ9_HUMAN,B5BTY4_HUMAN,DDX3X_HUMAN,Q59GX6_HUMAN	RNA helicase OS=Homo sapiens OX=9606 GN=DDX3X PE=1 SV=1	DLLDLLVEAK	10
BioID2	A0A0D9SF53_HUMAN,A0A0D9SFB3_HUMAN,A0A0D9SG12_HUMAN,A0A2R8Y4A4_HUMAN,A0A2R8Y5G6_HUMAN,A0A2R8Y645_HUMAN,A0A2R8YCW1_HUMAN,A0A2R8YF78_HUMAN,A0A2R8YFR4_HUMAN,A0A2R8YFS5_HUMAN,A0A2U3TZJ9_HUMAN,B5BTY4_HUMAN,DDX3X_HUMAN,Q59GX6_HUMAN	RNA helicase OS=Homo sapiens OX=9606 GN=DDX3X PE=1 SV=1	DREEALHQFR	10
BioID2	A0A0D9SF53_HUMAN,A0A0D9SFB3_HUMAN,A0A0D9SG12_HUMAN,A0A2R8Y4A4_HUMAN,A0A2R8Y5G6_HUMAN,A0A2R8Y645_HUMAN,A0A2R8YCW1_HUMAN,A0A2R8YF78_HUMAN,A0A2R8YFR4_HUMAN,A0A2R8YFS5_HUMAN,A0A2U3TZJ9_HUMAN,B5BTY4_HUMAN,DDX3X_HUMAN,Q59GX6_HUMAN	RNA helicase OS=Homo sapiens OX=9606 GN=DDX3X PE=1 SV=1	ELAVQIYEEAR	11
BioID2	A0A0D9SF53_HUMAN,A0A0D9SFB3_HUMAN,A0A0D9SG12_HUMAN,A0A2R8Y4A4_HUMAN,A0A2R8Y5G6_HUMAN,A0A2R8Y645_HUMAN,A0A2R8YCW1_HUMAN,A0A2R8YF78_HUMAN,A0A2R8YFR4_HUMAN,A0A2R8YFS5_HUMAN,A0A2U3TZJ9_HUMAN,B5BTY4_HUMAN,DDX3X_HUMAN,Q59GX6_HUMAN	RNA helicase OS=Homo sapiens OX=9606 GN=DDX3X PE=1 SV=1	VGSTSENITQK	11
BioID2	A5Y5A3_HUMAN,H0YC42_HUMAN,TPD52_HUMAN	PC1/MRPS28 fusion protein OS=Homo sapiens OX=9606 PE=2 SV=1	TSETLSQAGQK	11
BioID2	RPN2_HUMAN	Dolichyl-diphosphooligosaccharide--protein glycosyltransferase subunit 2 OS=Homo sapiens OX=9606 GN=RPN2 PE=1 SV=3	SIVEEIEDLVAR	12
BioID2	RPN2_HUMAN	Dolichyl-diphosphooligosaccharide--protein glycosyltransferase subunit 2 OS=Homo sapiens OX=9606 GN=RPN2 PE=1 SV=3	YIANTVELR	9
BioID2	DNJA1_HUMAN	DnaJ homolog subfamily A member 1 OS=Homo sapiens OX=9606 GN=DNAJA1 PE=1 SV=2	TIVITSHPGQIVK	13
BioID2	LC7L2_HUMAN	Putative RNA-binding protein Luc7-like 2 OS=Homo sapiens OX=9606 GN=LUC7L2 PE=1 SV=2	VEQLGAEGNVEESQK	15
BioID2	Q53FR7_HUMAN,Q6PJJ2_HUMAN,RRP1_HUMAN	Nucleolar protein NOP52 variant (Fragment) OS=Homo sapiens OX=9606 PE=2 SV=1	LAGNEQVTR	9
BioID2	AHNK_HUMAN	Neuroblast differentiation-associated protein AHNAK OS=Homo sapiens OX=9606 GN=AHNAK PE=1 SV=2	ADIDVSGPK	9
BioID2	AHNK_HUMAN	Neuroblast differentiation-associated protein AHNAK OS=Homo sapiens OX=9606 GN=AHNAK PE=1 SV=2	ISMPDFDLHLK	11
BioID2	AHNK_HUMAN	Neuroblast differentiation-associated protein AHNAK OS=Homo sapiens OX=9606 GN=AHNAK PE=1 SV=2	ISMPDIDLNLK	11
BioID2	AHNK_HUMAN	Neuroblast differentiation-associated protein AHNAK OS=Homo sapiens OX=9606 GN=AHNAK PE=1 SV=2	ISMPDVDLHLK	11
BioID2	A0A7P0T8A3_HUMAN,A0A7P0TAW3_HUMAN,C9JUP7_HUMAN,TERA_HUMAN	Transitional endoplasmic reticulum ATPase OS=Homo sapiens OX=9606 GN=VCP PE=1 SV=1	ELQELVQYPVEHPDK	15
BioID2	A0A7P0T8A3_HUMAN,A0A7P0TAW3_HUMAN,C9JUP7_HUMAN,TERA_HUMAN	Transitional endoplasmic reticulum ATPase OS=Homo sapiens OX=9606 GN=VCP PE=1 SV=1	EVDIGIPDATGR	12
BioID2	A0A7P0T8A3_HUMAN,A0A7P0TAW3_HUMAN,C9JUP7_HUMAN,TERA_HUMAN	Transitional endoplasmic reticulum ATPase OS=Homo sapiens OX=9606 GN=VCP PE=1 SV=1	IVSQLLTLMDGLK	13
BioID2	A0A7P0T8A3_HUMAN,A0A7P0TAW3_HUMAN,C9JUP7_HUMAN,TERA_HUMAN	Transitional endoplasmic reticulum ATPase OS=Homo sapiens OX=9606 GN=VCP PE=1 SV=1	LAGESESNLR	10
BioID2	A0A7P0T8A3_HUMAN,A0A7P0TAW3_HUMAN,C9JUP7_HUMAN,TERA_HUMAN	Transitional endoplasmic reticulum ATPase OS=Homo sapiens OX=9606 GN=VCP PE=1 SV=1	LEILQIHTK	9
BioID2	A0A7P0T8A3_HUMAN,A0A7P0TAW3_HUMAN,C9JUP7_HUMAN,TERA_HUMAN	Transitional endoplasmic reticulum ATPase OS=Homo sapiens OX=9606 GN=VCP PE=1 SV=1	MDELQLFR	8
BioID2	RAB10_HUMAN	Ras-related protein Rab-10 OS=Homo sapiens OX=9606 GN=RAB10 PE=1 SV=1	FFETSAK	7
BioID2	RAB10_HUMAN	Ras-related protein Rab-10 OS=Homo sapiens OX=9606 GN=RAB10 PE=1 SV=1	LLLIGDSGVGK	11
BioID2	RAB10_HUMAN	Ras-related protein Rab-10 OS=Homo sapiens OX=9606 GN=RAB10 PE=1 SV=1	LQIWDTAGQER	11
BioID2	PCBP1_HUMAN	Poly(rC)-binding protein 1 OS=Homo sapiens OX=9606 GN=PCBP1 PE=1 SV=2	EVGSIIGK	8
BioID2	PCBP1_HUMAN	Poly(rC)-binding protein 1 OS=Homo sapiens OX=9606 GN=PCBP1 PE=1 SV=2	IANPVEGSSGR	11
BioID2	PCBP1_HUMAN	Poly(rC)-binding protein 1 OS=Homo sapiens OX=9606 GN=PCBP1 PE=1 SV=2	IITLTGPTNAIFK	13
BioID2	PCBP1_HUMAN	Poly(rC)-binding protein 1 OS=Homo sapiens OX=9606 GN=PCBP1 PE=1 SV=2	QGANINEIR	9
BioID2	A0A384N6B9_HUMAN,F8VZX2_HUMAN	Epididymis secretory sperm binding protein OS=Homo sapiens OX=9606 PE=2 SV=1	EVGSIIGK	8
BioID2	A0A384N6B9_HUMAN,F8VZX2_HUMAN	Epididymis secretory sperm binding protein OS=Homo sapiens OX=9606 PE=2 SV=1	IITLAGPTNAIFK	13
BioID2	PUR6_HUMAN	Bifunctional phosphoribosylaminoimidazole carboxylase/phosphoribosylaminoimidazole succinocarboxamide synthetase OS=Homo sapiens OX=9606 GN=PAICS PE=1 SV=3	EIVLADVIDNDSWR	14
BioID2	A8K9J7_HUMAN,B4DR52_HUMAN,H2B1C_HUMAN,H2B1D_HUMAN,H2B1H_HUMAN,H2B1K_HUMAN,H2B1M_HUMAN,H2B1N_HUMAN,H2B2F_HUMAN,H2BFS_HUMAN,I6L9F7_HUMAN,U3KQK0_HUMAN	Histone H2B OS=Homo sapiens OX=9606 PE=2 SV=1	AMGIMNSFVNDIFER	15
BioID2	A8K9J7_HUMAN,B4DR52_HUMAN,H2B1C_HUMAN,H2B1D_HUMAN,H2B1H_HUMAN,H2B1K_HUMAN,H2B1M_HUMAN,H2B1N_HUMAN,H2B2F_HUMAN,H2BFS_HUMAN,I6L9F7_HUMAN,U3KQK0_HUMAN	Histone H2B OS=Homo sapiens OX=9606 PE=2 SV=1	EIQTAVR	7
BioID2	A8K9J7_HUMAN,B4DR52_HUMAN,H2B1C_HUMAN,H2B1D_HUMAN,H2B1H_HUMAN,H2B1K_HUMAN,H2B1M_HUMAN,H2B1N_HUMAN,H2B2F_HUMAN,H2BFS_HUMAN,I6L9F7_HUMAN,U3KQK0_HUMAN	Histone H2B OS=Homo sapiens OX=9606 PE=2 SV=1	ESYSVYVYK	9
BioID2	A8K9J7_HUMAN,B4DR52_HUMAN,H2B1C_HUMAN,H2B1D_HUMAN,H2B1H_HUMAN,H2B1K_HUMAN,H2B1M_HUMAN,H2B1N_HUMAN,H2B2F_HUMAN,H2BFS_HUMAN,I6L9F7_HUMAN,U3KQK0_HUMAN	Histone H2B OS=Homo sapiens OX=9606 PE=2 SV=1	LLLPGELAK	9
BioID2	A8K9J7_HUMAN,B4DR52_HUMAN,H2B1C_HUMAN,H2B1D_HUMAN,H2B1H_HUMAN,H2B1K_HUMAN,H2B1M_HUMAN,H2B1N_HUMAN,H2B2F_HUMAN,H2BFS_HUMAN,I6L9F7_HUMAN,U3KQK0_HUMAN	Histone H2B OS=Homo sapiens OX=9606 PE=2 SV=1	QVHPDTGISSK	11
BioID2	B4DJI3_HUMAN	cDNA FLJ59905, highly similar to HLA class I histocompatibility antigen, A-34alpha chain OS=Homo sapiens OX=9606 PE=2 SV=1	DGEDQTQDTELVETRPAGDGTFQK	24
BioID2	A0A8V8TMZ5_HUMAN,B4DR61_HUMAN,S61A1_HUMAN	SEC61 translocon subunit alpha 1 OS=Homo sapiens OX=9606 GN=SEC61A1 PE=1 SV=1	ETSMVHELNR	10
BioID2	B4DM08_HUMAN	cDNA FLJ60021, moderately similar to Protein transport protein Sec61 subunit alpha isoform 1 OS=Homo sapiens OX=9606 PE=2 SV=1	ETSMVHELNR	10
BioID2	B1ALM5_HUMAN,B4E1H4_HUMAN,Q6FIF9_HUMAN,Q6IAJ3_HUMAN,TMEM9_HUMAN	Transmembrane protein 9 OS=Homo sapiens OX=9606 GN=TMEM9 PE=1 SV=1	LQVQEQR	7
BioID2	A0A7P0T861_HUMAN,CALR_HUMAN,K7EL50_HUMAN,Q53G71_HUMAN	Calreticulin OS=Homo sapiens OX=9606 GN=CALR PE=1 SV=1	EQFLDGDGWTSR	12
BioID2	A0A7P0T861_HUMAN,CALR_HUMAN,K7EL50_HUMAN,Q53G71_HUMAN	Calreticulin OS=Homo sapiens OX=9606 GN=CALR PE=1 SV=1	FYALSASFEPFSNK	14
BioID2	A0A7P0T861_HUMAN,CALR_HUMAN,K7EL50_HUMAN,Q53G71_HUMAN	Calreticulin OS=Homo sapiens OX=9606 GN=CALR PE=1 SV=1	FYGDEEKDK	9
BioID2	A0A7P0T861_HUMAN,CALR_HUMAN,K7EL50_HUMAN,Q53G71_HUMAN	Calreticulin OS=Homo sapiens OX=9606 GN=CALR PE=1 SV=1	QIDNPDYK	8
BioID2	Q53GR7_HUMAN,S2513_HUMAN	Solute carrier family 25, member 13 (Citrin) variant (Fragment) OS=Homo sapiens OX=9606 PE=2 SV=1	LQVAGEITTGPR	12
BioID2	Q53GR7_HUMAN,S2513_HUMAN	Solute carrier family 25, member 13 (Citrin) variant (Fragment) OS=Homo sapiens OX=9606 PE=2 SV=1	LTVNDFVR	8
BioID2	Q53GR7_HUMAN,S2513_HUMAN	Solute carrier family 25, member 13 (Citrin) variant (Fragment) OS=Homo sapiens OX=9606 PE=2 SV=1	STGSFVGELMYK	12
BioID2	A0A024RB53_HUMAN,A0A7I2V3R8_HUMAN,F8W6I7_HUMAN,ROA1_HUMAN	Heterogeneous nuclear ribonucleoprotein A1 OS=Homo sapiens OX=9606 GN=HNRPA1 PE=2 SV=1	GFAFVTFDDHDSVDK	15
BioID2	A0A024RB53_HUMAN,A0A7I2V3R8_HUMAN,F8W6I7_HUMAN,ROA1_HUMAN	Heterogeneous nuclear ribonucleoprotein A1 OS=Homo sapiens OX=9606 GN=HNRPA1 PE=2 SV=1	IFVGGIK	7
BioID2	A0A024RB53_HUMAN,A0A7I2V3R8_HUMAN,F8W6I7_HUMAN,ROA1_HUMAN	Heterogeneous nuclear ribonucleoprotein A1 OS=Homo sapiens OX=9606 GN=HNRPA1 PE=2 SV=1	KLFIGGLSFETTDESLR	17
BioID2	A0A024RB53_HUMAN,A0A7I2V3R8_HUMAN,F8W6I7_HUMAN,ROA1_HUMAN	Heterogeneous nuclear ribonucleoprotein A1 OS=Homo sapiens OX=9606 GN=HNRPA1 PE=2 SV=1	LFIGGLSFETTDESLR	16
BioID2	A0A024RB53_HUMAN,A0A7I2V3R8_HUMAN,F8W6I7_HUMAN,ROA1_HUMAN	Heterogeneous nuclear ribonucleoprotein A1 OS=Homo sapiens OX=9606 GN=HNRPA1 PE=2 SV=1	SESPKEPEQLR	11
BioID2	B7Z591_HUMAN,TMCO1_HUMAN	Calcium load-activated calcium channel OS=Homo sapiens OX=9606 GN=TMCO1 PE=2 SV=1	ETITESAGR	9
BioID2	A0A1Y1B909_HUMAN,A0A804HI25_HUMAN,A0A804HJQ7_HUMAN,A0A8I5KRR9_HUMAN,A8K0D2_HUMAN,DHCR7_HUMAN	7-dehydrocholesterol reductase OS=Homo sapiens OX=9606 GN=DHCR7 PE=3 SV=1	TASQGQWGR	9
BioID2	A0A7I2V323_HUMAN,A0A7I2V3P1_HUMAN,A0A7I2V3P7_HUMAN,A0A7I2V4I6_HUMAN,A0A7I2V4N1_HUMAN,A0A7I2V4S4_HUMAN,ROA2_HUMAN	Heterogeneous nuclear ribonucleoproteins A2/B1 OS=Homo sapiens OX=9606 GN=HNRNPA2B1 PE=1 SV=1	GFGFVTFDDHDPVDK	15
BioID2	A0A7I2V323_HUMAN,A0A7I2V3P1_HUMAN,A0A7I2V3P7_HUMAN,A0A7I2V4I6_HUMAN,A0A7I2V4N1_HUMAN,A0A7I2V4S4_HUMAN,ROA2_HUMAN	Heterogeneous nuclear ribonucleoproteins A2/B1 OS=Homo sapiens OX=9606 GN=HNRNPA2B1 PE=1 SV=1	IDTIEIITDR	10
BioID2	A0A7I2V323_HUMAN,A0A7I2V3P1_HUMAN,A0A7I2V3P7_HUMAN,A0A7I2V4I6_HUMAN,A0A7I2V4N1_HUMAN,A0A7I2V4S4_HUMAN,ROA2_HUMAN	Heterogeneous nuclear ribonucleoproteins A2/B1 OS=Homo sapiens OX=9606 GN=HNRNPA2B1 PE=1 SV=1	LFIGGLSFETTEESLR	16
BioID2	A0A7I2V323_HUMAN,A0A7I2V3P1_HUMAN,A0A7I2V3P7_HUMAN,A0A7I2V4I6_HUMAN,A0A7I2V4N1_HUMAN,A0A7I2V4S4_HUMAN,ROA2_HUMAN	Heterogeneous nuclear ribonucleoproteins A2/B1 OS=Homo sapiens OX=9606 GN=HNRNPA2B1 PE=1 SV=1	QEMQEVQSSR	10
BioID2	PDLI1_HUMAN	PDZ and LIM domain protein 1 OS=Homo sapiens OX=9606 GN=PDLIM1 PE=1 SV=4	VAASIGNAQK	10
BioID2	SYTM_HUMAN	Threonine--tRNA ligase, mitochondrial OS=Homo sapiens OX=9606 GN=TARS2 PE=1 SV=1	HTGQIGGLK	9
BioID2	PLCA_HUMAN,Q71VH6_HUMAN,Q9HBM8_HUMAN	1-acyl-sn-glycerol-3-phosphate acyltransferase alpha OS=Homo sapiens OX=9606 GN=AGPAT1 PE=1 SV=2	FTSGQCQVR	9
BioID2	PPIB_HUMAN,V9HWC6_HUMAN	Peptidyl-prolyl cis-trans isomerase B OS=Homo sapiens OX=9606 GN=PPIB PE=1 SV=2	IEVEKPFAIAK	11
BioID2	PPIB_HUMAN,V9HWC6_HUMAN	Peptidyl-prolyl cis-trans isomerase B OS=Homo sapiens OX=9606 GN=PPIB PE=1 SV=2	IGDEDVGR	8
BioID2	PPIB_HUMAN,V9HWC6_HUMAN	Peptidyl-prolyl cis-trans isomerase B OS=Homo sapiens OX=9606 GN=PPIB PE=1 SV=2	TVDNFVALATGEK	13
BioID2	PPIB_HUMAN,V9HWC6_HUMAN	Peptidyl-prolyl cis-trans isomerase B OS=Homo sapiens OX=9606 GN=PPIB PE=1 SV=2	VIFGLFGK	8
BioID2	PPIB_HUMAN,V9HWC6_HUMAN	Peptidyl-prolyl cis-trans isomerase B OS=Homo sapiens OX=9606 GN=PPIB PE=1 SV=2	VLEGMEVVR	9
BioID2	A0A3Q8TKD6_HUMAN	MHC class I antigen (Fragment) OS=Homo sapiens OX=9606 GN=HLA-B PE=3 SV=1	APWIEQEGPEYWDR	14
BioID2	A0A3Q8TKD6_HUMAN	MHC class I antigen (Fragment) OS=Homo sapiens OX=9606 GN=HLA-B PE=3 SV=1	AYLEGTCVEWLR	12
BioID2	A0A3Q8TKD6_HUMAN	MHC class I antigen (Fragment) OS=Homo sapiens OX=9606 GN=HLA-B PE=3 SV=1	DGEDQTQDTELVETRPAGDR	20
BioID2	A0A3Q8TKD6_HUMAN	MHC class I antigen (Fragment) OS=Homo sapiens OX=9606 GN=HLA-B PE=3 SV=1	FDSDAASPR	9
BioID2	A0A3Q8TKD6_HUMAN	MHC class I antigen (Fragment) OS=Homo sapiens OX=9606 GN=HLA-B PE=3 SV=1	WAAVVVPSGEEQR	13
BioID2	K4RH57_HUMAN,L0RH27_HUMAN	MHC class I antigen (Fragment) OS=Homo sapiens OX=9606 GN=HLA-C PE=3 SV=1	AYLEGTCVEWLR	12
BioID2	K4RH57_HUMAN,L0RH27_HUMAN	MHC class I antigen (Fragment) OS=Homo sapiens OX=9606 GN=HLA-C PE=3 SV=1	FDSDAASPR	9
BioID2	K4RH57_HUMAN,L0RH27_HUMAN	MHC class I antigen (Fragment) OS=Homo sapiens OX=9606 GN=HLA-C PE=3 SV=1	GYDQSAYDGKDYIALNEDLR	20
BioID2	K4RH57_HUMAN,L0RH27_HUMAN	MHC class I antigen (Fragment) OS=Homo sapiens OX=9606 GN=HLA-C PE=3 SV=1	SWTAADTAAQITQR	14
BioID2	EF2_HUMAN	Elongation factor 2 OS=Homo sapiens OX=9606 GN=EEF2 PE=1 SV=4	EGIPALDNFLDKL	13
BioID2	EF2_HUMAN	Elongation factor 2 OS=Homo sapiens OX=9606 GN=EEF2 PE=1 SV=4	NMSVIAHVDHGK	12
BioID2	EF2_HUMAN	Elongation factor 2 OS=Homo sapiens OX=9606 GN=EEF2 PE=1 SV=4	SDPVVSYR	8
BioID2	EF2_HUMAN	Elongation factor 2 OS=Homo sapiens OX=9606 GN=EEF2 PE=1 SV=4	STLTDSLVCK	10
BioID2	EF2_HUMAN	Elongation factor 2 OS=Homo sapiens OX=9606 GN=EEF2 PE=1 SV=4	VFSGLVSTGLK	11
BioID2	EF2_HUMAN	Elongation factor 2 OS=Homo sapiens OX=9606 GN=EEF2 PE=1 SV=4	VNFTVDQIR	9
BioID2	EF2_HUMAN	Elongation factor 2 OS=Homo sapiens OX=9606 GN=EEF2 PE=1 SV=4	YEWDVAEAR	9
BioID2	EF2_HUMAN	Elongation factor 2 OS=Homo sapiens OX=9606 GN=EEF2 PE=1 SV=4	YFDPANGK	8
BioID2	ANXA2_HUMAN,H0YMW4_HUMAN,V9HW65_HUMAN	Annexin A2 OS=Homo sapiens OX=9606 GN=ANXA2 PE=1 SV=2	DALNIETAIK	10
BioID2	ANXA2_HUMAN,H0YMW4_HUMAN,V9HW65_HUMAN	Annexin A2 OS=Homo sapiens OX=9606 GN=ANXA2 PE=1 SV=2	DLYDAGVK	8
BioID2	ANXA2_HUMAN,H0YMW4_HUMAN,V9HW65_HUMAN	Annexin A2 OS=Homo sapiens OX=9606 GN=ANXA2 PE=1 SV=2	DLYDAGVKR	9
BioID2	ANXA2_HUMAN,H0YMW4_HUMAN,V9HW65_HUMAN	Annexin A2 OS=Homo sapiens OX=9606 GN=ANXA2 PE=1 SV=2	GVDEVTIVNILTNR	14
BioID2	ANXA2_HUMAN,H0YMW4_HUMAN,V9HW65_HUMAN	Annexin A2 OS=Homo sapiens OX=9606 GN=ANXA2 PE=1 SV=2	QDIAFAYQR	9
BioID2	ANXA2_HUMAN,H0YMW4_HUMAN,V9HW65_HUMAN	Annexin A2 OS=Homo sapiens OX=9606 GN=ANXA2 PE=1 SV=2	RAEDGSVIDYELIDQDAR	18
BioID2	ANXA2_HUMAN,H0YMW4_HUMAN,V9HW65_HUMAN	Annexin A2 OS=Homo sapiens OX=9606 GN=ANXA2 PE=1 SV=2	SALSGHLETVILGLLK	16
BioID2	ANXA2_HUMAN,H0YMW4_HUMAN,V9HW65_HUMAN	Annexin A2 OS=Homo sapiens OX=9606 GN=ANXA2 PE=1 SV=2	SEVDMLK	7
BioID2	ANXA2_HUMAN,H0YMW4_HUMAN,V9HW65_HUMAN	Annexin A2 OS=Homo sapiens OX=9606 GN=ANXA2 PE=1 SV=2	SLYYYIQQDTK	11
BioID2	ANXA2_HUMAN,H0YMW4_HUMAN,V9HW65_HUMAN	Annexin A2 OS=Homo sapiens OX=9606 GN=ANXA2 PE=1 SV=2	SVPHLQK	7
BioID2	ANXA2_HUMAN,H0YMW4_HUMAN,V9HW65_HUMAN	Annexin A2 OS=Homo sapiens OX=9606 GN=ANXA2 PE=1 SV=2	SYSPYDMLESIR	12
BioID2	ANXA2_HUMAN,H0YMW4_HUMAN,V9HW65_HUMAN	Annexin A2 OS=Homo sapiens OX=9606 GN=ANXA2 PE=1 SV=2	TNQELQEINR	10
BioID2	ANXA2_HUMAN,H0YMW4_HUMAN,V9HW65_HUMAN	Annexin A2 OS=Homo sapiens OX=9606 GN=ANXA2 PE=1 SV=2	TPAQYDASELK	11
BioID2	VIME_HUMAN	Vimentin OS=Homo sapiens OX=9606 GN=VIM PE=1 SV=4	FADLSEAANR	10
BioID2	VIME_HUMAN	Vimentin OS=Homo sapiens OX=9606 GN=VIM PE=1 SV=4	FLEQQNK	7
BioID2	VIME_HUMAN	Vimentin OS=Homo sapiens OX=9606 GN=VIM PE=1 SV=4	ILLAELEQLK	10
BioID2	VIME_HUMAN	Vimentin OS=Homo sapiens OX=9606 GN=VIM PE=1 SV=4	ISLPLPNFSSLNLR	14
BioID2	VIME_HUMAN	Vimentin OS=Homo sapiens OX=9606 GN=VIM PE=1 SV=4	KVESLQEEIAFLK	13
BioID2	K9JA46_HUMAN	Epididymis luminal secretory protein 52 OS=Homo sapiens OX=9606 GN=EL52 PE=2 SV=1	ADLINNLGTIAK	12
BioID2	K9JA46_HUMAN	Epididymis luminal secretory protein 52 OS=Homo sapiens OX=9606 GN=EL52 PE=2 SV=1	ALLFVPR	7
BioID2	K9JA46_HUMAN	Epididymis luminal secretory protein 52 OS=Homo sapiens OX=9606 GN=EL52 PE=2 SV=1	DQVANSAFVER	11
BioID2	K9JA46_HUMAN	Epididymis luminal secretory protein 52 OS=Homo sapiens OX=9606 GN=EL52 PE=2 SV=1	EDQTEYLEER	10
BioID2	K9JA46_HUMAN	Epididymis luminal secretory protein 52 OS=Homo sapiens OX=9606 GN=EL52 PE=2 SV=1	GVVDSEDLPLNISR	14
BioID2	K9JA46_HUMAN	Epididymis luminal secretory protein 52 OS=Homo sapiens OX=9606 GN=EL52 PE=2 SV=1	HFSVEGQLEFR	11
BioID2	K9JA46_HUMAN	Epididymis luminal secretory protein 52 OS=Homo sapiens OX=9606 GN=EL52 PE=2 SV=1	LGIHEDSQNR	10
BioID2	K9JA46_HUMAN	Epididymis luminal secretory protein 52 OS=Homo sapiens OX=9606 GN=EL52 PE=2 SV=1	NPDDITNEEYGEFYK	15
BioID2	K9JA46_HUMAN	Epididymis luminal secretory protein 52 OS=Homo sapiens OX=9606 GN=EL52 PE=2 SV=1	SLTNDWEDHLAVK	13
BioID2	K9JA46_HUMAN	Epididymis luminal secretory protein 52 OS=Homo sapiens OX=9606 GN=EL52 PE=2 SV=1	TLTIVDTGIGMTK	13
BioID2	K9JA46_HUMAN	Epididymis luminal secretory protein 52 OS=Homo sapiens OX=9606 GN=EL52 PE=2 SV=1	YESLTDPSK	9
BioID2	K9JA46_HUMAN	Epididymis luminal secretory protein 52 OS=Homo sapiens OX=9606 GN=EL52 PE=2 SV=1	YIDQEELNK	9
BioID2	A0A024R1T5_HUMAN,CN37_HUMAN	2',3'-cyclic-nucleotide 3'-phosphodiesterase OS=Homo sapiens OX=9606 GN=CNP PE=3 SV=1	AGQVFLEELGNHK	13
BioID2	Q14CN4-1	SWISS-PROT:Q14CN4-1 Tax_Id=9606 Gene_Symbol=KRT72 Isoform 1 of Keratin, type II cytoskeletal 72	FASFIDK	7
BioID2	Q14CN4-1	SWISS-PROT:Q14CN4-1 Tax_Id=9606 Gene_Symbol=KRT72 Isoform 1 of Keratin, type II cytoskeletal 72	FLEQQNQVLETK	12
BioID2	RS3_HUMAN	40S ribosomal protein S3 OS=Homo sapiens OX=9606 GN=RPS3 PE=1 SV=2	AELNEFLTR	9
BioID2	RS3_HUMAN	40S ribosomal protein S3 OS=Homo sapiens OX=9606 GN=RPS3 PE=1 SV=2	DEILPTTPISEQK	13
BioID2	RS3_HUMAN	40S ribosomal protein S3 OS=Homo sapiens OX=9606 GN=RPS3 PE=1 SV=2	ELAEDGYSGVEVR	13
BioID2	RS3_HUMAN	40S ribosomal protein S3 OS=Homo sapiens OX=9606 GN=RPS3 PE=1 SV=2	FGFPEGSVELYAEK	14
BioID2	RS3_HUMAN	40S ribosomal protein S3 OS=Homo sapiens OX=9606 GN=RPS3 PE=1 SV=2	FVADGIFK	8
BioID2	RS3_HUMAN	40S ribosomal protein S3 OS=Homo sapiens OX=9606 GN=RPS3 PE=1 SV=2	GGKPEPPAMPQPVPTA	16
BioID2	RS3_HUMAN	40S ribosomal protein S3 OS=Homo sapiens OX=9606 GN=RPS3 PE=1 SV=2	IMLPWDPTGK	10
BioID2	RS3_HUMAN	40S ribosomal protein S3 OS=Homo sapiens OX=9606 GN=RPS3 PE=1 SV=2	TEIIILATR	9
BioID2	SYEP_HUMAN	Bifunctional glutamate/proline--tRNA ligase OS=Homo sapiens OX=9606 GN=EPRS1 PE=1 SV=5	VAVQGDVVR	9
BioID2	M0R0F0_HUMAN,RS5_HUMAN	Ribosomal protein S5 (Fragment) OS=Homo sapiens OX=9606 GN=RPS5 PE=1 SV=1	GSSNSYAIK	9
BioID2	M0R0F0_HUMAN,RS5_HUMAN	Ribosomal protein S5 (Fragment) OS=Homo sapiens OX=9606 GN=RPS5 PE=1 SV=1	QAVDVSPLR	9
BioID2	P12763	SWISS-PROT:P12763 (Bos taurus) Alpha-2-HS-glycoprotein precursor	ALGGEDVR	8
BioID2	P12763	SWISS-PROT:P12763 (Bos taurus) Alpha-2-HS-glycoprotein precursor	HTLNQIDSVK	10
BioID2	P12763	SWISS-PROT:P12763 (Bos taurus) Alpha-2-HS-glycoprotein precursor	QDGQFSVLFTK	11
BioID2	THIO_HUMAN,sp|THIO_HUMAN|	Thioredoxin OS=Homo sapiens OX=9606 GN=TXN PE=1 SV=3	VGEFSGANK	9
BioID2	RAB3D_HUMAN	Ras-related protein Rab-3D OS=Homo sapiens OX=9606 GN=RAB3D PE=1 SV=1	LLLIGNSSVGK	11
BioID2	RAB3D_HUMAN	Ras-related protein Rab-3D OS=Homo sapiens OX=9606 GN=RAB3D PE=1 SV=1	LQIWDTAGQER	11
BioID2	RAB3D_HUMAN	Ras-related protein Rab-3D OS=Homo sapiens OX=9606 GN=RAB3D PE=1 SV=1	TITTAYYR	8
BioID2	B7ZAY2_HUMAN	cDNA, FLJ79346, highly similar to Ras-related protein Rap-1b OS=Homo sapiens OX=9606 PE=2 SV=1	INVNEIFYDLVR	12
BioID2	A0A024RDQ0_HUMAN,HS105_HUMAN	Heat shock protein 105 kDa OS=Homo sapiens OX=9606 GN=HSPH1 PE=3 SV=1	NQQITHANNTVSNFK	15
BioID2	H4_HUMAN	Histone H4 OS=Homo sapiens OX=9606 GN=H4C16 PE=1 SV=2	DAVTYTEHAK	10
BioID2	H4_HUMAN	Histone H4 OS=Homo sapiens OX=9606 GN=H4C16 PE=1 SV=2	ISGLIYEETR	10
BioID2	H4_HUMAN	Histone H4 OS=Homo sapiens OX=9606 GN=H4C16 PE=1 SV=2	KTVTAMDVVYALK	13
BioID2	H4_HUMAN	Histone H4 OS=Homo sapiens OX=9606 GN=H4C16 PE=1 SV=2	TVTAMDVVYALK	12
BioID2	H4_HUMAN	Histone H4 OS=Homo sapiens OX=9606 GN=H4C16 PE=1 SV=2	VFLENVIR	8
BioID2	A0A7I2V4J2_HUMAN,A0A7I2V535_HUMAN,A0A7I2V5Y7_HUMAN,A8K525_HUMAN,NONO_HUMAN	Non-POU domain containing octamer binding OS=Homo sapiens OX=9606 GN=NONO PE=1 SV=1	AAPGAEFAPNK	11
BioID2	A0A7I2V4J2_HUMAN,A0A7I2V535_HUMAN,A0A7I2V5Y7_HUMAN,A8K525_HUMAN,NONO_HUMAN	Non-POU domain containing octamer binding OS=Homo sapiens OX=9606 GN=NONO PE=1 SV=1	AAPGAEFAPNKR	12
BioID2	D9HTE9_HUMAN,Q6LAP8_HUMAN,TXTP_HUMAN	Plasma membrane citrate carrier OS=Homo sapiens OX=9606 GN=SLC25A1 PE=2 SV=1	FIHDQTSPNPK	11
BioID2	D9HTE9_HUMAN,Q6LAP8_HUMAN,TXTP_HUMAN	Plasma membrane citrate carrier OS=Homo sapiens OX=9606 GN=SLC25A1 PE=2 SV=1	GTYQGLTATVLK	12
BioID2	A0A499FI48_HUMAN,C9JMN9_HUMAN	Protein disulfide-isomerase OS=Homo sapiens OX=9606 GN=PDIA4 PE=1 SV=1	IDATSASVLASR	12
BioID2	A0A499FI48_HUMAN,C9JMN9_HUMAN	Protein disulfide-isomerase OS=Homo sapiens OX=9606 GN=PDIA4 PE=1 SV=1	MDATANDVPSDR	12
BioID2	A0A499FI48_HUMAN,C9JMN9_HUMAN	Protein disulfide-isomerase OS=Homo sapiens OX=9606 GN=PDIA4 PE=1 SV=1	VDATAETDLAK	11
BioID2	G5E9G0_HUMAN,Q8TBW1_HUMAN,Q9NY85_HUMAN,RL3_HUMAN	Ribosomal protein L3 OS=Homo sapiens OX=9606 GN=RPL3 PE=1 SV=1	FIDTTSK	7
BioID2	G5E9G0_HUMAN,Q8TBW1_HUMAN,Q9NY85_HUMAN,RL3_HUMAN	Ribosomal protein L3 OS=Homo sapiens OX=9606 GN=RPL3 PE=1 SV=1	NNASTDYDLSDK	12
BioID2	G5E9G0_HUMAN,Q8TBW1_HUMAN,Q9NY85_HUMAN,RL3_HUMAN	Ribosomal protein L3 OS=Homo sapiens OX=9606 GN=RPL3 PE=1 SV=1	VAFSVAR	7
BioID2	UBC12_HUMAN	NEDD8-conjugating enzyme Ubc12 OS=Homo sapiens OX=9606 GN=UBE2M PE=1 SV=1	EAAEVLQNNR	10
BioID2	P34955	SWISS-PROT:P34955 (Bos taurus) Alpha-1-antiproteinase precursor	LVDTFLEDVK	10
BioID2	P34955	SWISS-PROT:P34955 (Bos taurus) Alpha-1-antiproteinase precursor	SVLGDVGITEVFSDR	15
BioID2	E1NZA1_HUMAN,GCN1_HUMAN	Peroxisome proliferator activated receptor interacting complex protein OS=Homo sapiens OX=9606 GN=PRIC295 PE=2 SV=1	ASLLDPVPEVR	11
BioID2	E1NZA1_HUMAN,GCN1_HUMAN	Peroxisome proliferator activated receptor interacting complex protein OS=Homo sapiens OX=9606 GN=PRIC295 PE=2 SV=1	ILPEIIPILEEGLR	14
BioID2	E1NZA1_HUMAN,GCN1_HUMAN	Peroxisome proliferator activated receptor interacting complex protein OS=Homo sapiens OX=9606 GN=PRIC295 PE=2 SV=1	VVLPYLVPK	9
BioID2	IF2A_HUMAN	Eukaryotic translation initiation factor 2 subunit 1 OS=Homo sapiens OX=9606 GN=EIF2S1 PE=1 SV=3	VVTDTDETELAR	12
BioID2	HS90B_HUMAN	Heat shock protein HSP 90-beta OS=Homo sapiens OX=9606 GN=HSP90AB1 PE=1 SV=4	ADLINNLGTIAK	12
BioID2	HS90B_HUMAN	Heat shock protein HSP 90-beta OS=Homo sapiens OX=9606 GN=HSP90AB1 PE=1 SV=4	ALLFIPR	7
BioID2	HS90B_HUMAN	Heat shock protein HSP 90-beta OS=Homo sapiens OX=9606 GN=HSP90AB1 PE=1 SV=4	EDQTEYLEER	10
BioID2	HS90B_HUMAN	Heat shock protein HSP 90-beta OS=Homo sapiens OX=9606 GN=HSP90AB1 PE=1 SV=4	ELISNASDALDK	12
