## Supplemental material for "A biotin ligation assay reveals a complex proxiome for HLA-A2 and implicates MIA3 in cell surface expression of MHC class I molecules" (part 2 of 3)

### Sheet: Supplementary Table 3 (continued)
Supplementary Table 3: IEDB MHC-I groove peptides found in 9 BioID2 and 3 TurboID experiments
BioID2	HS90B_HUMAN	Heat shock protein HSP 90-beta OS=Homo sapiens OX=9606 GN=HSP90AB1 PE=1 SV=4	EQVANSAFVER	11
BioID2	HS90B_HUMAN	Heat shock protein HSP 90-beta OS=Homo sapiens OX=9606 GN=HSP90AB1 PE=1 SV=4	GVVDSEDLPLNISR	14
BioID2	HS90B_HUMAN	Heat shock protein HSP 90-beta OS=Homo sapiens OX=9606 GN=HSP90AB1 PE=1 SV=4	HFSVEGQLEFR	11
BioID2	HS90B_HUMAN	Heat shock protein HSP 90-beta OS=Homo sapiens OX=9606 GN=HSP90AB1 PE=1 SV=4	HLEINPDHPIVETLR	15
BioID2	HS90B_HUMAN	Heat shock protein HSP 90-beta OS=Homo sapiens OX=9606 GN=HSP90AB1 PE=1 SV=4	HSQFIGYPITLYLEK	15
BioID2	HS90B_HUMAN	Heat shock protein HSP 90-beta OS=Homo sapiens OX=9606 GN=HSP90AB1 PE=1 SV=4	IDIIPNPQER	10
BioID2	HS90B_HUMAN	Heat shock protein HSP 90-beta OS=Homo sapiens OX=9606 GN=HSP90AB1 PE=1 SV=4	KHLEINPDHPIVETLR	16
BioID2	HS90B_HUMAN	Heat shock protein HSP 90-beta OS=Homo sapiens OX=9606 GN=HSP90AB1 PE=1 SV=4	LGIHEDSTNR	10
BioID2	HS90B_HUMAN	Heat shock protein HSP 90-beta OS=Homo sapiens OX=9606 GN=HSP90AB1 PE=1 SV=4	NPDDITQEEYGEFYK	15
BioID2	HS90B_HUMAN	Heat shock protein HSP 90-beta OS=Homo sapiens OX=9606 GN=HSP90AB1 PE=1 SV=4	SIYYITGESK	10
BioID2	HS90B_HUMAN	Heat shock protein HSP 90-beta OS=Homo sapiens OX=9606 GN=HSP90AB1 PE=1 SV=4	SLTNDWEDHLAVK	13
BioID2	HS90B_HUMAN	Heat shock protein HSP 90-beta OS=Homo sapiens OX=9606 GN=HSP90AB1 PE=1 SV=4	SLVSVTK	7
BioID2	HS90B_HUMAN	Heat shock protein HSP 90-beta OS=Homo sapiens OX=9606 GN=HSP90AB1 PE=1 SV=4	TLTLVDTGIGMTK	13
BioID2	HS90B_HUMAN	Heat shock protein HSP 90-beta OS=Homo sapiens OX=9606 GN=HSP90AB1 PE=1 SV=4	YESLTDPSK	9
BioID2	HS90B_HUMAN	Heat shock protein HSP 90-beta OS=Homo sapiens OX=9606 GN=HSP90AB1 PE=1 SV=4	YIDQEELNK	9
BioID2	E1A689_HUMAN	Mutant Apo B 100 OS=Homo sapiens OX=9606 PE=2 SV=1	IEGNLIFDPNNYLPK	15
BioID2	RL10_HUMAN,X1WI28_HUMAN	60S ribosomal protein L10 OS=Homo sapiens OX=9606 GN=RPL10 PE=1 SV=5	FNADEFEDMVAEK	13
BioID2	F8W7C6_HUMAN	Ribosomal protein L10 OS=Homo sapiens OX=9606 GN=RPL10 PE=1 SV=2	FNADEFEDMVAEK	13
BioID2	E7EUU4_HUMAN	Eukaryotic translation initiation factor 4 gamma 1 OS=Homo sapiens OX=9606 GN=EIF4G1 PE=1 SV=1	EAVGDLLDAFK	11
BioID2	K7ER00_HUMAN,SYFA_HUMAN	Phenylalanine--tRNA ligase alpha subunit OS=Homo sapiens OX=9606 GN=FARSA PE=1 SV=1	GSAFSTSISK	10
BioID2	K7ER00_HUMAN,SYFA_HUMAN	Phenylalanine--tRNA ligase alpha subunit OS=Homo sapiens OX=9606 GN=FARSA PE=1 SV=1	LDAEPRPPPTQEAA	14
BioID2	A0A7I2Y1C3_HUMAN,B2RU06_HUMAN,B2RU10_HUMAN,B4DGF1_HUMAN,IF4G1_HUMAN,Q4LE58_HUMAN	Eukaryotic translation initiation factor 4 gamma 1 OS=Homo sapiens OX=9606 GN=EIF4G1 PE=1 SV=1	EAVGDLLDAFK	11
BioID2	IPO11_HUMAN	Importin-11 OS=Homo sapiens OX=9606 GN=IPO11 PE=1 SV=1	MDNITQPER	9
BioID2	CP51A_HUMAN	Lanosterol 14-alpha demethylase OS=Homo sapiens OX=9606 GN=CYP51A1 PE=1 SV=4	FAYVPFGAGR	10
BioID2	H0YKD8_HUMAN	60S ribosomal protein L28 OS=Homo sapiens OX=9606 GN=RPL28 PE=1 SV=1	TVGVEPAADGK	11
BioID2	A0A291FGD9_HUMAN,RFT1_HUMAN	Protein RFT1 homolog OS=Homo sapiens OX=9606 GN=RFT1 PE=2 SV=1	EIVGVVNVR	9
BioID2	I3L397_HUMAN,I3L504_HUMAN,IF5A1_HUMAN	Eukaryotic translation initiation factor 5A (Fragment) OS=Homo sapiens OX=9606 GN=EIF5A PE=1 SV=8	EDLRLPEGDLGK	12
BioID2	I3L397_HUMAN,I3L504_HUMAN,IF5A1_HUMAN	Eukaryotic translation initiation factor 5A (Fragment) OS=Homo sapiens OX=9606 GN=EIF5A PE=1 SV=8	IVEMSTSK	8
BioID2	I3L397_HUMAN,I3L504_HUMAN,IF5A1_HUMAN	Eukaryotic translation initiation factor 5A (Fragment) OS=Homo sapiens OX=9606 GN=EIF5A PE=1 SV=8	LPEGDLGK	8
BioID2	I3L397_HUMAN,I3L504_HUMAN,IF5A1_HUMAN	Eukaryotic translation initiation factor 5A (Fragment) OS=Homo sapiens OX=9606 GN=EIF5A PE=1 SV=8	RNDFQLIGIQDGYLSLLQDSGEVR	24
BioID2	I3L397_HUMAN,I3L504_HUMAN,IF5A1_HUMAN	Eukaryotic translation initiation factor 5A (Fragment) OS=Homo sapiens OX=9606 GN=EIF5A PE=1 SV=8	VHLVGIDIFTGK	12
BioID2	B3KSM6_HUMAN	cDNA FLJ36606 fis, clone TRACH2015654, highly similar to HEAT SHOCK 70 kDa PROTEIN 6 OS=Homo sapiens OX=9606 PE=2 SV=1	IINEPTAAAIAYGLDR	16
BioID2	B3KSM6_HUMAN	cDNA FLJ36606 fis, clone TRACH2015654, highly similar to HEAT SHOCK 70 kDa PROTEIN 6 OS=Homo sapiens OX=9606 PE=2 SV=1	ITITNDK	7
BioID2	B3KSM6_HUMAN	cDNA FLJ36606 fis, clone TRACH2015654, highly similar to HEAT SHOCK 70 kDa PROTEIN 6 OS=Homo sapiens OX=9606 PE=2 SV=1	LLQDFFNGK	9
BioID2	B3KSM6_HUMAN	cDNA FLJ36606 fis, clone TRACH2015654, highly similar to HEAT SHOCK 70 kDa PROTEIN 6 OS=Homo sapiens OX=9606 PE=2 SV=1	STLEPVEK	8
BioID2	B3KSM6_HUMAN	cDNA FLJ36606 fis, clone TRACH2015654, highly similar to HEAT SHOCK 70 kDa PROTEIN 6 OS=Homo sapiens OX=9606 PE=2 SV=1	TTPSYVAFTDTER	13
BioID2	B3KSM6_HUMAN	cDNA FLJ36606 fis, clone TRACH2015654, highly similar to HEAT SHOCK 70 kDa PROTEIN 6 OS=Homo sapiens OX=9606 PE=2 SV=1	VEILANDQGNR	11
BioID2	SC61B_HUMAN	Protein transport protein Sec61 subunit beta OS=Homo sapiens OX=9606 GN=SEC61B PE=1 SV=2	PGPTPSGTNVGSSGR	15
BioID2	SC61B_HUMAN	Protein transport protein Sec61 subunit beta OS=Homo sapiens OX=9606 GN=SEC61B PE=1 SV=2	TTSAGTGGMWR	11
BioID2	RS23_HUMAN	40S ribosomal protein S23 OS=Homo sapiens OX=9606 GN=RPS23 PE=1 SV=3	KGHAVGDIPGVR	12
BioID2	RS23_HUMAN	40S ribosomal protein S23 OS=Homo sapiens OX=9606 GN=RPS23 PE=1 SV=3	VANVSLLALYK	11
BioID2	ERG1_HUMAN	Squalene monooxygenase OS=Homo sapiens OX=9606 GN=SQLE PE=1 SV=3	ALLSSGAVLYK	11
BioID2	B3KXX5_HUMAN,E9PD53_HUMAN,SMC4_HUMAN	Structural maintenance of chromosomes protein OS=Homo sapiens OX=9606 PE=2 SV=1	HNTAVSQLTK	10
BioID2	A0A7I2YQN9_HUMAN	G3BP stress granule assembly factor 1 OS=Homo sapiens OX=9606 GN=G3BP1 PE=1 SV=1	EAGEQGDIEPR	11
BioID2	A0A024R233_HUMAN	Tight junction protein 2 (Zona occludens 2), isoform CRA_a OS=Homo sapiens OX=9606 GN=TJP2 PE=4 SV=1	MGATPTPFK	9
BioID2	CNOT1_HUMAN	CCR4-NOT transcription complex subunit 1 OS=Homo sapiens OX=9606 GN=CNOT1 PE=1 SV=2	DAIAALGLLQK	11
BioID2	CNOT1_HUMAN	CCR4-NOT transcription complex subunit 1 OS=Homo sapiens OX=9606 GN=CNOT1 PE=1 SV=2	EVTAAQVAR	9
BioID2	DCD_HUMAN	Dermcidin OS=Homo sapiens OX=9606 GN=DCD PE=1 SV=2	ENAGEDPGLAR	11
BioID2	sp|PRDX1_HUMAN|	sp|PRDX1_HUMAN|	ADEGISFR	8
BioID2	sp|PRDX1_HUMAN|	sp|PRDX1_HUMAN|	ATAVMPDGQFK	11
BioID2	sp|PRDX1_HUMAN|	sp|PRDX1_HUMAN|	GLFIIDDK	8
BioID2	sp|PRDX1_HUMAN|	sp|PRDX1_HUMAN|	LVQAFQFTDK	10
BioID2	sp|PRDX1_HUMAN|	sp|PRDX1_HUMAN|	QITVNDLPVGR	11
BioID2	sp|PRDX1_HUMAN|	sp|PRDX1_HUMAN|	SVDETLR	7
BioID2	sp|PRDX1_HUMAN|	sp|PRDX1_HUMAN|	TIAQDYGVLK	10
BioID2	PRDX4_HUMAN	Peroxiredoxin-4 OS=Homo sapiens OX=9606 GN=PRDX4 PE=1 SV=1	GLFIIDDK	8
BioID2	PRDX4_HUMAN	Peroxiredoxin-4 OS=Homo sapiens OX=9606 GN=PRDX4 PE=1 SV=1	LVQAFQYTDK	10
BioID2	PRDX4_HUMAN	Peroxiredoxin-4 OS=Homo sapiens OX=9606 GN=PRDX4 PE=1 SV=1	SVDETLR	7
BioID2	ATPG_HUMAN,Q8TAS0_HUMAN	ATP synthase subunit gamma, mitochondrial OS=Homo sapiens OX=9606 GN=ATP5F1C PE=1 SV=1	HLLIGVSSDR	10
BioID2	ATPG_HUMAN,Q8TAS0_HUMAN	ATP synthase subunit gamma, mitochondrial OS=Homo sapiens OX=9606 GN=ATP5F1C PE=1 SV=1	THSDQFLVAFK	11
BioID2	A0A0S2Z3G3_HUMAN,DIC_HUMAN	Solute carrier family 25 (Mitochondrial carrier dicarboxylate transporter), member 10, isoform CRA_a (Fragment) OS=Homo sapiens OX=9606 GN=SLC25A10 PE=2 SV=1	NYAHALDGLYR	11
BioID2	A0A0S2Z3G3_HUMAN,DIC_HUMAN	Solute carrier family 25 (Mitochondrial carrier dicarboxylate transporter), member 10, isoform CRA_a (Fragment) OS=Homo sapiens OX=9606 GN=SLC25A10 PE=2 SV=1	VHLQTQQEVK	10
BioID2	CHM4B_HUMAN	Charged multivesicular body protein 4b OS=Homo sapiens OX=9606 GN=CHMP4B PE=1 SV=1	GGPTPQEAIQR	11
BioID2	CHM4B_HUMAN	Charged multivesicular body protein 4b OS=Homo sapiens OX=9606 GN=CHMP4B PE=1 SV=1	LRDTEEMLSK	10
BioID2	sp|TRYP_PIG|	sp|TRYP_PIG|	IITHPNFNGNTLDNDIMLIK	20
BioID2	sp|TRYP_PIG|	sp|TRYP_PIG|	LGEHNIDVLEGNEQFINAAK	20
BioID2	sp|TRYP_PIG|	sp|TRYP_PIG|	LSSPATLNSR	10
BioID2	sp|TRYP_PIG|	sp|TRYP_PIG|	VATVSLPR	8
BioID2	RS2_HUMAN	40S ribosomal protein S2 OS=Homo sapiens OX=9606 GN=RPS2 PE=1 SV=2	ATFDAISK	8
BioID2	RS2_HUMAN	40S ribosomal protein S2 OS=Homo sapiens OX=9606 GN=RPS2 PE=1 SV=2	GTGIVSAPVPK	11
BioID2	RS2_HUMAN	40S ribosomal protein S2 OS=Homo sapiens OX=9606 GN=RPS2 PE=1 SV=2	SLEEIYLFSLPIK	13
BioID2	F5GY37_HUMAN,F5H3X6_HUMAN,PHB2_HUMAN	Prohibitin OS=Homo sapiens OX=9606 GN=PHB2 PE=1 SV=1	IVQAEGEAEAAK	12
BioID2	RBBP7_HUMAN	Histone-binding protein RBBP7 OS=Homo sapiens OX=9606 GN=RBBP7 PE=1 SV=1	TPSSDVLVFDYTK	13
BioID2	A0A7I2V2X6_HUMAN,B3GQS7_HUMAN,CH60_HUMAN	60 kDa heat shock protein, mitochondrial OS=Homo sapiens OX=9606 GN=HSPD1 PE=1 SV=1	ISSIQSIVPALEIANAHR	18
BioID2	A0A7I2V2X6_HUMAN,B3GQS7_HUMAN,CH60_HUMAN	60 kDa heat shock protein, mitochondrial OS=Homo sapiens OX=9606 GN=HSPD1 PE=1 SV=1	LVQDVANNTNEEAGDGTTTATVLAR	25
BioID2	A0A7I2V2X6_HUMAN,B3GQS7_HUMAN,CH60_HUMAN	60 kDa heat shock protein, mitochondrial OS=Homo sapiens OX=9606 GN=HSPD1 PE=1 SV=1	TALLDAAGVASLLTTAEVVVTEIPKEEK	28
BioID2	A0A7I2V2X6_HUMAN,B3GQS7_HUMAN,CH60_HUMAN	60 kDa heat shock protein, mitochondrial OS=Homo sapiens OX=9606 GN=HSPD1 PE=1 SV=1	TLNDELEIIEGMK	13
BioID2	A0A7I2V2X6_HUMAN,B3GQS7_HUMAN,CH60_HUMAN	60 kDa heat shock protein, mitochondrial OS=Homo sapiens OX=9606 GN=HSPD1 PE=1 SV=1	VGEVIVTK	8
BioID2	A0A7I2V2X6_HUMAN,B3GQS7_HUMAN,CH60_HUMAN	60 kDa heat shock protein, mitochondrial OS=Homo sapiens OX=9606 GN=HSPD1 PE=1 SV=1	VGGTSDVEVNEK	12
BioID2	E7EQR8_HUMAN,Q5JTD5_HUMAN,YIPF3_HUMAN	Yip1 domain family member 3 OS=Homo sapiens OX=9606 GN=YIPF3 PE=1 SV=1	QVADQMWQAGK	11
BioID2	B1AK87_HUMAN,B1AK88_HUMAN,B2R7T8_HUMAN,B4DWA6_HUMAN,CAPZB_HUMAN	F-actin-capping protein subunit beta OS=Homo sapiens OX=9606 GN=CAPZB PE=1 SV=2	LVEDMENK	8
BioID2	B1AK87_HUMAN,B1AK88_HUMAN,B2R7T8_HUMAN,B4DWA6_HUMAN,CAPZB_HUMAN	F-actin-capping protein subunit beta OS=Homo sapiens OX=9606 GN=CAPZB PE=1 SV=2	STLNEIYFGK	10
BioID2	A8K509_HUMAN,YIF1A_HUMAN	Protein YIF1 OS=Homo sapiens OX=9606 PE=2 SV=1	TAALGPDSMGGPVPR	15
BioID2	A0A087WZN1_HUMAN,A0A087X2E5_HUMAN,IDH3B_HUMAN	Isocitrate dehydrogenase [NAD] subunit, mitochondrial OS=Homo sapiens OX=9606 GN=IDH3B PE=1 SV=1	EQTEGEYSSLEHESAR	16
BioID2	Q9BTQ7_HUMAN,RL23_HUMAN	60S ribosomal protein L23 (Fragment) OS=Homo sapiens OX=9606 PE=2 SV=1	GSAITGPVAK	10
BioID2	Q9BTQ7_HUMAN,RL23_HUMAN	60S ribosomal protein L23 (Fragment) OS=Homo sapiens OX=9606 PE=2 SV=1	NLYIISVK	8
BioID2	Q9BU08_HUMAN,TCPE_HUMAN	T-complex protein 1 subunit epsilon (Fragment) OS=Homo sapiens OX=9606 PE=2 SV=1	DVDFELIK	8
BioID2	Q9BU08_HUMAN,TCPE_HUMAN	T-complex protein 1 subunit epsilon (Fragment) OS=Homo sapiens OX=9606 PE=2 SV=1	GVIVDKDFSHPQMPK	15
BioID2	Q9BU08_HUMAN,TCPE_HUMAN	T-complex protein 1 subunit epsilon (Fragment) OS=Homo sapiens OX=9606 PE=2 SV=1	IADGYEQAAR	10
BioID2	Q9BU08_HUMAN,TCPE_HUMAN	T-complex protein 1 subunit epsilon (Fragment) OS=Homo sapiens OX=9606 PE=2 SV=1	LGFAGLVQEISFGTTK	16
BioID2	Q9BU08_HUMAN,TCPE_HUMAN	T-complex protein 1 subunit epsilon (Fragment) OS=Homo sapiens OX=9606 PE=2 SV=1	LMGLEALK	8
BioID2	Q9BU08_HUMAN,TCPE_HUMAN	T-complex protein 1 subunit epsilon (Fragment) OS=Homo sapiens OX=9606 PE=2 SV=1	QMAEIAVNAVLTVADMER	18
BioID2	A0A1W2PPS1_HUMAN,B3KX72_HUMAN,B4DLR3_HUMAN,HNRPU_HUMAN,Q96BA7_HUMAN	Heterogeneous nuclear ribonucleoprotein U OS=Homo sapiens OX=9606 GN=HNRNPU PE=1 SV=1	EKPYFPIPEEYTFIQNVPLEDR	22
BioID2	A0A1W2PPS1_HUMAN,B3KX72_HUMAN,B4DLR3_HUMAN,HNRPU_HUMAN,Q96BA7_HUMAN	Heterogeneous nuclear ribonucleoprotein U OS=Homo sapiens OX=9606 GN=HNRNPU PE=1 SV=1	NFILDQTNVSAAAQR	15
BioID2	A0A1W2PPS1_HUMAN,B3KX72_HUMAN,B4DLR3_HUMAN,HNRPU_HUMAN,Q96BA7_HUMAN	Heterogeneous nuclear ribonucleoprotein U OS=Homo sapiens OX=9606 GN=HNRNPU PE=1 SV=1	SSGPTSLFAVTVAPPGAR	18
BioID2	C9JX88_HUMAN,PRS7_HUMAN,Q75L23_HUMAN	Proteasome 26S subunit, ATPase 2 OS=Homo sapiens OX=9606 GN=PSMC2 PE=1 SV=1	FDDGAGGDNEVQR	13
BioID2	A0A7I2YQG2_HUMAN,J3KTE4_HUMAN,J3QR09_HUMAN,Q53G49_HUMAN,RL19_HUMAN	Ribosomal protein L19 OS=Homo sapiens OX=9606 GN=RPL19 PE=1 SV=1	LLADQAEAR	9
BioID2	B4DF70_HUMAN,PRDX2_HUMAN	cDNA FLJ60461, highly similar to Peroxiredoxin-2 OS=Homo sapiens OX=9606 PE=2 SV=1	QITVNDLPVGR	11
BioID2	B3KR70_HUMAN,VAS1_HUMAN	cDNA FLJ33764 fis, clone BRCOC2000360, highly similar to Vacuolar ATP synthase subunit S1 OS=Homo sapiens OX=9606 PE=2 SV=1	DVAVVAGGLGR	11
BioID2	B3KR70_HUMAN,VAS1_HUMAN	cDNA FLJ33764 fis, clone BRCOC2000360, highly similar to Vacuolar ATP synthase subunit S1 OS=Homo sapiens OX=9606 PE=2 SV=1	LFGTTVTFK	9
BioID2	B4DKS0_HUMAN,MOT1_HUMAN	cDNA FLJ53381, highly similar to Monocarboxylate transporter 1 OS=Homo sapiens OX=9606 PE=2 SV=1	DTDGGPKEEESPV	13
BioID2	A0A2R8Y811_HUMAN,RS14_HUMAN	Ribosomal protein S14 (Fragment) OS=Homo sapiens OX=9606 GN=RPS14 PE=1 SV=1	IEDVTPIPSDSTR	13
BioID2	A0A2R8Y811_HUMAN,RS14_HUMAN	Ribosomal protein S14 (Fragment) OS=Homo sapiens OX=9606 GN=RPS14 PE=1 SV=1	TPGPGAQSALR	11
BioID2	Q6FHJ5_HUMAN,SCAM3_HUMAN	Secretory carrier-associated membrane protein (Fragment) OS=Homo sapiens OX=9606 GN=SCAMP3 PE=2 SV=1	TAAANAAAGAAENAFR	16
BioID2	A0A0G2JPB1_HUMAN	HLA class I histocompatibility antigen, C alpha chain OS=Homo sapiens OX=9606 GN=HLA-C PE=1 SV=1	AVVVPSGQEQR	11
BioID2	RS9_HUMAN	40S ribosomal protein S9 OS=Homo sapiens OX=9606 GN=RPS9 PE=1 SV=3	IGVLDEGK	8
BioID2	RS9_HUMAN	40S ribosomal protein S9 OS=Homo sapiens OX=9606 GN=RPS9 PE=1 SV=3	LDYILGLK	8
BioID2	RS9_HUMAN	40S ribosomal protein S9 OS=Homo sapiens OX=9606 GN=RPS9 PE=1 SV=3	QVVNIPSFIVR	11
BioID2	RS9_HUMAN	40S ribosomal protein S9 OS=Homo sapiens OX=9606 GN=RPS9 PE=1 SV=3	SRLDQELK	8
BioID2	TMX1_HUMAN	Thioredoxin-related transmembrane protein 1 OS=Homo sapiens OX=9606 GN=TMX1 PE=1 SV=1	LLSESAQPLK	10
BioID2	TMX1_HUMAN	Thioredoxin-related transmembrane protein 1 OS=Homo sapiens OX=9606 GN=TMX1 PE=1 SV=1	SLGPSLATDKS	11
BioID2	PGRC1_HUMAN	Membrane-associated progesterone receptor component 1 OS=Homo sapiens OX=9606 GN=PGRMC1 PE=1 SV=3	FYGPEGPYGVFAGR	14
BioID2	A8K4H1_HUMAN,B4DR70_HUMAN,FUS_HUMAN,H3BPE7_HUMAN,Q13344_HUMAN,Q59H57_HUMAN,Q8TBR3_HUMAN	cDNA FLJ78268, highly similar to Homo sapiens fusion (involved in t(12;16) in malignant liposarcoma), transcript variant 1, mRNA OS=Homo sapiens OX=9606 PE=2 SV=1	APKPDGPGGGPGGSHMGGNYGDDR	24
BioID2	A0A7P0T965_HUMAN,A0A7P0TAK7_HUMAN,A0A7P0Z4B9_HUMAN,DDB1_HUMAN	DNA damage-binding protein 1 OS=Homo sapiens OX=9606 GN=DDB1 PE=1 SV=1	LLASINSTVR	10
BioID2	A0A7P0T965_HUMAN,A0A7P0TAK7_HUMAN,A0A7P0Z4B9_HUMAN,DDB1_HUMAN	DNA damage-binding protein 1 OS=Homo sapiens OX=9606 GN=DDB1 PE=1 SV=1	LPSFELLHK	9
BioID2	ALG1_HUMAN	Chitobiosyldiphosphodolichol beta-mannosyltransferase OS=Homo sapiens OX=9606 GN=ALG1 PE=1 SV=2	HVVAVVLGDVGR	12
BioID2	B4DX78_HUMAN	RNA helicase OS=Homo sapiens OX=9606 PE=2 SV=1	DFLLKPELLR	10
BioID2	B4DX78_HUMAN	RNA helicase OS=Homo sapiens OX=9606 PE=2 SV=1	ILNDVQDR	8
BioID2	B4DX78_HUMAN	RNA helicase OS=Homo sapiens OX=9606 PE=2 SV=1	ILVATNLFGR	10
BioID2	B3KVY2_HUMAN,Q53FN0_HUMAN,Q8NAK9_HUMAN,SRSF2_HUMAN	cDNA FLJ41718 fis, clone HLUNG2013097, highly similar to SPLICING FACTOR, ARGININE/SERINE-RICH 2 OS=Homo sapiens OX=9606 PE=2 SV=1	VDNLTYR	7
BioID2	A0A804HJD7_HUMAN,A0A804HKE0_HUMAN,B3KT18_HUMAN,B4DMF5_HUMAN,B4DMG8_HUMAN,B4E0N9_HUMAN,DHE3_HUMAN,Q53GW3_HUMAN,sp|DHE3_BOVIN|	Glutamate dehydrogenase OS=Homo sapiens OX=9606 GN=GLUD1 PE=1 SV=1	NYTDNELEK	9
BioID2	A0A1X7SBZ2_HUMAN,A0A5H1ZRQ2_HUMAN,DDX17_HUMAN,Q59F66_HUMAN	RNA helicase OS=Homo sapiens OX=9606 GN=DDX17 PE=1 SV=1	GLDVEDVK	8
BioID2	sp|ALBU_BOVIN|	sp|ALBU_BOVIN|	CCTESLVNR	9
BioID2	sp|ALBU_BOVIN|	sp|ALBU_BOVIN|	YICDNQDTISSK	12
BioID2	CYB5_HUMAN,Q59F44_HUMAN,sp|CYB5_HUMAN|	Cytochrome b5 OS=Homo sapiens OX=9606 GN=CYB5A PE=1 SV=2	EQAGGDATENFEDVGHSTDAR	21
BioID2	CYB5_HUMAN,Q59F44_HUMAN,sp|CYB5_HUMAN|	Cytochrome b5 OS=Homo sapiens OX=9606 GN=CYB5A PE=1 SV=2	FLEEHPGGEEVLR	13
BioID2	CYB5_HUMAN,Q59F44_HUMAN,sp|CYB5_HUMAN|	Cytochrome b5 OS=Homo sapiens OX=9606 GN=CYB5A PE=1 SV=2	YYTLEEIQK	9
BioID2	J3KQE5_HUMAN	GTP-binding nuclear protein Ran (Fragment) OS=Homo sapiens OX=9606 GN=RAN PE=1 SV=1	FNVWDTAGQEK	11
BioID2	J3KQE5_HUMAN	GTP-binding nuclear protein Ran (Fragment) OS=Homo sapiens OX=9606 GN=RAN PE=1 SV=1	KYVATLGVEVHPLVFHTNR	19
BioID2	J3KQE5_HUMAN	GTP-binding nuclear protein Ran (Fragment) OS=Homo sapiens OX=9606 GN=RAN PE=1 SV=1	LVLVGDGGTGK	11
BioID2	J3KQE5_HUMAN	GTP-binding nuclear protein Ran (Fragment) OS=Homo sapiens OX=9606 GN=RAN PE=1 SV=1	NLQYYDISAK	10
BioID2	J3KQE5_HUMAN	GTP-binding nuclear protein Ran (Fragment) OS=Homo sapiens OX=9606 GN=RAN PE=1 SV=1	SNYNFEKPFLWLAR	14
BioID2	J3KQE5_HUMAN	GTP-binding nuclear protein Ran (Fragment) OS=Homo sapiens OX=9606 GN=RAN PE=1 SV=1	YVATLGVEVHPLVFHTNR	18
BioID2	CNN3_HUMAN	Calponin-3 OS=Homo sapiens OX=9606 GN=CNN3 PE=1 SV=1	GPSYGLSAEVK	11
BioID2	Q30175_HUMAN	MHC class I HLA-J antigen (Fragment) OS=Homo sapiens OX=9606 PE=3 SV=1	SWTAADTAAQITQR	14
BioID2	RS27_HUMAN	40S ribosomal protein S27 OS=Homo sapiens OX=9606 GN=RPS27 PE=1 SV=3	DLLHPSPEEEK	11
BioID2	TM131_HUMAN	Transmembrane protein 131 OS=Homo sapiens OX=9606 GN=TMEM131 PE=1 SV=3	TVSSLIIVR	9
BioID2	Q6NZ55_HUMAN,RL13_HUMAN	60S ribosomal protein L13 OS=Homo sapiens OX=9606 GN=RPL13 PE=1 SV=1	STESLQANVQR	11
BioID2	RB11B_HUMAN	Ras-related protein Rab-11B OS=Homo sapiens OX=9606 GN=RAB11B PE=1 SV=4	AQIWDTAGQER	11
BioID2	RB11B_HUMAN	Ras-related protein Rab-11B OS=Homo sapiens OX=9606 GN=RAB11B PE=1 SV=4	VVLIGDSGVGK	11
BioID2	A0A1B0GVW0_HUMAN,B7Z4S4_HUMAN,RENR_HUMAN	Renin receptor OS=Homo sapiens OX=9606 GN=ATP6AP2 PE=1 SV=1	SPGSVVFR	8
BioID2	Q53F37_HUMAN,SAR1B_HUMAN	SAR1a gene homolog 2 variant (Fragment) OS=Homo sapiens OX=9606 PE=2 SV=1	LVFLGLDNAGK	11
BioID2	B7Z3E3_HUMAN,B7Z8W8_HUMAN,RTN3_HUMAN	Reticulon OS=Homo sapiens OX=9606 PE=2 SV=1	SVIQAVQK	8
BioID2	A0A024R5C4_HUMAN	Reticulon OS=Homo sapiens OX=9606 GN=RTN3 PE=4 SV=1	SVIQAVQK	8
BioID2	CNEP1_HUMAN,D3DTN6_HUMAN,I3L4B2_HUMAN	CTD nuclear envelope phosphatase 1 OS=Homo sapiens OX=9606 GN=CTDNEP1 PE=1 SV=2	TVIQYQTVR	9
BioID2	A0A6Q8PG88_HUMAN,B2R6K4_HUMAN,E7EP32_HUMAN,GBB1_HUMAN	G protein subunit beta 4 OS=Homo sapiens OX=9606 GN=GNB4 PE=1 SV=1	LLVSASQDGK	10
BioID2	A0A1B0GV23_HUMAN,A0A1B0GVD5_HUMAN,A0A1B0GWE8_HUMAN,C9JH19_HUMAN,sp|CATD_HUMAN|	Cathepsin D OS=Homo sapiens OX=9606 GN=CTSD PE=1 SV=1	VGFAEAAR	8
BioID2	A0A1B0GV23_HUMAN,A0A1B0GVD5_HUMAN,A0A1B0GWE8_HUMAN,C9JH19_HUMAN,sp|CATD_HUMAN|	Cathepsin D OS=Homo sapiens OX=9606 GN=CTSD PE=1 SV=1	VSTLPAITLK	10
BioID2	RS11_HUMAN	40S ribosomal protein S11 OS=Homo sapiens OX=9606 GN=RPS11 PE=1 SV=3	VLLGETGK	8
BioID2	NDKA_HUMAN	Nucleoside diphosphate kinase A OS=Homo sapiens OX=9606 GN=NME1 PE=1 SV=1	NIIHGSDSVESAEK	14
BioID2	A0A590UJJ6_HUMAN,B2R6Y1_HUMAN,B4DEB1_HUMAN,B4E380_HUMAN,H31T_HUMAN,H31_HUMAN,H32_HUMAN,H33_HUMAN,K7EK07_HUMAN,K7EMV3_HUMAN,K7ES00_HUMAN	Histone H3 OS=Homo sapiens OX=9606 GN=H3-3A PE=1 SV=1	EIAQDFK	7
BioID2	A0A590UJJ6_HUMAN,B2R6Y1_HUMAN,B4DEB1_HUMAN,B4E380_HUMAN,H31T_HUMAN,H31_HUMAN,H32_HUMAN,H33_HUMAN,K7EK07_HUMAN,K7EMV3_HUMAN,K7ES00_HUMAN	Histone H3 OS=Homo sapiens OX=9606 GN=H3-3A PE=1 SV=1	STELLIR	7
BioID2	Q59GX2_HUMAN	Solute carrier family 2, facilitated glucose transporter member 1 (Fragment) OS=Homo sapiens OX=9606 PE=2 SV=1	VTILELFR	8
BioID2	A0A5F9ZHI5_HUMAN,A0A5F9ZHN9_HUMAN,AL3A2_HUMAN,J3QRD1_HUMAN	Aldehyde dehydrogenase OS=Homo sapiens OX=9606 GN=ALDH3A2 PE=1 SV=1	HLTPVTLELGGK	12
BioID2	PCNA_HUMAN	Proliferating cell nuclear antigen OS=Homo sapiens OX=9606 GN=PCNA PE=1 SV=1	AEDNADTLALVFEAPNQEK	19
BioID2	PCNA_HUMAN	Proliferating cell nuclear antigen OS=Homo sapiens OX=9606 GN=PCNA PE=1 SV=1	NLAMGVNLTSMSK	13
BioID2	RAB3B_HUMAN	Ras-related protein Rab-3B OS=Homo sapiens OX=9606 GN=RAB3B PE=1 SV=2	LLIIGNSSVGK	11
BioID2	RAB3B_HUMAN	Ras-related protein Rab-3B OS=Homo sapiens OX=9606 GN=RAB3B PE=1 SV=2	LQIWDTAGQER	11
BioID2	RAB3B_HUMAN	Ras-related protein Rab-3B OS=Homo sapiens OX=9606 GN=RAB3B PE=1 SV=2	TITTAYYR	8
BioID2	RAB21_HUMAN	Ras-related protein Rab-21 OS=Homo sapiens OX=9606 GN=RAB21 PE=1 SV=3	FHALGPIYYR	10
BioID2	TCPA_HUMAN	T-complex protein 1 subunit alpha OS=Homo sapiens OX=9606 GN=TCP1 PE=1 SV=1	EQLAIAEFAR	10
BioID2	TCPA_HUMAN	T-complex protein 1 subunit alpha OS=Homo sapiens OX=9606 GN=TCP1 PE=1 SV=1	FATEAAITILR	11
BioID2	TCPA_HUMAN	T-complex protein 1 subunit alpha OS=Homo sapiens OX=9606 GN=TCP1 PE=1 SV=1	SLLVIPNTLAVNAAQDSTDLVAK	23
BioID2	TCPA_HUMAN	T-complex protein 1 subunit alpha OS=Homo sapiens OX=9606 GN=TCP1 PE=1 SV=1	YPVNSVNILK	10
BioID2	RS8_HUMAN	40S ribosomal protein S8 OS=Homo sapiens OX=9606 GN=RPS8 PE=1 SV=2	ADGYVLEGK	9
BioID2	RS8_HUMAN	40S ribosomal protein S8 OS=Homo sapiens OX=9606 GN=RPS8 PE=1 SV=2	ELEFYLR	7
BioID2	RS8_HUMAN	40S ribosomal protein S8 OS=Homo sapiens OX=9606 GN=RPS8 PE=1 SV=2	ISSLLEEQFQQGK	13
BioID2	RS8_HUMAN	40S ribosomal protein S8 OS=Homo sapiens OX=9606 GN=RPS8 PE=1 SV=2	LTPEEEEILNK	11
BioID2	ENOA_HUMAN	Alpha-enolase OS=Homo sapiens OX=9606 GN=ENO1 PE=1 SV=2	AAVPSGASTGIYEALELR	18
BioID2	5MP1_HUMAN,E7ETZ4_HUMAN	eIF5-mimic protein 1 OS=Homo sapiens OX=9606 GN=BZW2 PE=1 SV=1	DANSVTSSLR	10
BioID2	C9JNW5_HUMAN,RL24_HUMAN	Ribosomal protein L24 OS=Homo sapiens OX=9606 GN=RPL24 PE=1 SV=1	AITGASLADIMAK	13
BioID2	C9JNW5_HUMAN,RL24_HUMAN	Ribosomal protein L24 OS=Homo sapiens OX=9606 GN=RPL24 PE=1 SV=1	VFQFLNAK	8
BioID2	E5RHW4_HUMAN,ERLN2_HUMAN	Erlin (Fragment) OS=Homo sapiens OX=9606 GN=ERLIN2 PE=1 SV=1	VTKPNIPEAIR	11
BioID2	PRDX6_HUMAN	Peroxiredoxin-6 OS=Homo sapiens OX=9606 GN=PRDX6 PE=1 SV=3	LAPEFAK	7
BioID2	PRDX6_HUMAN	Peroxiredoxin-6 OS=Homo sapiens OX=9606 GN=PRDX6 PE=1 SV=3	LIALSIDSVEDHLAWSK	17
BioID2	PRDX6_HUMAN	Peroxiredoxin-6 OS=Homo sapiens OX=9606 GN=PRDX6 PE=1 SV=3	LSILYPATTGR	11
BioID2	PRDX6_HUMAN	Peroxiredoxin-6 OS=Homo sapiens OX=9606 GN=PRDX6 PE=1 SV=3	NFDEILR	7
BioID2	PRDX6_HUMAN	Peroxiredoxin-6 OS=Homo sapiens OX=9606 GN=PRDX6 PE=1 SV=3	PGGLLLGDVAPNFEANTTVGR	21
BioID2	A0A286YF22_HUMAN,SERA_HUMAN	D-3-phosphoglycerate dehydrogenase OS=Homo sapiens OX=9606 GN=PHGDH PE=1 SV=1	AGTGVDNVDLEAATR	15
BioID2	A0A286YF22_HUMAN,SERA_HUMAN	D-3-phosphoglycerate dehydrogenase OS=Homo sapiens OX=9606 GN=PHGDH PE=1 SV=1	GGIVDEGALLR	11
BioID2	A0A286YF22_HUMAN,SERA_HUMAN	D-3-phosphoglycerate dehydrogenase OS=Homo sapiens OX=9606 GN=PHGDH PE=1 SV=1	GTIQVITQGTSLK	13
BioID2	A0A286YF22_HUMAN,SERA_HUMAN	D-3-phosphoglycerate dehydrogenase OS=Homo sapiens OX=9606 GN=PHGDH PE=1 SV=1	ILQDGGLQVVEK	12
BioID2	A0A286YF22_HUMAN,SERA_HUMAN	D-3-phosphoglycerate dehydrogenase OS=Homo sapiens OX=9606 GN=PHGDH PE=1 SV=1	QADVNLVNAK	10
BioID2	A0A286YF22_HUMAN,SERA_HUMAN	D-3-phosphoglycerate dehydrogenase OS=Homo sapiens OX=9606 GN=PHGDH PE=1 SV=1	VTADVINAAEK	11
BioID2	VATA_HUMAN	V-type proton ATPase catalytic subunit A OS=Homo sapiens OX=9606 GN=ATP6V1A PE=1 SV=2	LPANHPLLTGQR	12
BioID2	Streptavidin,Streptavidin_P22629|	(S.avidinii)	NAHSATTWSGQYVGGAEAR	19
BioID2	Streptavidin,Streptavidin_P22629|	(S.avidinii)	STLVGHDTFTK	11
BioID2	G3V203_HUMAN,J3QQ67_HUMAN,RL18_HUMAN	Ribosomal protein L18 OS=Homo sapiens OX=9606 GN=RPL18 PE=1 SV=1	SQDIYLR	7
BioID2	ATPB_HUMAN,Q0QEN7_HUMAN	ATP synthase subunit beta, mitochondrial OS=Homo sapiens OX=9606 GN=ATP5F1B PE=1 SV=3	VALTGLTVAEYFR	13
BioID2	A0A0B4J2C3_HUMAN,B4DKJ4_HUMAN,Q5W0H4_HUMAN,TCTP_HUMAN	Tumor protein, translationally-controlled 1 OS=Homo sapiens OX=9606 GN=TPT1 PE=1 SV=1	DLISHDEMFSDIYK	14
BioID2	A0A8V8TNX9_HUMAN,KPYM_HUMAN	Pyruvate kinase OS=Homo sapiens OX=9606 GN=PKM PE=1 SV=1	EAEAAIYHLQLFEELR	16
BioID2	A0A8V8TNX9_HUMAN,KPYM_HUMAN	Pyruvate kinase OS=Homo sapiens OX=9606 GN=PKM PE=1 SV=1	LAPITSDPTEATAVGAVEASFK	22
BioID2	RS26_HUMAN	40S ribosomal protein S26 OS=Homo sapiens OX=9606 GN=RPS26 PE=1 SV=3	DISEASVFDAYVLPK	15
BioID2	B2R4C1_HUMAN,B7Z4C8_HUMAN,B7Z4E3_HUMAN,C9JU56_HUMAN,H7C2W9_HUMAN,RL31_HUMAN	60S ribosomal protein L31 OS=Homo sapiens OX=9606 PE=2 SV=1	LYTLVTYVPVTTFK	14
BioID2	B2R4C1_HUMAN,B7Z4C8_HUMAN,B7Z4E3_HUMAN,C9JU56_HUMAN,H7C2W9_HUMAN,RL31_HUMAN	60S ribosomal protein L31 OS=Homo sapiens OX=9606 PE=2 SV=1	SAINEVVTR	9
BioID2	RS10_HUMAN	40S ribosomal protein S10 OS=Homo sapiens OX=9606 GN=RPS10 PE=1 SV=1	DYLHLPPEIVPATLR	15
BioID2	RS10_HUMAN	40S ribosomal protein S10 OS=Homo sapiens OX=9606 GN=RPS10 PE=1 SV=1	IAIYELLFK	9
BioID2	A8K2H9_HUMAN	cDNA FLJ78503, highly similar to Homo sapiens keratin 13 (KRT13), transcript variant 1, mRNA OS=Homo sapiens OX=9606 PE=2 SV=1	ALEEANADLEVK	12
BioID2	A8K2H9_HUMAN	cDNA FLJ78503, highly similar to Homo sapiens keratin 13 (KRT13), transcript variant 1, mRNA OS=Homo sapiens OX=9606 PE=2 SV=1	LEQEIATYR	9
BioID2	A8K2H9_HUMAN	cDNA FLJ78503, highly similar to Homo sapiens keratin 13 (KRT13), transcript variant 1, mRNA OS=Homo sapiens OX=9606 PE=2 SV=1	QSVEADINGLR	11
BioID2	B4E0U6_HUMAN,F10A1_HUMAN,Q0IJ56_HUMAN	cDNA FLJ53687, highly similar to Hsc70-interacting protein OS=Homo sapiens OX=9606 PE=2 SV=1	AIDLFTDAIK	10
BioID2	A0A7P0S5H5_HUMAN,RS20_HUMAN	40S ribosomal protein S20 (Fragment) OS=Homo sapiens OX=9606 GN=RPS20 PE=1 SV=1	LIDLHSPSEIVK	12
BioID2	A0A7P0S5H5_HUMAN,RS20_HUMAN	40S ribosomal protein S20 (Fragment) OS=Homo sapiens OX=9606 GN=RPS20 PE=1 SV=1	TPVEPEVAIHR	11
BioID2	A0A087WXM6_HUMAN,A0A0A6YYL6_HUMAN,J3KRX5_HUMAN,J3QQT2_HUMAN,RL17_HUMAN	60S ribosomal protein L17 (Fragment) OS=Homo sapiens OX=9606 GN=RPL17 PE=1 SV=1	EQIVPKPEEEVAQK	14
BioID2	A0A087WXM6_HUMAN,A0A0A6YYL6_HUMAN,J3KRX5_HUMAN,J3QQT2_HUMAN,RL17_HUMAN	60S ribosomal protein L17 (Fragment) OS=Homo sapiens OX=9606 GN=RPL17 PE=1 SV=1	GLDVDSLVIEHIQVNK	16
BioID2	A0A087WXM6_HUMAN,A0A0A6YYL6_HUMAN,J3KRX5_HUMAN,J3QQT2_HUMAN,RL17_HUMAN	60S ribosomal protein L17 (Fragment) OS=Homo sapiens OX=9606 GN=RPL17 PE=1 SV=1	YSLDPENPTK	10
BioID2	A0A024RAD5_HUMAN,A0A0C4DGS1_HUMAN,OST48_HUMAN	Dolichyl-diphosphooligosaccharide--protein glycosyltransferase 48 kDa subunit OS=Homo sapiens OX=9606 GN=DDOST PE=3 SV=1	SSLNPILFR	9
BioID2	A0A024RAD5_HUMAN,A0A0C4DGS1_HUMAN,OST48_HUMAN	Dolichyl-diphosphooligosaccharide--protein glycosyltransferase 48 kDa subunit OS=Homo sapiens OX=9606 GN=DDOST PE=3 SV=1	WVFKEEGVLR	10
BioID2	E9PKZ0_HUMAN,RL8_HUMAN	60S ribosomal protein L8 (Fragment) OS=Homo sapiens OX=9606 GN=RPL8 PE=1 SV=1	ASGNYATVISHNPETK	16
BioID2	Q53GF9_HUMAN	Full-length cDNA 5-PRIME end of clone CS0DF013YM24 of Fetal brain of Homo sapiens (Human) variant (Fragment) OS=Homo sapiens OX=9606 PE=2 SV=1	ITDSAGHILYSK	12
BioID2	ITM2B_HUMAN,Q9NX12_HUMAN	Integral membrane protein 2B OS=Homo sapiens OX=9606 GN=ITM2B PE=1 SV=1	IENIDHLGFFIYR	13
BioID2	A0A024R7P5_HUMAN,A0A0C4DG17_HUMAN,A0A8V8TLA4_HUMAN,A0A8V8TMX1_HUMAN,C9J9K3_HUMAN,F8WD59_HUMAN,Q96RS2_HUMAN,RSSA_HUMAN	Similar to Laminin receptor 1, isoform CRA_a OS=Homo sapiens OX=9606 GN=LOC388524 PE=3 SV=1	FAAATGATPIAGR	13
BioID2	A8K486_HUMAN,B2RE56_HUMAN,PPIA_HUMAN,sp|PPIA_HUMAN|	Peptidyl-prolyl cis-trans isomerase OS=Homo sapiens OX=9606 PE=2 SV=1	TEWLDGK	7
BioID2	A8K486_HUMAN,B2RE56_HUMAN,PPIA_HUMAN,sp|PPIA_HUMAN|	Peptidyl-prolyl cis-trans isomerase OS=Homo sapiens OX=9606 PE=2 SV=1	VSFELFADK	9
BioID2	G8JLB6_HUMAN,HNRH1_HUMAN	Heterogeneous nuclear ribonucleoprotein H1 OS=Homo sapiens OX=9606 GN=HNRNPH1 PE=1 SV=1	ATENDIYNFFSPLNPVR	17
BioID2	G8JLB6_HUMAN,HNRH1_HUMAN	Heterogeneous nuclear ribonucleoprotein H1 OS=Homo sapiens OX=9606 GN=HNRNPH1 PE=1 SV=1	VHIEIGPDGR	10
BioID2	HNRPF_HUMAN	Heterogeneous nuclear ribonucleoprotein F OS=Homo sapiens OX=9606 GN=HNRNPF PE=1 SV=3	ATENDIYNFFSPLNPVR	17
BioID2	HNRPF_HUMAN	Heterogeneous nuclear ribonucleoprotein F OS=Homo sapiens OX=9606 GN=HNRNPF PE=1 SV=3	VHIEIGPDGR	10
BioID2	RHOG_HUMAN	Rho-related GTP-binding protein RhoG OS=Homo sapiens OX=9606 GN=RHOG PE=1 SV=1	LKEQGQAPITPQQGQALAK	19
BioID2	A0A024RBC7_HUMAN	Calcium-transporting ATPase OS=Homo sapiens OX=9606 GN=ATP2B1 PE=3 SV=1	GIIDSTVSDQR	11
BioID2	A0A0U1RR32_HUMAN,A0A0U1RRH7_HUMAN,B2R5B3_HUMAN,H2A1B_HUMAN,H2A1C_HUMAN,H2A1D_HUMAN,H2A1H_HUMAN,H2A1J_HUMAN,H2A1_HUMAN,H2A2A_HUMAN,H2A2C_HUMAN,H2A3_HUMAN,H2AJ_HUMAN	Histone H2A OS=Homo sapiens OX=9606 GN=hCG_2039566 PE=3 SV=1	AGLQFPVGR	9
BioID2	A0A0U1RR32_HUMAN,A0A0U1RRH7_HUMAN,B2R5B3_HUMAN,H2A1B_HUMAN,H2A1C_HUMAN,H2A1D_HUMAN,H2A1H_HUMAN,H2A1J_HUMAN,H2A1_HUMAN,H2A2A_HUMAN,H2A2C_HUMAN,H2A3_HUMAN,H2AJ_HUMAN	Histone H2A OS=Homo sapiens OX=9606 GN=hCG_2039566 PE=3 SV=1	HLQLAIR	7
BioID2	A0A0U1RR32_HUMAN,A0A0U1RRH7_HUMAN,B2R5B3_HUMAN,H2A1B_HUMAN,H2A1C_HUMAN,H2A1D_HUMAN,H2A1H_HUMAN,H2A1J_HUMAN,H2A1_HUMAN,H2A2A_HUMAN,H2A2C_HUMAN,H2A3_HUMAN,H2AJ_HUMAN	Histone H2A OS=Homo sapiens OX=9606 GN=hCG_2039566 PE=3 SV=1	VTIAQGGVLPNIQAVLLPK	19
BioID2	RAB9A_HUMAN	Ras-related protein Rab-9A OS=Homo sapiens OX=9606 GN=RAB9A PE=1 SV=1	DATNVAAAFEEAVR	14
BioID2	Q53HV1_HUMAN,Q96IR1_HUMAN,RS4X_HUMAN	Ribosomal protein S4, X-linked X isoform variant (Fragment) OS=Homo sapiens OX=9606 PE=2 SV=1	LSNIFVIGK	9
BioID2	B4DPJ8_HUMAN,Q59ET3_HUMAN,TCPZ_HUMAN	cDNA FLJ52344, highly similar to T-complex protein 1 subunit zeta OS=Homo sapiens OX=9606 PE=2 SV=1	IITEGFEAAK	10
BioID2	B4DPJ8_HUMAN,Q59ET3_HUMAN,TCPZ_HUMAN	cDNA FLJ52344, highly similar to T-complex protein 1 subunit zeta OS=Homo sapiens OX=9606 PE=2 SV=1	VHAELADVLTEAVVDSILAIK	21
BioID2	A0A8I5KW55_HUMAN,EMC1_HUMAN,H7C5A2_HUMAN	ER membrane protein complex subunit 1 OS=Homo sapiens OX=9606 GN=EMC1 PE=1 SV=1	NVIAALNSR	9
BioID2	B7Z2V4_HUMAN,F5H4R6_HUMAN,F8VUX1_HUMAN,F8VXI6_HUMAN,F8VY35_HUMAN,F8W020_HUMAN,F8W0J6_HUMAN,H0YIV4_HUMAN,NP1L1_HUMAN	cDNA FLJ60539, highly similar to Nucleosome assembly protein 1-like 1 OS=Homo sapiens OX=9606 PE=2 SV=1	FYEEVHDLER	10
BioID2	B7Z2V4_HUMAN,F5H4R6_HUMAN,F8VUX1_HUMAN,F8VXI6_HUMAN,F8VY35_HUMAN,F8W020_HUMAN,F8W0J6_HUMAN,H0YIV4_HUMAN,NP1L1_HUMAN	cDNA FLJ60539, highly similar to Nucleosome assembly protein 1-like 1 OS=Homo sapiens OX=9606 PE=2 SV=1	LDGLVETPTGYIESLPR	17
BioID2	B7Z2V4_HUMAN,F5H4R6_HUMAN,F8VUX1_HUMAN,F8VXI6_HUMAN,F8VY35_HUMAN,F8W020_HUMAN,F8W0J6_HUMAN,H0YIV4_HUMAN,NP1L1_HUMAN	cDNA FLJ60539, highly similar to Nucleosome assembly protein 1-like 1 OS=Homo sapiens OX=9606 PE=2 SV=1	NVDLLSDMVQEHDEPILK	18
BioID2	B3KMV8_HUMAN,S2512_HUMAN	cDNA FLJ12766 fis, clone NT2RP2001520, highly similar to Calcium-binding mitochondrial carrier protein Aralar1 OS=Homo sapiens OX=9606 PE=2 SV=1	GLIPQLIGVAPEK	13
BioID2	B3KMV8_HUMAN,S2512_HUMAN	cDNA FLJ12766 fis, clone NT2RP2001520, highly similar to Calcium-binding mitochondrial carrier protein Aralar1 OS=Homo sapiens OX=9606 PE=2 SV=1	LQVAGEITTGPR	12
BioID2	B3KMV8_HUMAN,S2512_HUMAN	cDNA FLJ12766 fis, clone NT2RP2001520, highly similar to Calcium-binding mitochondrial carrier protein Aralar1 OS=Homo sapiens OX=9606 PE=2 SV=1	LTVNDFVR	8
BioID2	RL38_HUMAN	60S ribosomal protein L38 OS=Homo sapiens OX=9606 GN=RPL38 PE=1 SV=2	IEEIKDFLLTAR	12
BioID2	RL38_HUMAN	60S ribosomal protein L38 OS=Homo sapiens OX=9606 GN=RPL38 PE=1 SV=2	YLYTLVITDK	10
BioID2	RL38_HUMAN	60S ribosomal protein L38 OS=Homo sapiens OX=9606 GN=RPL38 PE=1 SV=2	YLYTLVITDKEK	12
BioID2	RS25_HUMAN	40S ribosomal protein S25 OS=Homo sapiens OX=9606 GN=RPS25 PE=1 SV=1	AALQELLSK	9
BioID2	RS25_HUMAN	40S ribosomal protein S25 OS=Homo sapiens OX=9606 GN=RPS25 PE=1 SV=1	LITPAVVSER	10
BioID2	A0A3B3IRT8_HUMAN,B2R6N9_HUMAN,C9IZQ1_HUMAN,C9J3L8_HUMAN,C9J5W0_HUMAN,E9PAL7_HUMAN,SSRA_HUMAN	Translocon-associated protein subunit alpha OS=Homo sapiens OX=9606 GN=SSR1 PE=1 SV=1	FLVGFTNK	8
BioID2	A0A3B3IRT8_HUMAN,B2R6N9_HUMAN,C9IZQ1_HUMAN,C9J3L8_HUMAN,C9J5W0_HUMAN,E9PAL7_HUMAN,SSRA_HUMAN	Translocon-associated protein subunit alpha OS=Homo sapiens OX=9606 GN=SSR1 PE=1 SV=1	GEDFPANNIVK	11
BioID2	EF1B_HUMAN	Elongation factor 1-beta OS=Homo sapiens OX=9606 GN=EEF1B2 PE=1 SV=3	LVPVGYGIK	9
BioID2	EF1B_HUMAN	Elongation factor 1-beta OS=Homo sapiens OX=9606 GN=EEF1B2 PE=1 SV=3	SPAGLQVLNDYLADK	15
BioID2	BET1_HUMAN	BET1 homolog OS=Homo sapiens OX=9606 GN=BET1 PE=1 SV=1	SLSIEIGHEVK	11
BioID2	LMNB1_HUMAN	Lamin-B1 OS=Homo sapiens OX=9606 GN=LMNB1 PE=1 SV=2	ALYETELADAR	11
BioID2	ATPMK_HUMAN	ATP synthase membrane subunit K, mitochondrial OS=Homo sapiens OX=9606 GN=ATP5MK PE=1 SV=1	YFNSYTLTGR	10
BioID2	A8K3C3_HUMAN,TCPD_HUMAN	T-complex protein 1 subunit delta OS=Homo sapiens OX=9606 PE=2 SV=1	DALSDLALHFLNK	13
BioID2	TCPB_HUMAN	T-complex protein 1 subunit beta OS=Homo sapiens OX=9606 GN=CCT2 PE=1 SV=4	LTSFIGAIAIGDLVK	15
BioID2	TCPB_HUMAN	T-complex protein 1 subunit beta OS=Homo sapiens OX=9606 GN=CCT2 PE=1 SV=4	QVLLSAAEAAEVILR	15
BioID2	TCPB_HUMAN	T-complex protein 1 subunit beta OS=Homo sapiens OX=9606 GN=CCT2 PE=1 SV=4	VQDDEVGDGTTSVTVLAAELLR	22
BioID2	C9JW96_HUMAN,C9JZ20_HUMAN,PHB1_HUMAN,Q6FHP5_HUMAN,Q6PUJ7_HUMAN	Prohibitin (Fragment) OS=Homo sapiens OX=9606 GN=PHB PE=1 SV=2	IFTSIGEDYDER	12
BioID2	Q3SX09	TREMBL:Q3SX09 (Bos taurus) similar to HBG protein	AAVTSLFAK	9
BioID2	Q3SX09	TREMBL:Q3SX09 (Bos taurus) similar to HBG protein	FFESFGDLSSADAILGNPK	19
BioID2	Q3SX09	TREMBL:Q3SX09 (Bos taurus) similar to HBG protein	LLVVYPWTQR	10
BioID2	A8MUS3_HUMAN,K7EJV9_HUMAN,K7EMA7_HUMAN,K7ERT8_HUMAN,RL23A_HUMAN	Ribosomal protein L23a OS=Homo sapiens OX=9606 GN=RPL23A PE=1 SV=1	LAPDYDALDVANK	13
BioID2	RBBP4_HUMAN	Histone-binding protein RBBP4 OS=Homo sapiens OX=9606 GN=RBBP4 PE=1 SV=3	IGEEQSPEDAEDGPPELLFIHGGHTAK	27
BioID2	RBBP4_HUMAN	Histone-binding protein RBBP4 OS=Homo sapiens OX=9606 GN=RBBP4 PE=1 SV=3	TPSSDVLVFDYTK	13
BioID2	Q59GY2_HUMAN,RL4_HUMAN	60S ribosomal protein L4 (Fragment) OS=Homo sapiens OX=9606 PE=2 SV=1	NIPGITLLNVSK	12
BioID2	E9PLL6_HUMAN,Q6NZ52_HUMAN,Q9BQQ5_HUMAN,RL27A_HUMAN	Ribosomal protein L27a OS=Homo sapiens OX=9606 GN=RPL27A PE=1 SV=1	TGAAPIIDVVR	11
BioID2	A0A2R8YEM3_HUMAN,E7EQV9_HUMAN,RL15_HUMAN	Ribosomal protein L15 (Fragment) OS=Homo sapiens OX=9606 GN=RPL15 PE=1 SV=1	YIQELWR	7
BioID2	B7Z809_HUMAN	C-1-tetrahydrofolate synthase, cytoplasmic OS=Homo sapiens OX=9606 PE=2 SV=1	TDTESELDLISR	12
BioID2	A0A2R8Y849_HUMAN,A0A2R8YD14_HUMAN,E7ETK0_HUMAN,RS24_HUMAN	40S ribosomal protein S24 OS=Homo sapiens OX=9606 GN=RPS24 PE=1 SV=1	TTGFGMIYDSLDYAK	15
BioID2	A0A8V8TM48_HUMAN,I3L2C6_HUMAN,MIRO2_HUMAN	Mitochondrial Rho GTPase OS=Homo sapiens OX=9606 GN=RHOT2 PE=1 SV=1	ILLLGEAQVGK	11
BioID2	A8K7F6_HUMAN,IF4A1_HUMAN	ATP-dependent RNA helicase OS=Homo sapiens OX=9606 PE=2 SV=1	LQMEAPHIIVGTPGR	15
BioID2	H3BN98_HUMAN,I3L246_HUMAN,I3L3P7_HUMAN,RS15A_HUMAN	40S ribosomal protein S15a (Fragment) OS=Homo sapiens OX=9606 PE=3 SV=2	HGYIGEFEIIDDHR	14
BioID2	Q08ES8_HUMAN,Q5VVC8_HUMAN,RL11_HUMAN	60S ribosomal protein L11 OS=Homo sapiens OX=9606 PE=2 SV=1	VLEQLTGQTPVFSK	14
BioID2	GDIR1_HUMAN,J3KRE2_HUMAN,J3KTF8_HUMAN,J3QQX2_HUMAN	Rho GDP-dissociation inhibitor 1 OS=Homo sapiens OX=9606 GN=ARHGDIA PE=1 SV=3	AEEYEFLTPVEEAPK	15
BioID2	DHX9_HUMAN	ATP-dependent RNA helicase A OS=Homo sapiens OX=9606 GN=DHX9 PE=1 SV=4	ELDALDANDELTPLGR	16
BioID2	A0PJ62_HUMAN,A8K3Q9_HUMAN,A8K7N0_HUMAN,B7Z6S8_HUMAN,E7EPB3_HUMAN,Q6IPH7_HUMAN,RL14_HUMAN	60S ribosomal protein L14 (Fragment) OS=Homo sapiens OX=9606 GN=RPL14 PE=2 SV=1	LVAIVDVIDQNR	12
BioID2	Q9UNM1_HUMAN	10 kDa heat shock protein, mitochondrial (Fragment) OS=Homo sapiens OX=9606 GN=EPFP1 PE=3 SV=1	VVLDDKDYFLFR	12
BioID2	A0A024R1Y2_HUMAN,ACLY_HUMAN,Q4LE36_HUMAN	ATP-citrate synthase OS=Homo sapiens OX=9606 GN=ACLY PE=3 SV=1	EILIPVFK	8
BioID2	A8K259_HUMAN,B4DN87_HUMAN,E9PJH8_HUMAN,SERPH_HUMAN	Serpin H1 OS=Homo sapiens OX=9606 PE=2 SV=1	LYGPSSVSFADDFVR	15
BioID2	B4E1G1_HUMAN,DERL1_HUMAN	Derlin OS=Homo sapiens OX=9606 GN=DERL1 PE=1 SV=1	NFLSTPQFLYR	11
BioID2	UBA1_HUMAN	Ubiquitin-like modifier-activating enzyme 1 OS=Homo sapiens OX=9606 GN=UBA1 PE=1 SV=3	AAVATFLQSVQVPEFTPK	18
BioID2	UBA1_HUMAN	Ubiquitin-like modifier-activating enzyme 1 OS=Homo sapiens OX=9606 GN=UBA1 PE=1 SV=3	LAGTQPLEVLEAVQR	15
BioID2	UBA1_HUMAN	Ubiquitin-like modifier-activating enzyme 1 OS=Homo sapiens OX=9606 GN=UBA1 PE=1 SV=3	NEEDAAELVALAQAVNAR	18
BioID2	Q6ICQ4_HUMAN,Q7Z612_HUMAN,RLA1_HUMAN	RPLP1 protein (Fragment) OS=Homo sapiens OX=9606 GN=RPLP1 PE=2 SV=1	AAGVNVEPFWPGLFAK	16
BioID2	A8K4Z4_HUMAN,Q53HW2_HUMAN,RLA0_HUMAN	60S acidic ribosomal protein P0 OS=Homo sapiens OX=9606 PE=2 SV=1	TSFFQALGITTK	12
BioID2	P04264,sp|K2C1_HUMAN|	sp|K2C1_HUMAN|	FLEQQNQVLQTK	12
BioID2	P04264,sp|K2C1_HUMAN|	sp|K2C1_HUMAN|	GGGGGGYGSGGSSYGSGGGSYGSGGGGGGGR	31
BioID2	P04264,sp|K2C1_HUMAN|	sp|K2C1_HUMAN|	GSGGGSSGGSIGGR	14
BioID2	P04264,sp|K2C1_HUMAN|	sp|K2C1_HUMAN|	KDVDGAYMTK	10
BioID2	P04264,sp|K2C1_HUMAN|	sp|K2C1_HUMAN|	LALDLEIATYR	11
BioID2	P04264,sp|K2C1_HUMAN|	sp|K2C1_HUMAN|	LNDLEDALQQAK	12
BioID2	P04264,sp|K2C1_HUMAN|	sp|K2C1_HUMAN|	QISNLQQSISDAEQR	15
BioID2	P04264,sp|K2C1_HUMAN|	sp|K2C1_HUMAN|	SGGGFSSGSAGIINYQR	17
BioID2	P04264,sp|K2C1_HUMAN|	sp|K2C1_HUMAN|	SISISVAR	8
BioID2	P04264,sp|K2C1_HUMAN|	sp|K2C1_HUMAN|	SLDLDSIIAEVK	12
BioID2	P04264,sp|K2C1_HUMAN|	sp|K2C1_HUMAN|	SLNNQFASFIDK	12
BioID2	P04264,sp|K2C1_HUMAN|	sp|K2C1_HUMAN|	SLVNLGGSK	9
BioID2	P04264,sp|K2C1_HUMAN|	sp|K2C1_HUMAN|	TLLEGEESR	9
BioID2	P04264,sp|K2C1_HUMAN|	sp|K2C1_HUMAN|	TNAENEFVTIK	11
BioID2	P04264,sp|K2C1_HUMAN|	sp|K2C1_HUMAN|	TNAENEFVTIKK	12
BioID2	P04264,sp|K2C1_HUMAN|	sp|K2C1_HUMAN|	WELLQQVDTSTR	12
BioID2	P04264,sp|K2C1_HUMAN|	sp|K2C1_HUMAN|	YEDEINKR	8
BioID2	P04264,sp|K2C1_HUMAN|	sp|K2C1_HUMAN|	YEELQITAGR	10
BioID2	A0A024R228_HUMAN,HNRPK_HUMAN	Heterogeneous nuclear ribonucleoprotein K OS=Homo sapiens OX=9606 GN=HNRPK PE=4 SV=1	IITITGTQDQIQNAQYLLQNSVK	23
BioID2	A0A024R228_HUMAN,HNRPK_HUMAN	Heterogeneous nuclear ribonucleoprotein K OS=Homo sapiens OX=9606 GN=HNRPK PE=4 SV=1	ILSISADIETIGEILKK	17
BioID2	B5MCP9_HUMAN	40S ribosomal protein S7 OS=Homo sapiens OX=9606 GN=RPS7 PE=1 SV=1	AIIIFVPVPQLK	12
BioID2	B5MCP9_HUMAN	40S ribosomal protein S7 OS=Homo sapiens OX=9606 GN=RPS7 PE=1 SV=1	TLTAVHDAILEDLVFPSEIVGK	22
BioID2	Q6FG99_HUMAN	RPLP1 protein OS=Homo sapiens OX=9606 GN=RPLP1 PE=2 SV=1	AAGVNVEPFWPGLFAK	16
BioID2	A0A5F9ZHM4_HUMAN	L-lactate dehydrogenase OS=Homo sapiens OX=9606 GN=LDHB PE=1 SV=1	FIIPQIVK	8
BioID2	A0A5F9ZHM4_HUMAN	L-lactate dehydrogenase OS=Homo sapiens OX=9606 GN=LDHB PE=1 SV=1	LIAPVAEEEATVPNNK	16
BioID2	A0A5F9ZHM4_HUMAN	L-lactate dehydrogenase OS=Homo sapiens OX=9606 GN=LDHB PE=1 SV=1	SLADELALVDVLEDK	15
BioID2	A0A5F9ZHM4_HUMAN	L-lactate dehydrogenase OS=Homo sapiens OX=9606 GN=LDHB PE=1 SV=1	VIGSGCNLDSAR	12
BioID2	K22E_HUMAN,P35908,sp|K22E_HUMAN|	Keratin, type II cytoskeletal 2 epidermal OS=Homo sapiens OX=9606 GN=KRT2 PE=1 SV=2	AQYEEIAQR	9
BioID2	K22E_HUMAN,P35908,sp|K22E_HUMAN|	Keratin, type II cytoskeletal 2 epidermal OS=Homo sapiens OX=9606 GN=KRT2 PE=1 SV=2	FASFIDK	7
BioID2	K22E_HUMAN,P35908,sp|K22E_HUMAN|	Keratin, type II cytoskeletal 2 epidermal OS=Homo sapiens OX=9606 GN=KRT2 PE=1 SV=2	FLEQQNQVLQTK	12
BioID2	K22E_HUMAN,P35908,sp|K22E_HUMAN|	Keratin, type II cytoskeletal 2 epidermal OS=Homo sapiens OX=9606 GN=KRT2 PE=1 SV=2	GFSSGSAVVSGGSR	14
BioID2	K22E_HUMAN,P35908,sp|K22E_HUMAN|	Keratin, type II cytoskeletal 2 epidermal OS=Homo sapiens OX=9606 GN=KRT2 PE=1 SV=2	GGSGGGGSISGGGYGSGGGSGGR	23
BioID2	K22E_HUMAN,P35908,sp|K22E_HUMAN|	Keratin, type II cytoskeletal 2 epidermal OS=Homo sapiens OX=9606 GN=KRT2 PE=1 SV=2	GGSISGGGYGSGGGK	15
BioID2	K22E_HUMAN,P35908,sp|K22E_HUMAN|	Keratin, type II cytoskeletal 2 epidermal OS=Homo sapiens OX=9606 GN=KRT2 PE=1 SV=2	GGSSSGGGYGSGGGGSSSVK	20
BioID2	K22E_HUMAN,P35908,sp|K22E_HUMAN|	Keratin, type II cytoskeletal 2 epidermal OS=Homo sapiens OX=9606 GN=KRT2 PE=1 SV=2	GSSSGGGYSSGSSSYGSGGR	20
BioID2	K22E_HUMAN,P35908,sp|K22E_HUMAN|	Keratin, type II cytoskeletal 2 epidermal OS=Homo sapiens OX=9606 GN=KRT2 PE=1 SV=2	HGGGGGGFGGGGFGSR	16
BioID2	K22E_HUMAN,P35908,sp|K22E_HUMAN|	Keratin, type II cytoskeletal 2 epidermal OS=Homo sapiens OX=9606 GN=KRT2 PE=1 SV=2	LALDVEIATYR	11
BioID2	K22E_HUMAN,P35908,sp|K22E_HUMAN|	Keratin, type II cytoskeletal 2 epidermal OS=Homo sapiens OX=9606 GN=KRT2 PE=1 SV=2	NKLNDLEEALQQAK	14
BioID2	K22E_HUMAN,P35908,sp|K22E_HUMAN|	Keratin, type II cytoskeletal 2 epidermal OS=Homo sapiens OX=9606 GN=KRT2 PE=1 SV=2	NVQDAIADAEQR	12
BioID2	K22E_HUMAN,P35908,sp|K22E_HUMAN|	Keratin, type II cytoskeletal 2 epidermal OS=Homo sapiens OX=9606 GN=KRT2 PE=1 SV=2	TAAENDFVTLK	11
BioID2	K22E_HUMAN,P35908,sp|K22E_HUMAN|	Keratin, type II cytoskeletal 2 epidermal OS=Homo sapiens OX=9606 GN=KRT2 PE=1 SV=2	TSQNSELNNMQDLVEDYKK	19
BioID2	K22E_HUMAN,P35908,sp|K22E_HUMAN|	Keratin, type II cytoskeletal 2 epidermal OS=Homo sapiens OX=9606 GN=KRT2 PE=1 SV=2	YEDEINKR	8
BioID2	K22E_HUMAN,P35908,sp|K22E_HUMAN|	Keratin, type II cytoskeletal 2 epidermal OS=Homo sapiens OX=9606 GN=KRT2 PE=1 SV=2	YEELQVTVGR	10
BioID2	A0A804HKE7_HUMAN,E7EVA0_HUMAN	Microtubule-associated protein OS=Homo sapiens OX=9606 GN=MAP4 PE=1 SV=1	ALPLEAEVAPVK	12
BioID2	A0A804HKE7_HUMAN,E7EVA0_HUMAN	Microtubule-associated protein OS=Homo sapiens OX=9606 GN=MAP4 PE=1 SV=1	QPAPTTIGGLNK	12
BioID2	A0A804HKE7_HUMAN,E7EVA0_HUMAN	Microtubule-associated protein OS=Homo sapiens OX=9606 GN=MAP4 PE=1 SV=1	TDYIPLLDVDEK	12
BioID2	A0A804HKE7_HUMAN,E7EVA0_HUMAN	Microtubule-associated protein OS=Homo sapiens OX=9606 GN=MAP4 PE=1 SV=1	TTTAAAVASTGPSSR	15
BioID2	K2C75_HUMAN,O95678	SWISS-PROT:O95678 Tax_Id=9606 Gene_Symbol=KRT75 Keratin, type II cytoskeletal 75	FASFIDK	7
BioID2	K2C75_HUMAN,O95678	SWISS-PROT:O95678 Tax_Id=9606 Gene_Symbol=KRT75 Keratin, type II cytoskeletal 75	FLEQQNK	7
BioID2	K2C75_HUMAN,O95678	SWISS-PROT:O95678 Tax_Id=9606 Gene_Symbol=KRT75 Keratin, type II cytoskeletal 75	LALDVEIATYR	11
BioID2	K2C75_HUMAN,O95678	SWISS-PROT:O95678 Tax_Id=9606 Gene_Symbol=KRT75 Keratin, type II cytoskeletal 75	YEDEINKR	8
BioID2	PRDX6_HUMAN,V9HWC7_HUMAN	Peroxiredoxin-6 OS=Homo sapiens OX=9606 GN=PRDX6 PE=1 SV=3	LIALSIDSVEDHLAWSK	17
BioID2	PRDX6_HUMAN,V9HWC7_HUMAN	Peroxiredoxin-6 OS=Homo sapiens OX=9606 GN=PRDX6 PE=1 SV=3	NFDEILR	7
BioID2	PRDX6_HUMAN,V9HWC7_HUMAN	Peroxiredoxin-6 OS=Homo sapiens OX=9606 GN=PRDX6 PE=1 SV=3	PGGLLLGDVAPNFEANTTVGR	21
BioID2	PRDX6_HUMAN,V9HWC7_HUMAN	Peroxiredoxin-6 OS=Homo sapiens OX=9606 GN=PRDX6 PE=1 SV=3	VVFVFGPDKK	10
BioID2	A0A2R8Y811_HUMAN,RS14_HUMAN	Ribosomal protein S14 (Fragment) OS=Homo sapiens OX=9606 GN=RPS14 PE=1 SV=1	IEDVTPIPSDSTR	13
BioID2	A0A2R8Y811_HUMAN,RS14_HUMAN	Ribosomal protein S14 (Fragment) OS=Homo sapiens OX=9606 GN=RPS14 PE=1 SV=1	TPGPGAQSALR	11
BioID2	RAB10_HUMAN	Ras-related protein Rab-10 OS=Homo sapiens OX=9606 GN=RAB10 PE=1 SV=1	FFETSAK	7
BioID2	RAB10_HUMAN	Ras-related protein Rab-10 OS=Homo sapiens OX=9606 GN=RAB10 PE=1 SV=1	LLLIGDSGVGK	11
BioID2	RAB10_HUMAN	Ras-related protein Rab-10 OS=Homo sapiens OX=9606 GN=RAB10 PE=1 SV=1	LQIWDTAGQER	11
BioID2	RAB10_HUMAN	Ras-related protein Rab-10 OS=Homo sapiens OX=9606 GN=RAB10 PE=1 SV=1	NIDEHANEDVER	12
BioID2	Q53HE7_HUMAN,RSMN_HUMAN,X5DP00_HUMAN	Small nuclear ribonucleoprotein polypeptide N variant (Fragment) OS=Homo sapiens OX=9606 PE=2 SV=1	VLGLVLLR	8
BioID2	Q3TTY5	SWISS-PROT:Q3TTY5 Tax_Id=10090 Gene_Symbol=Krt2 Keratin, type II cytoskeletal 2 epidermal	FASFIDK	7
BioID2	Q3TTY5	SWISS-PROT:Q3TTY5 Tax_Id=10090 Gene_Symbol=Krt2 Keratin, type II cytoskeletal 2 epidermal	GFSSGSAVVSGGSR	14
BioID2	Q3TTY5	SWISS-PROT:Q3TTY5 Tax_Id=10090 Gene_Symbol=Krt2 Keratin, type II cytoskeletal 2 epidermal	YEDEINKR	8
BioID2	B4DF70_HUMAN,PRDX2_HUMAN,V9HW12_HUMAN	cDNA FLJ60461, highly similar to Peroxiredoxin-2 OS=Homo sapiens OX=9606 PE=2 SV=1	ATAVVDGAFK	10
BioID2	B4DF70_HUMAN,PRDX2_HUMAN,V9HW12_HUMAN	cDNA FLJ60461, highly similar to Peroxiredoxin-2 OS=Homo sapiens OX=9606 PE=2 SV=1	GLFIIDGK	8
BioID2	B4DF70_HUMAN,PRDX2_HUMAN,V9HW12_HUMAN	cDNA FLJ60461, highly similar to Peroxiredoxin-2 OS=Homo sapiens OX=9606 PE=2 SV=1	LSEDYGVLK	9
BioID2	B4DF70_HUMAN,PRDX2_HUMAN,V9HW12_HUMAN	cDNA FLJ60461, highly similar to Peroxiredoxin-2 OS=Homo sapiens OX=9606 PE=2 SV=1	QITVNDLPVGR	11
BioID2	B7WP74_HUMAN,CWC22_HUMAN	CWC22 spliceosome associated protein homolog (Fragment) OS=Homo sapiens OX=9606 GN=CWC22 PE=1 SV=1	LSEETTTSSSR	11
BioID2	B3KW34_HUMAN,YIPF5_HUMAN	cDNA FLJ42071 fis, clone SYNOV2014157, highly similar to Protein YIPF5 OS=Homo sapiens OX=9606 PE=2 SV=1	TLTVLHPLK	9
BioID2	AT1A1_HUMAN	Sodium/potassium-transporting ATPase subunit alpha-1 OS=Homo sapiens OX=9606 GN=ATP1A1 PE=1 SV=1	AAVPDAVGK	9
BioID2	AT1A1_HUMAN	Sodium/potassium-transporting ATPase subunit alpha-1 OS=Homo sapiens OX=9606 GN=ATP1A1 PE=1 SV=1	AVFQANQENLPILK	14
BioID2	AT1A1_HUMAN	Sodium/potassium-transporting ATPase subunit alpha-1 OS=Homo sapiens OX=9606 GN=ATP1A1 PE=1 SV=1	GVGIISEGNETVEDIAAR	18
BioID2	AT1A1_HUMAN	Sodium/potassium-transporting ATPase subunit alpha-1 OS=Homo sapiens OX=9606 GN=ATP1A1 PE=1 SV=1	IVEIPFNSTNK	11
BioID2	AT1A1_HUMAN	Sodium/potassium-transporting ATPase subunit alpha-1 OS=Homo sapiens OX=9606 GN=ATP1A1 PE=1 SV=1	LNIPVSQVNPR	11
BioID2	AT1A1_HUMAN	Sodium/potassium-transporting ATPase subunit alpha-1 OS=Homo sapiens OX=9606 GN=ATP1A1 PE=1 SV=1	QGAIVAVTGDGVNDSPALK	19
BioID2	AT1A1_HUMAN	Sodium/potassium-transporting ATPase subunit alpha-1 OS=Homo sapiens OX=9606 GN=ATP1A1 PE=1 SV=1	SPDFTNENPLETR	13
BioID2	AT1A1_HUMAN	Sodium/potassium-transporting ATPase subunit alpha-1 OS=Homo sapiens OX=9606 GN=ATP1A1 PE=1 SV=1	VDNSSLTGESEPQTR	15
BioID2	AT1A1_HUMAN	Sodium/potassium-transporting ATPase subunit alpha-1 OS=Homo sapiens OX=9606 GN=ATP1A1 PE=1 SV=1	VIMVTGDHPITAK	13
BioID2	AT1A1_HUMAN	Sodium/potassium-transporting ATPase subunit alpha-1 OS=Homo sapiens OX=9606 GN=ATP1A1 PE=1 SV=1	YHTEIVFAR	9
BioID2	E7EUU4_HUMAN,E7EX73_HUMAN,E9PGM1_HUMAN	Eukaryotic translation initiation factor 4 gamma 1 OS=Homo sapiens OX=9606 GN=EIF4G1 PE=1 SV=1	EAVGDLLDAFK	11
BioID2	A4D0Z3_HUMAN,ARF5_HUMAN	ADP-ribosylation factor OS=Homo sapiens OX=9606 GN=ARF5 PE=2 SV=1	DAVLLVFANK	10
BioID2	A4D0Z3_HUMAN,ARF5_HUMAN	ADP-ribosylation factor OS=Homo sapiens OX=9606 GN=ARF5 PE=2 SV=1	ILMVGLDAAGK	11
BioID2	A4D0Z3_HUMAN,ARF5_HUMAN	ADP-ribosylation factor OS=Homo sapiens OX=9606 GN=ARF5 PE=2 SV=1	LGEIVTTIPTIGFNVETVEYK	21
BioID2	A0A024R1S8_HUMAN,LASP1_HUMAN	LIM and SH3 domain protein 1 OS=Homo sapiens OX=9606 GN=LASP1 PE=4 SV=1	GFSVVADTPELQR	13
BioID2	Q32Q12_HUMAN	Nucleoside diphosphate kinase OS=Homo sapiens OX=9606 GN=NME1-NME2 PE=1 SV=1	DRPFFPGLVK	10
BioID2	Q32Q12_HUMAN	Nucleoside diphosphate kinase OS=Homo sapiens OX=9606 GN=NME1-NME2 PE=1 SV=1	GLVGEIIK	8
BioID2	Q32Q12_HUMAN	Nucleoside diphosphate kinase OS=Homo sapiens OX=9606 GN=NME1-NME2 PE=1 SV=1	TFIAIKPDGVQR	12
BioID2	PRDX4_HUMAN,V9HW63_HUMAN	Peroxiredoxin-4 OS=Homo sapiens OX=9606 GN=PRDX4 PE=1 SV=1	GLFIIDDK	8
BioID2	PRDX4_HUMAN,V9HW63_HUMAN	Peroxiredoxin-4 OS=Homo sapiens OX=9606 GN=PRDX4 PE=1 SV=1	LVQAFQYTDK	10
BioID2	PRDX4_HUMAN,V9HW63_HUMAN	Peroxiredoxin-4 OS=Homo sapiens OX=9606 GN=PRDX4 PE=1 SV=1	SVDETLR	7
BioID2	1433S_HUMAN	14-3-3 protein sigma OS=Homo sapiens OX=9606 GN=SFN PE=1 SV=1	LAEQAER	7
BioID2	1433S_HUMAN	14-3-3 protein sigma OS=Homo sapiens OX=9606 GN=SFN PE=1 SV=1	NLLSVAYK	8
BioID2	Q504R6_HUMAN,RAB13_HUMAN	RAB13 protein (Fragment) OS=Homo sapiens OX=9606 GN=RAB13 PE=2 SV=1	ENASAGVER	9
BioID2	Q504R6_HUMAN,RAB13_HUMAN	RAB13 protein (Fragment) OS=Homo sapiens OX=9606 GN=RAB13 PE=2 SV=1	FFETSAK	7
BioID2	Q504R6_HUMAN,RAB13_HUMAN	RAB13 protein (Fragment) OS=Homo sapiens OX=9606 GN=RAB13 PE=2 SV=1	LLLIGDSGVGK	11
BioID2	Q8BGZ7	TREMBL:Q8BGZ7;Q99MH7 Tax_Id=10090 Gene_Symbol=Krt75 10 days neonate skin cDNA, RIKEN full-length enriched library, clone:4732475I03 product:CYTOKERATIN homolog	EYQELMNVK	9
BioID2	Q8BGZ7	TREMBL:Q8BGZ7;Q99MH7 Tax_Id=10090 Gene_Symbol=Krt75 10 days neonate skin cDNA, RIKEN full-length enriched library, clone:4732475I03 product:CYTOKERATIN homolog	FASFIDK	7
BioID2	Q8BGZ7	TREMBL:Q8BGZ7;Q99MH7 Tax_Id=10090 Gene_Symbol=Krt75 10 days neonate skin cDNA, RIKEN full-length enriched library, clone:4732475I03 product:CYTOKERATIN homolog	FLEQQNK	7
BioID2	Q8BGZ7	TREMBL:Q8BGZ7;Q99MH7 Tax_Id=10090 Gene_Symbol=Krt75 10 days neonate skin cDNA, RIKEN full-length enriched library, clone:4732475I03 product:CYTOKERATIN homolog	LALDVEIATYR	11
BioID2	Q8BGZ7	TREMBL:Q8BGZ7;Q99MH7 Tax_Id=10090 Gene_Symbol=Krt75 10 days neonate skin cDNA, RIKEN full-length enriched library, clone:4732475I03 product:CYTOKERATIN homolog	SLDLDSIIAEVK	12
BioID2	Q8BGZ7	TREMBL:Q8BGZ7;Q99MH7 Tax_Id=10090 Gene_Symbol=Krt75 10 days neonate skin cDNA, RIKEN full-length enriched library, clone:4732475I03 product:CYTOKERATIN homolog	YEDEINKR	8
BioID2	A1A4E9_HUMAN,A8K2H9_HUMAN,P13646-1	Keratin 13 OS=Homo sapiens OX=9606 GN=KRT13 PE=2 SV=1	ALEEANADLEVK	12
BioID2	A1A4E9_HUMAN,A8K2H9_HUMAN,P13646-1	Keratin 13 OS=Homo sapiens OX=9606 GN=KRT13 PE=2 SV=1	LEQEIATYR	9
BioID2	A1A4E9_HUMAN,A8K2H9_HUMAN,P13646-1	Keratin 13 OS=Homo sapiens OX=9606 GN=KRT13 PE=2 SV=1	QSVEADINGLR	11
BioID2	A1A4E9_HUMAN,A8K2H9_HUMAN,P13646-1	Keratin 13 OS=Homo sapiens OX=9606 GN=KRT13 PE=2 SV=1	QSVEADINGLRR	12
BioID2	A1A4E9_HUMAN,A8K2H9_HUMAN,P13646-1	Keratin 13 OS=Homo sapiens OX=9606 GN=KRT13 PE=2 SV=1	TRLEQEIATYR	11
BioID2	A0A8V8TNZ5_HUMAN	ADP-ribosylation factor (Fragment) OS=Homo sapiens OX=9606 GN=ARF1 PE=1 SV=1	DAVLLVFANK	10
BioID2	A0A8V8TNZ5_HUMAN	ADP-ribosylation factor (Fragment) OS=Homo sapiens OX=9606 GN=ARF1 PE=1 SV=1	ILMVGLDAAGK	11
BioID2	A0A8V8TNZ5_HUMAN	ADP-ribosylation factor (Fragment) OS=Homo sapiens OX=9606 GN=ARF1 PE=1 SV=1	LGEIVTTIPTIGFNVETVEYK	21
BioID2	A0A8V8TNZ5_HUMAN	ADP-ribosylation factor (Fragment) OS=Homo sapiens OX=9606 GN=ARF1 PE=1 SV=1	NISFTVWDVGGQDK	14
BioID2	A0A8V8TNZ5_HUMAN	ADP-ribosylation factor (Fragment) OS=Homo sapiens OX=9606 GN=ARF1 PE=1 SV=1	QDLPNAMNAAEITDK	15
BioID2	Q6IFX2	SWISS-PROT:Q6IFX2 Tax_Id=10090 Gene_Symbol=Krt42 Keratin, type I cytoskeletal 42	ALEEANADLEVK	12
BioID2	Q6IFX2	SWISS-PROT:Q6IFX2 Tax_Id=10090 Gene_Symbol=Krt42 Keratin, type I cytoskeletal 42	LEQEIATYR	9
BioID2	Q6IFX2	SWISS-PROT:Q6IFX2 Tax_Id=10090 Gene_Symbol=Krt42 Keratin, type I cytoskeletal 42	TRLEQEIATYR	11
BioID2	Q6IFX2	SWISS-PROT:Q6IFX2 Tax_Id=10090 Gene_Symbol=Krt42 Keratin, type I cytoskeletal 42	VLDELTLAR	9
BioID2	Q9QWL7	SWISS-PROT:Q9QWL7 Tax_Id=10090 Gene_Symbol=Krt17 Keratin, type I cytoskeletal 17	DAEDWFFSK	9
BioID2	Q9QWL7	SWISS-PROT:Q9QWL7 Tax_Id=10090 Gene_Symbol=Krt17 Keratin, type I cytoskeletal 17	EVATNSELVQSGK	13
BioID2	Q9QWL7	SWISS-PROT:Q9QWL7 Tax_Id=10090 Gene_Symbol=Krt17 Keratin, type I cytoskeletal 17	LASYLDK	7
BioID2	Q9QWL7	SWISS-PROT:Q9QWL7 Tax_Id=10090 Gene_Symbol=Krt17 Keratin, type I cytoskeletal 17	LEQEIATYR	9
BioID2	Q9QWL7	SWISS-PROT:Q9QWL7 Tax_Id=10090 Gene_Symbol=Krt17 Keratin, type I cytoskeletal 17	TRLEQEIATYR	11
BioID2	Q9QWL7	SWISS-PROT:Q9QWL7 Tax_Id=10090 Gene_Symbol=Krt17 Keratin, type I cytoskeletal 17	VLDELTLAR	9
BioID2	TBAL3_HUMAN	Tubulin alpha chain-like 3 OS=Homo sapiens OX=9606 GN=TUBAL3 PE=1 SV=2	EDAANNYAR	9
BioID2	A0A024R8S5_HUMAN,A0A7P0TA35_HUMAN,A0A7P0TA71_HUMAN,A0A7P0TB26_HUMAN,PDIA1_HUMAN	Protein disulfide-isomerase OS=Homo sapiens OX=9606 GN=P4HB PE=2 SV=1	ALAPEYAK	8
BioID2	A0A024R8S5_HUMAN,A0A7P0TA35_HUMAN,A0A7P0TA71_HUMAN,A0A7P0TB26_HUMAN,PDIA1_HUMAN	Protein disulfide-isomerase OS=Homo sapiens OX=9606 GN=P4HB PE=2 SV=1	ENLLDFIK	8
BioID2	A0A024R8S5_HUMAN,A0A7P0TA35_HUMAN,A0A7P0TA71_HUMAN,A0A7P0TB26_HUMAN,PDIA1_HUMAN	Protein disulfide-isomerase OS=Homo sapiens OX=9606 GN=P4HB PE=2 SV=1	HNQLPLVIEFTEQTAPK	17
BioID2	A0A024R8S5_HUMAN,A0A7P0TA35_HUMAN,A0A7P0TA71_HUMAN,A0A7P0TB26_HUMAN,PDIA1_HUMAN	Protein disulfide-isomerase OS=Homo sapiens OX=9606 GN=P4HB PE=2 SV=1	ILEFFGLK	8
BioID2	A0A024R8S5_HUMAN,A0A7P0TA35_HUMAN,A0A7P0TA71_HUMAN,A0A7P0TB26_HUMAN,PDIA1_HUMAN	Protein disulfide-isomerase OS=Homo sapiens OX=9606 GN=P4HB PE=2 SV=1	ILFIFIDSDHTDNQR	15
BioID2	A0A024R8S5_HUMAN,A0A7P0TA35_HUMAN,A0A7P0TA71_HUMAN,A0A7P0TB26_HUMAN,PDIA1_HUMAN	Protein disulfide-isomerase OS=Homo sapiens OX=9606 GN=P4HB PE=2 SV=1	LITLEEEMTK	10
BioID2	A0A024R8S5_HUMAN,A0A7P0TA35_HUMAN,A0A7P0TA71_HUMAN,A0A7P0TB26_HUMAN,PDIA1_HUMAN	Protein disulfide-isomerase OS=Homo sapiens OX=9606 GN=P4HB PE=2 SV=1	MDSTANEVEAVK	12
BioID2	A0A024R8S5_HUMAN,A0A7P0TA35_HUMAN,A0A7P0TA71_HUMAN,A0A7P0TB26_HUMAN,PDIA1_HUMAN	Protein disulfide-isomerase OS=Homo sapiens OX=9606 GN=P4HB PE=2 SV=1	NFEDVAFDEK	10
BioID2	A0A024R8S5_HUMAN,A0A7P0TA35_HUMAN,A0A7P0TA71_HUMAN,A0A7P0TB26_HUMAN,PDIA1_HUMAN	Protein disulfide-isomerase OS=Homo sapiens OX=9606 GN=P4HB PE=2 SV=1	NNFEGEVTK	9
BioID2	A0A024R8S5_HUMAN,A0A7P0TA35_HUMAN,A0A7P0TA71_HUMAN,A0A7P0TB26_HUMAN,PDIA1_HUMAN	Protein disulfide-isomerase OS=Homo sapiens OX=9606 GN=P4HB PE=2 SV=1	SNFAEALAAHK	11
BioID2	A0A024R8S5_HUMAN,A0A7P0TA35_HUMAN,A0A7P0TA71_HUMAN,A0A7P0TB26_HUMAN,PDIA1_HUMAN	Protein disulfide-isomerase OS=Homo sapiens OX=9606 GN=P4HB PE=2 SV=1	TAAESFK	7
BioID2	A0A024R8S5_HUMAN,A0A7P0TA35_HUMAN,A0A7P0TA71_HUMAN,A0A7P0TB26_HUMAN,PDIA1_HUMAN	Protein disulfide-isomerase OS=Homo sapiens OX=9606 GN=P4HB PE=2 SV=1	THILLFLPK	9
BioID2	A0A024R8S5_HUMAN,A0A7P0TA35_HUMAN,A0A7P0TA71_HUMAN,A0A7P0TB26_HUMAN,PDIA1_HUMAN	Protein disulfide-isomerase OS=Homo sapiens OX=9606 GN=P4HB PE=2 SV=1	VDATEESDLAQQYGVR	16
BioID2	A0A024R8S5_HUMAN,A0A7P0TA35_HUMAN,A0A7P0TA71_HUMAN,A0A7P0TB26_HUMAN,PDIA1_HUMAN	Protein disulfide-isomerase OS=Homo sapiens OX=9606 GN=P4HB PE=2 SV=1	YKPESEELTAER	12
BioID2	A0A024R8S5_HUMAN,A0A7P0TA35_HUMAN,A0A7P0TA71_HUMAN,A0A7P0TB26_HUMAN,PDIA1_HUMAN	Protein disulfide-isomerase OS=Homo sapiens OX=9606 GN=P4HB PE=2 SV=1	YQLDKDGVVLFK	12
BioID2	C9JNW5_HUMAN,C9JXB8_HUMAN,RL24_HUMAN,V9HW01_HUMAN	Ribosomal protein L24 OS=Homo sapiens OX=9606 GN=RPL24 PE=1 SV=1	AITGASLADIMAK	13
BioID2	C9JNW5_HUMAN,C9JXB8_HUMAN,RL24_HUMAN,V9HW01_HUMAN	Ribosomal protein L24 OS=Homo sapiens OX=9606 GN=RPL24 PE=1 SV=1	QINWTVLYR	9
BioID2	C9JNW5_HUMAN,C9JXB8_HUMAN,RL24_HUMAN,V9HW01_HUMAN	Ribosomal protein L24 OS=Homo sapiens OX=9606 GN=RPL24 PE=1 SV=1	VFQFLNAK	8
BioID2	DESP_HUMAN	Desmoplakin OS=Homo sapiens OX=9606 GN=DSP PE=1 SV=3	ETQSQLETER	10
BioID2	E1NZA1_HUMAN,GCN1_HUMAN	Peroxisome proliferator activated receptor interacting complex protein OS=Homo sapiens OX=9606 GN=PRIC295 PE=2 SV=1	ILPEIIPILEEGLR	14
BioID2	E1NZA1_HUMAN,GCN1_HUMAN	Peroxisome proliferator activated receptor interacting complex protein OS=Homo sapiens OX=9606 GN=PRIC295 PE=2 SV=1	VVLPYLVPK	9
BioID2	A0A0S2Z4R1_HUMAN,SYYC_HUMAN	Tyrosine--tRNA ligase (Fragment) OS=Homo sapiens OX=9606 GN=YARS PE=2 SV=1	NLQEVLGEEK	10
BioID2	FAS_HUMAN	Fatty acid synthase OS=Homo sapiens OX=9606 GN=FASN PE=1 SV=3	AGLYGLPR	8
BioID2	FAS_HUMAN	Fatty acid synthase OS=Homo sapiens OX=9606 GN=FASN PE=1 SV=3	DNLEFFLAGIGR	12
BioID2	FAS_HUMAN	Fatty acid synthase OS=Homo sapiens OX=9606 GN=FASN PE=1 SV=3	DPSQQELPR	9
BioID2	FAS_HUMAN	Fatty acid synthase OS=Homo sapiens OX=9606 GN=FASN PE=1 SV=3	EDGLAQQQTQLNLR	14
BioID2	FAS_HUMAN	Fatty acid synthase OS=Homo sapiens OX=9606 GN=FASN PE=1 SV=3	FDASFFGVHPK	11
BioID2	FAS_HUMAN	Fatty acid synthase OS=Homo sapiens OX=9606 GN=FASN PE=1 SV=3	FPQLDSTSFANSR	13
BioID2	FAS_HUMAN	Fatty acid synthase OS=Homo sapiens OX=9606 GN=FASN PE=1 SV=3	GTPLISPLIK	10
BioID2	FAS_HUMAN	Fatty acid synthase OS=Homo sapiens OX=9606 GN=FASN PE=1 SV=3	LQVVDQPLPVR	11
BioID2	FAS_HUMAN	Fatty acid synthase OS=Homo sapiens OX=9606 GN=FASN PE=1 SV=3	LSPDAIPGK	9
BioID2	FAS_HUMAN	Fatty acid synthase OS=Homo sapiens OX=9606 GN=FASN PE=1 SV=3	RPTPQDSPIFLPVDDTSFR	19
BioID2	FAS_HUMAN	Fatty acid synthase OS=Homo sapiens OX=9606 GN=FASN PE=1 SV=3	SDEAVKPFGLK	11
BioID2	FAS_HUMAN	Fatty acid synthase OS=Homo sapiens OX=9606 GN=FASN PE=1 SV=3	SEGVVAVLLTK	11
BioID2	FAS_HUMAN	Fatty acid synthase OS=Homo sapiens OX=9606 GN=FASN PE=1 SV=3	SLLVNPEGPTLMR	13
BioID2	FAS_HUMAN	Fatty acid synthase OS=Homo sapiens OX=9606 GN=FASN PE=1 SV=3	SNMGHPEPASGLAALAK	17
BioID2	FAS_HUMAN	Fatty acid synthase OS=Homo sapiens OX=9606 GN=FASN PE=1 SV=3	VLEALLPLK	9
BioID2	FAS_HUMAN	Fatty acid synthase OS=Homo sapiens OX=9606 GN=FASN PE=1 SV=3	VVEVLAGHGHLYSR	14
BioID2	FAS_HUMAN	Fatty acid synthase OS=Homo sapiens OX=9606 GN=FASN PE=1 SV=3	VVVQVLAEEPEAVLK	15
BioID2	A0A1W1B686_HUMAN	MHC class I antigen OS=Homo sapiens OX=9606 GN=HLA-A PE=3 SV=1	APWIEQEGPEYWDGETR	17
BioID2	A0A1W1B686_HUMAN	MHC class I antigen OS=Homo sapiens OX=9606 GN=HLA-A PE=3 SV=1	FDSDAASQR	9
BioID2	A0A1W1B686_HUMAN	MHC class I antigen OS=Homo sapiens OX=9606 GN=HLA-A PE=3 SV=1	FIAVGYVDDTQFVR	14
BioID2	A0A1W1B686_HUMAN	MHC class I antigen OS=Homo sapiens OX=9606 GN=HLA-A PE=3 SV=1	GYHQYAYDGKDYIALK	16
BioID2	A0A1W1B686_HUMAN	MHC class I antigen OS=Homo sapiens OX=9606 GN=HLA-A PE=3 SV=1	SWTAADMAAQTTK	13
BioID2	A0A1W1B686_HUMAN	MHC class I antigen OS=Homo sapiens OX=9606 GN=HLA-A PE=3 SV=1	THMTHHAVSDHEATLR	16
BioID2	A0A1W1B686_HUMAN	MHC class I antigen OS=Homo sapiens OX=9606 GN=HLA-A PE=3 SV=1	VDLGTLR	7
BioID2	A0A1W1B686_HUMAN	MHC class I antigen OS=Homo sapiens OX=9606 GN=HLA-A PE=3 SV=1	WEAAHVAEQLR	11
BioID2	A0A1W1B686_HUMAN	MHC class I antigen OS=Homo sapiens OX=9606 GN=HLA-A PE=3 SV=1	YLENGKETLQR	11
BioID2	A0A2P9FIG3_HUMAN	MHC class I antigen OS=Homo sapiens OX=9606 GN=HLA-A PE=3 SV=1	APWIEQEGPEYWDGETR	17
BioID2	A0A2P9FIG3_HUMAN	MHC class I antigen OS=Homo sapiens OX=9606 GN=HLA-A PE=3 SV=1	AYLEGTCVEWLR	12
BioID2	A0A2P9FIG3_HUMAN	MHC class I antigen OS=Homo sapiens OX=9606 GN=HLA-A PE=3 SV=1	DGEDQTQDTELVETRPAGDGTFQK	24
BioID2	A0A2P9FIG3_HUMAN	MHC class I antigen OS=Homo sapiens OX=9606 GN=HLA-A PE=3 SV=1	FDSDAASQR	9
BioID2	A0A2P9FIG3_HUMAN	MHC class I antigen OS=Homo sapiens OX=9606 GN=HLA-A PE=3 SV=1	FIAVGYVDDTQFVR	14
BioID2	A0A2P9FIG3_HUMAN	MHC class I antigen OS=Homo sapiens OX=9606 GN=HLA-A PE=3 SV=1	GYHQYAYDGKDYIALK	16
BioID2	A0A2P9FIG3_HUMAN	MHC class I antigen OS=Homo sapiens OX=9606 GN=HLA-A PE=3 SV=1	SWTAADMAAQTTK	13
BioID2	A0A2P9FIG3_HUMAN	MHC class I antigen OS=Homo sapiens OX=9606 GN=HLA-A PE=3 SV=1	THMTHHAVSDHEATLR	16
BioID2	A0A2P9FIG3_HUMAN	MHC class I antigen OS=Homo sapiens OX=9606 GN=HLA-A PE=3 SV=1	VDLGTLR	7
BioID2	A0A2P9FIG3_HUMAN	MHC class I antigen OS=Homo sapiens OX=9606 GN=HLA-A PE=3 SV=1	WEAAHVAEQLR	11
BioID2	A0A2P9FIG3_HUMAN	MHC class I antigen OS=Homo sapiens OX=9606 GN=HLA-A PE=3 SV=1	YLENGKETLQR	11
BioID2	A0A2P9FIT0_HUMAN	MHC class I antigen OS=Homo sapiens OX=9606 GN=HLA-A PE=3 SV=1	APWIEQEGPEYWDGETR	17
BioID2	A0A2P9FIT0_HUMAN	MHC class I antigen OS=Homo sapiens OX=9606 GN=HLA-A PE=3 SV=1	AYLEGTCVEWLR	12
BioID2	A0A2P9FIT0_HUMAN	MHC class I antigen OS=Homo sapiens OX=9606 GN=HLA-A PE=3 SV=1	DGEDQTQDTELVETRPAGDGTFQK	24
BioID2	A0A2P9FIT0_HUMAN	MHC class I antigen OS=Homo sapiens OX=9606 GN=HLA-A PE=3 SV=1	FDSDAASQR	9
BioID2	A0A2P9FIT0_HUMAN	MHC class I antigen OS=Homo sapiens OX=9606 GN=HLA-A PE=3 SV=1	FIAVGYVDDTQFVR	14
BioID2	A0A2P9FIT0_HUMAN	MHC class I antigen OS=Homo sapiens OX=9606 GN=HLA-A PE=3 SV=1	GYHQYAYDGKDYIALK	16
BioID2	A0A2P9FIT0_HUMAN	MHC class I antigen OS=Homo sapiens OX=9606 GN=HLA-A PE=3 SV=1	THMTHHAVSDHEATLR	16
BioID2	A0A2P9FIT0_HUMAN	MHC class I antigen OS=Homo sapiens OX=9606 GN=HLA-A PE=3 SV=1	VDLGTLR	7
BioID2	A0A2P9FIT0_HUMAN	MHC class I antigen OS=Homo sapiens OX=9606 GN=HLA-A PE=3 SV=1	WEAAHVAEQLR	11
BioID2	A0A2P9FIT0_HUMAN	MHC class I antigen OS=Homo sapiens OX=9606 GN=HLA-A PE=3 SV=1	YLENGKETLQR	11
BioID2	A0A2Z2GXL0_HUMAN	MHC class I antigen OS=Homo sapiens OX=9606 GN=HLA-A PE=3 SV=1	APWIEQEGPEYWDGETR	17
BioID2	A0A2Z2GXL0_HUMAN	MHC class I antigen OS=Homo sapiens OX=9606 GN=HLA-A PE=3 SV=1	AYLEGTCVEWLR	12
BioID2	A0A2Z2GXL0_HUMAN	MHC class I antigen OS=Homo sapiens OX=9606 GN=HLA-A PE=3 SV=1	DGEDQTQDTELVETRPAGDGTFQK	24
BioID2	A0A2Z2GXL0_HUMAN	MHC class I antigen OS=Homo sapiens OX=9606 GN=HLA-A PE=3 SV=1	FDSDAASQR	9
BioID2	A0A2Z2GXL0_HUMAN	MHC class I antigen OS=Homo sapiens OX=9606 GN=HLA-A PE=3 SV=1	FIAVGYVDDTQFVR	14
BioID2	A0A2Z2GXL0_HUMAN	MHC class I antigen OS=Homo sapiens OX=9606 GN=HLA-A PE=3 SV=1	GYHQYAYDGKDYIALK	16
BioID2	A0A2Z2GXL0_HUMAN	MHC class I antigen OS=Homo sapiens OX=9606 GN=HLA-A PE=3 SV=1	THMTHHAVSDHEATLR	16
BioID2	A0A2Z2GXL0_HUMAN	MHC class I antigen OS=Homo sapiens OX=9606 GN=HLA-A PE=3 SV=1	VDLGTLR	7
BioID2	A0A2Z2GXL0_HUMAN	MHC class I antigen OS=Homo sapiens OX=9606 GN=HLA-A PE=3 SV=1	WEAAHVAEQLR	11
BioID2	A0A2Z2GXL0_HUMAN	MHC class I antigen OS=Homo sapiens OX=9606 GN=HLA-A PE=3 SV=1	YLENGKETLQR	11
BioID2	A0A3S6RF32_HUMAN	MHC class I antigen OS=Homo sapiens OX=9606 GN=HLA-A PE=3 SV=1	APWIEQEGPEYWDGETR	17
BioID2	A0A3S6RF32_HUMAN	MHC class I antigen OS=Homo sapiens OX=9606 GN=HLA-A PE=3 SV=1	AYLEGTCVEWLR	12
BioID2	A0A3S6RF32_HUMAN	MHC class I antigen OS=Homo sapiens OX=9606 GN=HLA-A PE=3 SV=1	DGEDQTQDTELVETRPAGDGTFQK	24
BioID2	A0A3S6RF32_HUMAN	MHC class I antigen OS=Homo sapiens OX=9606 GN=HLA-A PE=3 SV=1	FDSDAASQR	9
BioID2	A0A3S6RF32_HUMAN	MHC class I antigen OS=Homo sapiens OX=9606 GN=HLA-A PE=3 SV=1	FIAVGYVDDTQFVR	14
BioID2	A0A3S6RF32_HUMAN	MHC class I antigen OS=Homo sapiens OX=9606 GN=HLA-A PE=3 SV=1	GYHQYAYDGKDYIALK	16
BioID2	A0A3S6RF32_HUMAN	MHC class I antigen OS=Homo sapiens OX=9606 GN=HLA-A PE=3 SV=1	SWTAADMAAQTTK	13
BioID2	A0A3S6RF32_HUMAN	MHC class I antigen OS=Homo sapiens OX=9606 GN=HLA-A PE=3 SV=1	THMTHHAVSDHEATLR	16
BioID2	A0A3S6RF32_HUMAN	MHC class I antigen OS=Homo sapiens OX=9606 GN=HLA-A PE=3 SV=1	VDLGTLR	7
BioID2	A0A3S6RF32_HUMAN	MHC class I antigen OS=Homo sapiens OX=9606 GN=HLA-A PE=3 SV=1	WEAAHVAEQLR	11
BioID2	A0A3S6RF32_HUMAN	MHC class I antigen OS=Homo sapiens OX=9606 GN=HLA-A PE=3 SV=1	YLENGKETLQR	11
BioID2	A0A3S6RF64_HUMAN	MHC class I antigen OS=Homo sapiens OX=9606 GN=HLA-A PE=3 SV=1	APWIEQEGPEYWDGETR	17
BioID2	A0A3S6RF64_HUMAN	MHC class I antigen OS=Homo sapiens OX=9606 GN=HLA-A PE=3 SV=1	AYLEGTCVEWLR	12
BioID2	A0A3S6RF64_HUMAN	MHC class I antigen OS=Homo sapiens OX=9606 GN=HLA-A PE=3 SV=1	DGEDQTQDTELVETRPAGDGTFQK	24
BioID2	A0A3S6RF64_HUMAN	MHC class I antigen OS=Homo sapiens OX=9606 GN=HLA-A PE=3 SV=1	FDSDAASQR	9
BioID2	A0A3S6RF64_HUMAN	MHC class I antigen OS=Homo sapiens OX=9606 GN=HLA-A PE=3 SV=1	FIAVGYVDDTQFVR	14
BioID2	A0A3S6RF64_HUMAN	MHC class I antigen OS=Homo sapiens OX=9606 GN=HLA-A PE=3 SV=1	GYHQYAYDGKDYIALK	16
BioID2	A0A3S6RF64_HUMAN	MHC class I antigen OS=Homo sapiens OX=9606 GN=HLA-A PE=3 SV=1	SWTAADMAAQTTK	13
BioID2	A0A3S6RF64_HUMAN	MHC class I antigen OS=Homo sapiens OX=9606 GN=HLA-A PE=3 SV=1	VDLGTLR	7
BioID2	A0A3S6RF64_HUMAN	MHC class I antigen OS=Homo sapiens OX=9606 GN=HLA-A PE=3 SV=1	WEAAHVAEQLR	11
BioID2	A0A3S6RF64_HUMAN	MHC class I antigen OS=Homo sapiens OX=9606 GN=HLA-A PE=3 SV=1	YLENGKETLQR	11
BioID2	A0A455JS00_HUMAN	MHC class I antigen OS=Homo sapiens OX=9606 GN=HLA-A PE=3 SV=1	APWIEQEGPEYWDGETR	17
BioID2	A0A455JS00_HUMAN	MHC class I antigen OS=Homo sapiens OX=9606 GN=HLA-A PE=3 SV=1	AYLEGTCVEWLR	12
BioID2	A0A455JS00_HUMAN	MHC class I antigen OS=Homo sapiens OX=9606 GN=HLA-A PE=3 SV=1	FDSDAASQR	9
BioID2	A0A455JS00_HUMAN	MHC class I antigen OS=Homo sapiens OX=9606 GN=HLA-A PE=3 SV=1	FIAVGYVDDTQFVR	14
BioID2	A0A455JS00_HUMAN	MHC class I antigen OS=Homo sapiens OX=9606 GN=HLA-A PE=3 SV=1	GYHQYAYDGKDYIALK	16
BioID2	A0A455JS00_HUMAN	MHC class I antigen OS=Homo sapiens OX=9606 GN=HLA-A PE=3 SV=1	SWTAADMAAQTTK	13
BioID2	A0A455JS00_HUMAN	MHC class I antigen OS=Homo sapiens OX=9606 GN=HLA-A PE=3 SV=1	THMTHHAVSDHEATLR	16
BioID2	A0A455JS00_HUMAN	MHC class I antigen OS=Homo sapiens OX=9606 GN=HLA-A PE=3 SV=1	VDLGTLR	7
BioID2	A0A455JS00_HUMAN	MHC class I antigen OS=Homo sapiens OX=9606 GN=HLA-A PE=3 SV=1	WEAAHVAEQLR	11
BioID2	A0A455JS00_HUMAN	MHC class I antigen OS=Homo sapiens OX=9606 GN=HLA-A PE=3 SV=1	YLENGKETLQR	11
BioID2	A0A5Q2WTW9_HUMAN	MHC class I antigen OS=Homo sapiens OX=9606 GN=HLA-A PE=3 SV=1	APWIEQEGPEYWDGETR	17
BioID2	A0A5Q2WTW9_HUMAN	MHC class I antigen OS=Homo sapiens OX=9606 GN=HLA-A PE=3 SV=1	DGEDQTQDTELVETRPAGDGTFQK	24
BioID2	A0A5Q2WTW9_HUMAN	MHC class I antigen OS=Homo sapiens OX=9606 GN=HLA-A PE=3 SV=1	FDSDAASQR	9
BioID2	A0A5Q2WTW9_HUMAN	MHC class I antigen OS=Homo sapiens OX=9606 GN=HLA-A PE=3 SV=1	FIAVGYVDDTQFVR	14
BioID2	A0A5Q2WTW9_HUMAN	MHC class I antigen OS=Homo sapiens OX=9606 GN=HLA-A PE=3 SV=1	GYHQYAYDGKDYIALK	16
BioID2	A0A5Q2WTW9_HUMAN	MHC class I antigen OS=Homo sapiens OX=9606 GN=HLA-A PE=3 SV=1	SWTAADMAAQTTK	13
BioID2	A0A5Q2WTW9_HUMAN	MHC class I antigen OS=Homo sapiens OX=9606 GN=HLA-A PE=3 SV=1	THMTHHAVSDHEATLR	16
BioID2	A0A5Q2WTW9_HUMAN	MHC class I antigen OS=Homo sapiens OX=9606 GN=HLA-A PE=3 SV=1	VDLGTLR	7
BioID2	A0A5Q2WTW9_HUMAN	MHC class I antigen OS=Homo sapiens OX=9606 GN=HLA-A PE=3 SV=1	WEAAHVAEQLR	11
BioID2	A0A5Q2WTW9_HUMAN	MHC class I antigen OS=Homo sapiens OX=9606 GN=HLA-A PE=3 SV=1	YLENGKETLQR	11
BioID2	A0A678ZGM7_HUMAN	MHC class I antigen OS=Homo sapiens OX=9606 GN=HLA-A PE=3 SV=1	APWIEQEGPEYWDGETR	17
BioID2	A0A678ZGM7_HUMAN	MHC class I antigen OS=Homo sapiens OX=9606 GN=HLA-A PE=3 SV=1	AYLEGTCVEWLR	12
BioID2	A0A678ZGM7_HUMAN	MHC class I antigen OS=Homo sapiens OX=9606 GN=HLA-A PE=3 SV=1	DGEDQTQDTELVETRPAGDGTFQK	24
BioID2	A0A678ZGM7_HUMAN	MHC class I antigen OS=Homo sapiens OX=9606 GN=HLA-A PE=3 SV=1	FDSDAASQR	9
BioID2	A0A678ZGM7_HUMAN	MHC class I antigen OS=Homo sapiens OX=9606 GN=HLA-A PE=3 SV=1	FIAVGYVDDTQFVR	14
BioID2	A0A678ZGM7_HUMAN	MHC class I antigen OS=Homo sapiens OX=9606 GN=HLA-A PE=3 SV=1	GYHQYAYDGKDYIALK	16
BioID2	A0A678ZGM7_HUMAN	MHC class I antigen OS=Homo sapiens OX=9606 GN=HLA-A PE=3 SV=1	SWTAADMAAQTTK	13
BioID2	A0A678ZGM7_HUMAN	MHC class I antigen OS=Homo sapiens OX=9606 GN=HLA-A PE=3 SV=1	VDLGTLR	7
BioID2	A0A678ZGM7_HUMAN	MHC class I antigen OS=Homo sapiens OX=9606 GN=HLA-A PE=3 SV=1	WEAAHVAEQLR	11
BioID2	A0A678ZGM7_HUMAN	MHC class I antigen OS=Homo sapiens OX=9606 GN=HLA-A PE=3 SV=1	YLENGKETLQR	11
BioID2	A0A6B7IBY9_HUMAN	MHC class I antigen OS=Homo sapiens OX=9606 GN=HLA-A PE=3 SV=1	AAVVVPSGQEQR	12
BioID2	A0A6B7IBY9_HUMAN	MHC class I antigen OS=Homo sapiens OX=9606 GN=HLA-A PE=3 SV=1	APWIEQEGPEYWDGETR	17
BioID2	A0A6B7IBY9_HUMAN	MHC class I antigen OS=Homo sapiens OX=9606 GN=HLA-A PE=3 SV=1	AYLEGTCVEWLR	12
BioID2	A0A6B7IBY9_HUMAN	MHC class I antigen OS=Homo sapiens OX=9606 GN=HLA-A PE=3 SV=1	DGEDQTQDTELVETRPAGDGTFQK	24
BioID2	A0A6B7IBY9_HUMAN	MHC class I antigen OS=Homo sapiens OX=9606 GN=HLA-A PE=3 SV=1	FDSDAASQR	9
BioID2	A0A6B7IBY9_HUMAN	MHC class I antigen OS=Homo sapiens OX=9606 GN=HLA-A PE=3 SV=1	FIAVGYVDDTQFVR	14
BioID2	A0A6B7IBY9_HUMAN	MHC class I antigen OS=Homo sapiens OX=9606 GN=HLA-A PE=3 SV=1	GYHQYAYDGKDYIALK	16
BioID2	A0A6B7IBY9_HUMAN	MHC class I antigen OS=Homo sapiens OX=9606 GN=HLA-A PE=3 SV=1	SWTAADMAAQTTK	13
BioID2	A0A6B7IBY9_HUMAN	MHC class I antigen OS=Homo sapiens OX=9606 GN=HLA-A PE=3 SV=1	THMTHHAVSDHEATLR	16
BioID2	A0A6B7IBY9_HUMAN	MHC class I antigen OS=Homo sapiens OX=9606 GN=HLA-A PE=3 SV=1	VDLGTLR	7
BioID2	A0A6B7IBY9_HUMAN	MHC class I antigen OS=Homo sapiens OX=9606 GN=HLA-A PE=3 SV=1	WEAAHVAEQLR	11
BioID2	A0A6B7IBY9_HUMAN	MHC class I antigen OS=Homo sapiens OX=9606 GN=HLA-A PE=3 SV=1	YLENGKETLQR	11
BioID2	A0A7L4X6Y9_HUMAN	MHC class I antigen OS=Homo sapiens OX=9606 GN=HLA-A PE=3 SV=1	APWIEQEGPEYWDGETR	17
BioID2	A0A7L4X6Y9_HUMAN	MHC class I antigen OS=Homo sapiens OX=9606 GN=HLA-A PE=3 SV=1	DGEDQTQDTELVETRPAGDGTFQK	24
BioID2	A0A7L4X6Y9_HUMAN	MHC class I antigen OS=Homo sapiens OX=9606 GN=HLA-A PE=3 SV=1	FDSDAASQR	9
BioID2	A0A7L4X6Y9_HUMAN	MHC class I antigen OS=Homo sapiens OX=9606 GN=HLA-A PE=3 SV=1	FIAVGYVDDTQFVR	14
BioID2	A0A7L4X6Y9_HUMAN	MHC class I antigen OS=Homo sapiens OX=9606 GN=HLA-A PE=3 SV=1	GYHQYAYDGKDYIALK	16
BioID2	A0A7L4X6Y9_HUMAN	MHC class I antigen OS=Homo sapiens OX=9606 GN=HLA-A PE=3 SV=1	SWTAADMAAQTTK	13
BioID2	A0A7L4X6Y9_HUMAN	MHC class I antigen OS=Homo sapiens OX=9606 GN=HLA-A PE=3 SV=1	THMTHHAVSDHEATLR	16
BioID2	A0A7L4X6Y9_HUMAN	MHC class I antigen OS=Homo sapiens OX=9606 GN=HLA-A PE=3 SV=1	VDLGTLR	7
BioID2	A0A7L4X6Y9_HUMAN	MHC class I antigen OS=Homo sapiens OX=9606 GN=HLA-A PE=3 SV=1	WEAAHVAEQLR	11
BioID2	A0A7L4X6Y9_HUMAN	MHC class I antigen OS=Homo sapiens OX=9606 GN=HLA-A PE=3 SV=1	YLENGKETLQR	11
BioID2	A0A7R9KAF6_HUMAN	MHC class I antigen OS=Homo sapiens OX=9606 GN=HLA-A PE=3 SV=1	DGEDQTQDTELVETRPAGDGTFQK	24
BioID2	A0A7R9KAF6_HUMAN	MHC class I antigen OS=Homo sapiens OX=9606 GN=HLA-A PE=3 SV=1	FIAVGYVDDTQFVR	14
BioID2	A0A7R9KAF6_HUMAN	MHC class I antigen OS=Homo sapiens OX=9606 GN=HLA-A PE=3 SV=1	GYHQYAYDGKDYIALK	16
BioID2	A0A7R9KAF6_HUMAN	MHC class I antigen OS=Homo sapiens OX=9606 GN=HLA-A PE=3 SV=1	WAAVVVPSGEEQR	13
BioID2	A0A7R9KAF6_HUMAN	MHC class I antigen OS=Homo sapiens OX=9606 GN=HLA-A PE=3 SV=1	YLENGKETLQR	11
BioID2	A0A0H3W567_HUMAN	MHC class I antigen (Fragment) OS=Homo sapiens OX=9606 GN=HLA-A PE=3 SV=1	APWIEQEGPEYWDGETR	17
BioID2	A0A0H3W567_HUMAN	MHC class I antigen (Fragment) OS=Homo sapiens OX=9606 GN=HLA-A PE=3 SV=1	AYLEGTCVEWLR	12
BioID2	A0A0H3W567_HUMAN	MHC class I antigen (Fragment) OS=Homo sapiens OX=9606 GN=HLA-A PE=3 SV=1	DGEDQTQDTELVETRPAGDGTFQK	24
BioID2	A0A0H3W567_HUMAN	MHC class I antigen (Fragment) OS=Homo sapiens OX=9606 GN=HLA-A PE=3 SV=1	FDSDAASQR	9
BioID2	A0A0H3W567_HUMAN	MHC class I antigen (Fragment) OS=Homo sapiens OX=9606 GN=HLA-A PE=3 SV=1	FIAVGYVDDTQFVR	14
BioID2	A0A0H3W567_HUMAN	MHC class I antigen (Fragment) OS=Homo sapiens OX=9606 GN=HLA-A PE=3 SV=1	GYHQYAYDGKDYIALK	16
BioID2	A0A0H3W567_HUMAN	MHC class I antigen (Fragment) OS=Homo sapiens OX=9606 GN=HLA-A PE=3 SV=1	SWTAADMAAQTTK	13
BioID2	A0A0H3W567_HUMAN	MHC class I antigen (Fragment) OS=Homo sapiens OX=9606 GN=HLA-A PE=3 SV=1	VDLGTLR	7
BioID2	A0A0H3W567_HUMAN	MHC class I antigen (Fragment) OS=Homo sapiens OX=9606 GN=HLA-A PE=3 SV=1	WEAAHVAEQLR	11
BioID2	A0A0H3W567_HUMAN	MHC class I antigen (Fragment) OS=Homo sapiens OX=9606 GN=HLA-A PE=3 SV=1	YLENGKETLQR	11
BioID2	A0A1S5QQU7_HUMAN	MHC class I antigen (Fragment) OS=Homo sapiens OX=9606 GN=HLA-A PE=3 SV=1	APWIEQEGPEYWDGETR	17
BioID2	A0A1S5QQU7_HUMAN	MHC class I antigen (Fragment) OS=Homo sapiens OX=9606 GN=HLA-A PE=3 SV=1	AYLEGTCVEWLR	12
BioID2	A0A1S5QQU7_HUMAN	MHC class I antigen (Fragment) OS=Homo sapiens OX=9606 GN=HLA-A PE=3 SV=1	FDSDAASQR	9
BioID2	A0A1S5QQU7_HUMAN	MHC class I antigen (Fragment) OS=Homo sapiens OX=9606 GN=HLA-A PE=3 SV=1	FIAVGYVDDTQFVR	14
BioID2	A0A1S5QQU7_HUMAN	MHC class I antigen (Fragment) OS=Homo sapiens OX=9606 GN=HLA-A PE=3 SV=1	GYHQYAYDGKDYIALK	16
BioID2	A0A1S5QQU7_HUMAN	MHC class I antigen (Fragment) OS=Homo sapiens OX=9606 GN=HLA-A PE=3 SV=1	VDLGTLR	7
BioID2	A0A1S5QQU7_HUMAN	MHC class I antigen (Fragment) OS=Homo sapiens OX=9606 GN=HLA-A PE=3 SV=1	WEAAHVAEQLR	11
BioID2	A0A1S5QQU7_HUMAN	MHC class I antigen (Fragment) OS=Homo sapiens OX=9606 GN=HLA-A PE=3 SV=1	YLENGKETLQR	11
BioID2	A0A343J4V6_HUMAN	MHC class I antigen (Fragment) OS=Homo sapiens OX=9606 GN=HLA-A PE=3 SV=1	FDSDAASQR	9
BioID2	A0A343J4V6_HUMAN	MHC class I antigen (Fragment) OS=Homo sapiens OX=9606 GN=HLA-A PE=3 SV=1	FIAVGYVDDTQFVR	14
BioID2	A0A343J4V6_HUMAN	MHC class I antigen (Fragment) OS=Homo sapiens OX=9606 GN=HLA-A PE=3 SV=1	GYHQYAYDGKDYIALK	16
BioID2	A0A343J4V6_HUMAN	MHC class I antigen (Fragment) OS=Homo sapiens OX=9606 GN=HLA-A PE=3 SV=1	WAAVVVPSGEEQR	13
BioID2	A0A343J4V6_HUMAN	MHC class I antigen (Fragment) OS=Homo sapiens OX=9606 GN=HLA-A PE=3 SV=1	YLENGKETLQR	11
BioID2	A7WPI9_HUMAN	MHC class I antigen (Fragment) OS=Homo sapiens OX=9606 GN=HLA-A PE=3 SV=1	AYLEGTCVEWLR	12
BioID2	A7WPI9_HUMAN	MHC class I antigen (Fragment) OS=Homo sapiens OX=9606 GN=HLA-A PE=3 SV=1	DGEDQTQDTELVETRPAGDGTFQK	24
BioID2	A7WPI9_HUMAN	MHC class I antigen (Fragment) OS=Homo sapiens OX=9606 GN=HLA-A PE=3 SV=1	FDSDAASQR	9
BioID2	A7WPI9_HUMAN	MHC class I antigen (Fragment) OS=Homo sapiens OX=9606 GN=HLA-A PE=3 SV=1	FIAVGYVDDTQFVR	14
BioID2	A7WPI9_HUMAN	MHC class I antigen (Fragment) OS=Homo sapiens OX=9606 GN=HLA-A PE=3 SV=1	GYHQYAYDGKDYIALK	16
BioID2	A7WPI9_HUMAN	MHC class I antigen (Fragment) OS=Homo sapiens OX=9606 GN=HLA-A PE=3 SV=1	SWTAADMAAQTTK	13
BioID2	A7WPI9_HUMAN	MHC class I antigen (Fragment) OS=Homo sapiens OX=9606 GN=HLA-A PE=3 SV=1	THMTHHAVSDHEATLR	16
BioID2	A7WPI9_HUMAN	MHC class I antigen (Fragment) OS=Homo sapiens OX=9606 GN=HLA-A PE=3 SV=1	VDLGTLR	7
BioID2	A7WPI9_HUMAN	MHC class I antigen (Fragment) OS=Homo sapiens OX=9606 GN=HLA-A PE=3 SV=1	WEAAHVAEQLR	11
BioID2	A7WPI9_HUMAN	MHC class I antigen (Fragment) OS=Homo sapiens OX=9606 GN=HLA-A PE=3 SV=1	YLENGKETLQR	11
BioID2	B6E278_HUMAN	MHC class I antigen (Fragment) OS=Homo sapiens OX=9606 GN=HLA-A PE=3 SV=1	AYLEGTCVEWLR	12
BioID2	B6E278_HUMAN	MHC class I antigen (Fragment) OS=Homo sapiens OX=9606 GN=HLA-A PE=3 SV=1	DGEDQTQDTELVETRPAGDGTFQK	24
BioID2	B6E278_HUMAN	MHC class I antigen (Fragment) OS=Homo sapiens OX=9606 GN=HLA-A PE=3 SV=1	FDSDAASQR	9
BioID2	B6E278_HUMAN	MHC class I antigen (Fragment) OS=Homo sapiens OX=9606 GN=HLA-A PE=3 SV=1	FIAVGYVDDTQFVR	14
BioID2	B6E278_HUMAN	MHC class I antigen (Fragment) OS=Homo sapiens OX=9606 GN=HLA-A PE=3 SV=1	SWTAADMAAQTTK	13
BioID2	B6E278_HUMAN	MHC class I antigen (Fragment) OS=Homo sapiens OX=9606 GN=HLA-A PE=3 SV=1	THMTHHAVSDHEATLR	16
BioID2	B6E278_HUMAN	MHC class I antigen (Fragment) OS=Homo sapiens OX=9606 GN=HLA-A PE=3 SV=1	VDLGTLR	7
BioID2	B6E278_HUMAN	MHC class I antigen (Fragment) OS=Homo sapiens OX=9606 GN=HLA-A PE=3 SV=1	WEAAHVAEQLR	11
BioID2	B6E278_HUMAN	MHC class I antigen (Fragment) OS=Homo sapiens OX=9606 GN=HLA-A PE=3 SV=1	YLENGKETLQR	11
BioID2	D3U460_HUMAN	MHC class I antigen (Fragment) OS=Homo sapiens OX=9606 GN=HLA-A PE=3 SV=1	APWIEQEGPEYWDGETR	17
BioID2	D3U460_HUMAN	MHC class I antigen (Fragment) OS=Homo sapiens OX=9606 GN=HLA-A PE=3 SV=1	AYLEGTCVEWLR	12
BioID2	D3U460_HUMAN	MHC class I antigen (Fragment) OS=Homo sapiens OX=9606 GN=HLA-A PE=3 SV=1	FDSDAASQR	9
BioID2	D3U460_HUMAN	MHC class I antigen (Fragment) OS=Homo sapiens OX=9606 GN=HLA-A PE=3 SV=1	FIAVGYVDDTQFVR	14
BioID2	D3U460_HUMAN	MHC class I antigen (Fragment) OS=Homo sapiens OX=9606 GN=HLA-A PE=3 SV=1	GYHQYAYDGKDYIALK	16
BioID2	D3U460_HUMAN	MHC class I antigen (Fragment) OS=Homo sapiens OX=9606 GN=HLA-A PE=3 SV=1	SWTAADMAAQTTK	13
BioID2	D3U460_HUMAN	MHC class I antigen (Fragment) OS=Homo sapiens OX=9606 GN=HLA-A PE=3 SV=1	VDLGTLR	7
BioID2	D3U460_HUMAN	MHC class I antigen (Fragment) OS=Homo sapiens OX=9606 GN=HLA-A PE=3 SV=1	WEAAHVAEQLR	11
BioID2	D3U460_HUMAN	MHC class I antigen (Fragment) OS=Homo sapiens OX=9606 GN=HLA-A PE=3 SV=1	YLENGKETLQR	11
BioID2	D5FHJ2_HUMAN,I2B307_HUMAN	MHC class I antigen (Fragment) OS=Homo sapiens OX=9606 GN=HLA-A PE=3 SV=1	AYLEGTCVEWLR	12
BioID2	D5FHJ2_HUMAN,I2B307_HUMAN	MHC class I antigen (Fragment) OS=Homo sapiens OX=9606 GN=HLA-A PE=3 SV=1	FDSDAASQR	9
BioID2	D5FHJ2_HUMAN,I2B307_HUMAN	MHC class I antigen (Fragment) OS=Homo sapiens OX=9606 GN=HLA-A PE=3 SV=1	FIAVGYVDDTQFVR	14
BioID2	D5FHJ2_HUMAN,I2B307_HUMAN	MHC class I antigen (Fragment) OS=Homo sapiens OX=9606 GN=HLA-A PE=3 SV=1	GYHQYAYDGKDYIALK	16
BioID2	D5FHJ2_HUMAN,I2B307_HUMAN	MHC class I antigen (Fragment) OS=Homo sapiens OX=9606 GN=HLA-A PE=3 SV=1	SWTAADMAAQTTK	13
BioID2	D5FHJ2_HUMAN,I2B307_HUMAN	MHC class I antigen (Fragment) OS=Homo sapiens OX=9606 GN=HLA-A PE=3 SV=1	VDLGTLR	7
BioID2	D5FHJ2_HUMAN,I2B307_HUMAN	MHC class I antigen (Fragment) OS=Homo sapiens OX=9606 GN=HLA-A PE=3 SV=1	WEAAHVAEQLR	11
BioID2	D5FHJ2_HUMAN,I2B307_HUMAN	MHC class I antigen (Fragment) OS=Homo sapiens OX=9606 GN=HLA-A PE=3 SV=1	YLENGKETLQR	11
BioID2	D7NQT5_HUMAN,E2GJR3_HUMAN,E5G0Y1_HUMAN	MHC class I antigen (Fragment) OS=Homo sapiens OX=9606 GN=HLA-A PE=3 SV=1	APWIEQEGPEYWDGETR	17
BioID2	D7NQT5_HUMAN,E2GJR3_HUMAN,E5G0Y1_HUMAN	MHC class I antigen (Fragment) OS=Homo sapiens OX=9606 GN=HLA-A PE=3 SV=1	AYLEGTCVEWLR	12
BioID2	D7NQT5_HUMAN,E2GJR3_HUMAN,E5G0Y1_HUMAN	MHC class I antigen (Fragment) OS=Homo sapiens OX=9606 GN=HLA-A PE=3 SV=1	FDSDAASQR	9
BioID2	D7NQT5_HUMAN,E2GJR3_HUMAN,E5G0Y1_HUMAN	MHC class I antigen (Fragment) OS=Homo sapiens OX=9606 GN=HLA-A PE=3 SV=1	FIAVGYVDDTQFVR	14
BioID2	D7NQT5_HUMAN,E2GJR3_HUMAN,E5G0Y1_HUMAN	MHC class I antigen (Fragment) OS=Homo sapiens OX=9606 GN=HLA-A PE=3 SV=1	GYHQYAYDGKDYIALK	16
BioID2	D7NQT5_HUMAN,E2GJR3_HUMAN,E5G0Y1_HUMAN	MHC class I antigen (Fragment) OS=Homo sapiens OX=9606 GN=HLA-A PE=3 SV=1	SWTAADMAAQTTK	13
BioID2	D7NQT5_HUMAN,E2GJR3_HUMAN,E5G0Y1_HUMAN	MHC class I antigen (Fragment) OS=Homo sapiens OX=9606 GN=HLA-A PE=3 SV=1	VDLGTLR	7
BioID2	D7NQT5_HUMAN,E2GJR3_HUMAN,E5G0Y1_HUMAN	MHC class I antigen (Fragment) OS=Homo sapiens OX=9606 GN=HLA-A PE=3 SV=1	YLENGKETLQR	11
BioID2	D7NSP4_HUMAN	MHC class I antigen (Fragment) OS=Homo sapiens OX=9606 GN=HLA-A PE=3 SV=1	APWIEQEGPEYWDGETR	17
BioID2	D7NSP4_HUMAN	MHC class I antigen (Fragment) OS=Homo sapiens OX=9606 GN=HLA-A PE=3 SV=1	AYLEGTCVEWLR	12
BioID2	D7NSP4_HUMAN	MHC class I antigen (Fragment) OS=Homo sapiens OX=9606 GN=HLA-A PE=3 SV=1	FDSDAASQR	9
BioID2	D7NSP4_HUMAN	MHC class I antigen (Fragment) OS=Homo sapiens OX=9606 GN=HLA-A PE=3 SV=1	FIAVGYVDDTQFVR	14
BioID2	D7NSP4_HUMAN	MHC class I antigen (Fragment) OS=Homo sapiens OX=9606 GN=HLA-A PE=3 SV=1	GYHQYAYDGKDYIALK	16
BioID2	D7NSP4_HUMAN	MHC class I antigen (Fragment) OS=Homo sapiens OX=9606 GN=HLA-A PE=3 SV=1	SWTAADMAAQTTK	13
BioID2	D7NSP4_HUMAN	MHC class I antigen (Fragment) OS=Homo sapiens OX=9606 GN=HLA-A PE=3 SV=1	VDLGTLR	7
BioID2	D7NSP4_HUMAN	MHC class I antigen (Fragment) OS=Homo sapiens OX=9606 GN=HLA-A PE=3 SV=1	WEAAHVAEQLR	11
BioID2	D7NSP4_HUMAN	MHC class I antigen (Fragment) OS=Homo sapiens OX=9606 GN=HLA-A PE=3 SV=1	YLENGKETLQR	11
BioID2	F4YU27_HUMAN	MHC class I antigen (Fragment) OS=Homo sapiens OX=9606 GN=HLA-A PE=3 SV=1	APWIEQEGPEYWDGETR	17
BioID2	F4YU27_HUMAN	MHC class I antigen (Fragment) OS=Homo sapiens OX=9606 GN=HLA-A PE=3 SV=1	AYLEGTCVEWLR	12
BioID2	F4YU27_HUMAN	MHC class I antigen (Fragment) OS=Homo sapiens OX=9606 GN=HLA-A PE=3 SV=1	FIAVGYVDDTQFVR	14
BioID2	F4YU27_HUMAN	MHC class I antigen (Fragment) OS=Homo sapiens OX=9606 GN=HLA-A PE=3 SV=1	GYHQYAYDGKDYIALK	16
BioID2	F4YU27_HUMAN	MHC class I antigen (Fragment) OS=Homo sapiens OX=9606 GN=HLA-A PE=3 SV=1	SWTAADMAAQTTK	13
BioID2	F4YU27_HUMAN	MHC class I antigen (Fragment) OS=Homo sapiens OX=9606 GN=HLA-A PE=3 SV=1	VDLGTLR	7
BioID2	F4YU27_HUMAN	MHC class I antigen (Fragment) OS=Homo sapiens OX=9606 GN=HLA-A PE=3 SV=1	WEAAHVAEQLR	11
BioID2	F4YU27_HUMAN	MHC class I antigen (Fragment) OS=Homo sapiens OX=9606 GN=HLA-A PE=3 SV=1	YLENGKETLQR	11
BioID2	F6IQT1_HUMAN,U5YJN8_HUMAN	MHC class I antigen (Fragment) OS=Homo sapiens OX=9606 GN=HLA-A PE=3 SV=1	APWIEQEGPEYWDGETR	17
BioID2	F6IQT1_HUMAN,U5YJN8_HUMAN	MHC class I antigen (Fragment) OS=Homo sapiens OX=9606 GN=HLA-A PE=3 SV=1	AYLEGTCVEWLR	12
BioID2	F6IQT1_HUMAN,U5YJN8_HUMAN	MHC class I antigen (Fragment) OS=Homo sapiens OX=9606 GN=HLA-A PE=3 SV=1	DGEDQTQDTELVETRPAGDGTFQK	24
BioID2	F6IQT1_HUMAN,U5YJN8_HUMAN	MHC class I antigen (Fragment) OS=Homo sapiens OX=9606 GN=HLA-A PE=3 SV=1	FDSDAASQR	9
BioID2	F6IQT1_HUMAN,U5YJN8_HUMAN	MHC class I antigen (Fragment) OS=Homo sapiens OX=9606 GN=HLA-A PE=3 SV=1	FIAVGYVDDTQFVR	14
BioID2	F6IQT1_HUMAN,U5YJN8_HUMAN	MHC class I antigen (Fragment) OS=Homo sapiens OX=9606 GN=HLA-A PE=3 SV=1	GYHQYAYDGKDYIALK	16
BioID2	F6IQT1_HUMAN,U5YJN8_HUMAN	MHC class I antigen (Fragment) OS=Homo sapiens OX=9606 GN=HLA-A PE=3 SV=1	SWTAADMAAQTTK	13
BioID2	F6IQT1_HUMAN,U5YJN8_HUMAN	MHC class I antigen (Fragment) OS=Homo sapiens OX=9606 GN=HLA-A PE=3 SV=1	THMTHHAVSDHEATLR	16
BioID2	F6IQT1_HUMAN,U5YJN8_HUMAN	MHC class I antigen (Fragment) OS=Homo sapiens OX=9606 GN=HLA-A PE=3 SV=1	VDLGTLR	7
BioID2	F6IQT1_HUMAN,U5YJN8_HUMAN	MHC class I antigen (Fragment) OS=Homo sapiens OX=9606 GN=HLA-A PE=3 SV=1	WEAAHVAEQLR	11
BioID2	F6IQT1_HUMAN,U5YJN8_HUMAN	MHC class I antigen (Fragment) OS=Homo sapiens OX=9606 GN=HLA-A PE=3 SV=1	YLENGKETLQR	11
BioID2	F6IR13_HUMAN	MHC class I antigen (Fragment) OS=Homo sapiens OX=9606 GN=HLA-A PE=3 SV=1	DGEDQTQDTELVETRPAGDGTFQK	24
BioID2	F6IR13_HUMAN	MHC class I antigen (Fragment) OS=Homo sapiens OX=9606 GN=HLA-A PE=3 SV=1	FDSDAASQR	9
BioID2	F6IR13_HUMAN	MHC class I antigen (Fragment) OS=Homo sapiens OX=9606 GN=HLA-A PE=3 SV=1	FIAVGYVDDTQFVR	14
BioID2	F6IR13_HUMAN	MHC class I antigen (Fragment) OS=Homo sapiens OX=9606 GN=HLA-A PE=3 SV=1	GYHQYAYDGKDYIALK	16
BioID2	F6IR13_HUMAN	MHC class I antigen (Fragment) OS=Homo sapiens OX=9606 GN=HLA-A PE=3 SV=1	WAAVVVPSGEEQR	13
BioID2	F6IR13_HUMAN	MHC class I antigen (Fragment) OS=Homo sapiens OX=9606 GN=HLA-A PE=3 SV=1	YLENGKETLQR	11
BioID2	I7B294_HUMAN,U5IQG9_HUMAN,U5IRI1_HUMAN	MHC class I antigen (Fragment) OS=Homo sapiens OX=9606 GN=HLA-A PE=3 SV=1	APWIEQEGPEYWDGETR	17
BioID2	I7B294_HUMAN,U5IQG9_HUMAN,U5IRI1_HUMAN	MHC class I antigen (Fragment) OS=Homo sapiens OX=9606 GN=HLA-A PE=3 SV=1	AYLEGTCVEWLR	12
BioID2	I7B294_HUMAN,U5IQG9_HUMAN,U5IRI1_HUMAN	MHC class I antigen (Fragment) OS=Homo sapiens OX=9606 GN=HLA-A PE=3 SV=1	FDSDAASQR	9
BioID2	I7B294_HUMAN,U5IQG9_HUMAN,U5IRI1_HUMAN	MHC class I antigen (Fragment) OS=Homo sapiens OX=9606 GN=HLA-A PE=3 SV=1	FIAVGYVDDTQFVR	14
BioID2	I7B294_HUMAN,U5IQG9_HUMAN,U5IRI1_HUMAN	MHC class I antigen (Fragment) OS=Homo sapiens OX=9606 GN=HLA-A PE=3 SV=1	GYHQYAYDGKDYIALK	16
BioID2	I7B294_HUMAN,U5IQG9_HUMAN,U5IRI1_HUMAN	MHC class I antigen (Fragment) OS=Homo sapiens OX=9606 GN=HLA-A PE=3 SV=1	VDLGTLR	7
BioID2	I7B294_HUMAN,U5IQG9_HUMAN,U5IRI1_HUMAN	MHC class I antigen (Fragment) OS=Homo sapiens OX=9606 GN=HLA-A PE=3 SV=1	WEAAHVAEQLR	11
BioID2	I7B294_HUMAN,U5IQG9_HUMAN,U5IRI1_HUMAN	MHC class I antigen (Fragment) OS=Homo sapiens OX=9606 GN=HLA-A PE=3 SV=1	YLENGKETLQR	11
BioID2	R4L7V4_HUMAN	MHC class I antigen (Fragment) OS=Homo sapiens OX=9606 GN=HLA-A PE=3 SV=1	APWIEQEGPEYWDGETR	17
BioID2	R4L7V4_HUMAN	MHC class I antigen (Fragment) OS=Homo sapiens OX=9606 GN=HLA-A PE=3 SV=1	AYLEGTCVEWLR	12
BioID2	R4L7V4_HUMAN	MHC class I antigen (Fragment) OS=Homo sapiens OX=9606 GN=HLA-A PE=3 SV=1	FDSDAASQR	9
BioID2	R4L7V4_HUMAN	MHC class I antigen (Fragment) OS=Homo sapiens OX=9606 GN=HLA-A PE=3 SV=1	FIAVGYVDDTQFVR	14
BioID2	R4L7V4_HUMAN	MHC class I antigen (Fragment) OS=Homo sapiens OX=9606 GN=HLA-A PE=3 SV=1	GYHQYAYDGKDYIALK	16
BioID2	R4L7V4_HUMAN	MHC class I antigen (Fragment) OS=Homo sapiens OX=9606 GN=HLA-A PE=3 SV=1	SWTAADMAAQTTK	13
BioID2	R4L7V4_HUMAN	MHC class I antigen (Fragment) OS=Homo sapiens OX=9606 GN=HLA-A PE=3 SV=1	VDLGTLR	7
BioID2	R4L7V4_HUMAN	MHC class I antigen (Fragment) OS=Homo sapiens OX=9606 GN=HLA-A PE=3 SV=1	YLENGKETLQR	11
BioID2	U5YJI7_HUMAN	MHC class I antigen (Fragment) OS=Homo sapiens OX=9606 GN=HLA-A PE=3 SV=1	APWIEQEGPEYWDGETR	17
BioID2	U5YJI7_HUMAN	MHC class I antigen (Fragment) OS=Homo sapiens OX=9606 GN=HLA-A PE=3 SV=1	AYLEGTCVEWLR	12
BioID2	U5YJI7_HUMAN	MHC class I antigen (Fragment) OS=Homo sapiens OX=9606 GN=HLA-A PE=3 SV=1	DGEDQTQDTELVETRPAGDGTFQK	24
BioID2	U5YJI7_HUMAN	MHC class I antigen (Fragment) OS=Homo sapiens OX=9606 GN=HLA-A PE=3 SV=1	FDSDAASQR	9
BioID2	U5YJI7_HUMAN	MHC class I antigen (Fragment) OS=Homo sapiens OX=9606 GN=HLA-A PE=3 SV=1	FIAVGYVDDTQFVR	14
BioID2	U5YJI7_HUMAN	MHC class I antigen (Fragment) OS=Homo sapiens OX=9606 GN=HLA-A PE=3 SV=1	GYHQYAYDGKDYIALK	16
BioID2	U5YJI7_HUMAN	MHC class I antigen (Fragment) OS=Homo sapiens OX=9606 GN=HLA-A PE=3 SV=1	SWTAADMAAQTTK	13
BioID2	U5YJI7_HUMAN	MHC class I antigen (Fragment) OS=Homo sapiens OX=9606 GN=HLA-A PE=3 SV=1	THMTHHAVSDHEATLR	16
BioID2	U5YJI7_HUMAN	MHC class I antigen (Fragment) OS=Homo sapiens OX=9606 GN=HLA-A PE=3 SV=1	VDLGTLR	7
BioID2	U5YJI7_HUMAN	MHC class I antigen (Fragment) OS=Homo sapiens OX=9606 GN=HLA-A PE=3 SV=1	WEAAHVAEQLR	11
BioID2	U5YJI7_HUMAN	MHC class I antigen (Fragment) OS=Homo sapiens OX=9606 GN=HLA-A PE=3 SV=1	YLENGKETLQR	11
BioID2	U5YJN1_HUMAN	MHC class I antigen (Fragment) OS=Homo sapiens OX=9606 GN=HLA-A PE=3 SV=1	FDSDAASQR	9
BioID2	U5YJN1_HUMAN	MHC class I antigen (Fragment) OS=Homo sapiens OX=9606 GN=HLA-A PE=3 SV=1	FIAVGYVDDTQFVR	14
BioID2	U5YJN1_HUMAN	MHC class I antigen (Fragment) OS=Homo sapiens OX=9606 GN=HLA-A PE=3 SV=1	GYHQYAYDGKDYIALK	16
BioID2	U5YJN1_HUMAN	MHC class I antigen (Fragment) OS=Homo sapiens OX=9606 GN=HLA-A PE=3 SV=1	WAAVVVPSGEEQR	13
BioID2	U5YJN1_HUMAN	MHC class I antigen (Fragment) OS=Homo sapiens OX=9606 GN=HLA-A PE=3 SV=1	YLENGKETLQR	11
BioID2	HS90A_HUMAN,K9JA46_HUMAN	Heat shock protein HSP 90-alpha OS=Homo sapiens OX=9606 GN=HSP90AA1 PE=1 SV=5	ADLINNLGTIAK	12
BioID2	HS90A_HUMAN,K9JA46_HUMAN	Heat shock protein HSP 90-alpha OS=Homo sapiens OX=9606 GN=HSP90AA1 PE=1 SV=5	ALLFVPR	7
BioID2	HS90A_HUMAN,K9JA46_HUMAN	Heat shock protein HSP 90-alpha OS=Homo sapiens OX=9606 GN=HSP90AA1 PE=1 SV=5	DQVANSAFVER	11
BioID2	HS90A_HUMAN,K9JA46_HUMAN	Heat shock protein HSP 90-alpha OS=Homo sapiens OX=9606 GN=HSP90AA1 PE=1 SV=5	EDQTEYLEER	10
BioID2	HS90A_HUMAN,K9JA46_HUMAN	Heat shock protein HSP 90-alpha OS=Homo sapiens OX=9606 GN=HSP90AA1 PE=1 SV=5	FYEQFSK	7
BioID2	HS90A_HUMAN,K9JA46_HUMAN	Heat shock protein HSP 90-alpha OS=Homo sapiens OX=9606 GN=HSP90AA1 PE=1 SV=5	GVVDSEDLPLNISR	14
BioID2	HS90A_HUMAN,K9JA46_HUMAN	Heat shock protein HSP 90-alpha OS=Homo sapiens OX=9606 GN=HSP90AA1 PE=1 SV=5	HIYYITGETK	10
BioID2	HS90A_HUMAN,K9JA46_HUMAN	Heat shock protein HSP 90-alpha OS=Homo sapiens OX=9606 GN=HSP90AA1 PE=1 SV=5	HNDDEQYAWESSAGGSFTVR	20
BioID2	HS90A_HUMAN,K9JA46_HUMAN	Heat shock protein HSP 90-alpha OS=Homo sapiens OX=9606 GN=HSP90AA1 PE=1 SV=5	LGIHEDSQNR	10
BioID2	HS90A_HUMAN,K9JA46_HUMAN	Heat shock protein HSP 90-alpha OS=Homo sapiens OX=9606 GN=HSP90AA1 PE=1 SV=5	NPDDITNEEYGEFYK	15
BioID2	HS90A_HUMAN,K9JA46_HUMAN	Heat shock protein HSP 90-alpha OS=Homo sapiens OX=9606 GN=HSP90AA1 PE=1 SV=5	TLTIVDTGIGMTK	13
BioID2	HS90A_HUMAN,K9JA46_HUMAN	Heat shock protein HSP 90-alpha OS=Homo sapiens OX=9606 GN=HSP90AA1 PE=1 SV=5	TLVSVTK	7
BioID2	HS90A_HUMAN,K9JA46_HUMAN	Heat shock protein HSP 90-alpha OS=Homo sapiens OX=9606 GN=HSP90AA1 PE=1 SV=5	YIDQEELNK	9
BioID2	A0A024RD80_HUMAN,HS90B_HUMAN	Heat shock protein 90kDa alpha (Cytosolic), class B member 1, isoform CRA_a OS=Homo sapiens OX=9606 GN=HSP90AB1 PE=3 SV=1	ADLINNLGTIAK	12
BioID2	A0A024RD80_HUMAN,HS90B_HUMAN	Heat shock protein 90kDa alpha (Cytosolic), class B member 1, isoform CRA_a OS=Homo sapiens OX=9606 GN=HSP90AB1 PE=3 SV=1	ALLFIPR	7
BioID2	A0A024RD80_HUMAN,HS90B_HUMAN	Heat shock protein 90kDa alpha (Cytosolic), class B member 1, isoform CRA_a OS=Homo sapiens OX=9606 GN=HSP90AB1 PE=3 SV=1	EDQTEYLEER	10
BioID2	A0A024RD80_HUMAN,HS90B_HUMAN	Heat shock protein 90kDa alpha (Cytosolic), class B member 1, isoform CRA_a OS=Homo sapiens OX=9606 GN=HSP90AB1 PE=3 SV=1	EQVANSAFVER	11
BioID2	A0A024RD80_HUMAN,HS90B_HUMAN	Heat shock protein 90kDa alpha (Cytosolic), class B member 1, isoform CRA_a OS=Homo sapiens OX=9606 GN=HSP90AB1 PE=3 SV=1	GVVDSEDLPLNISR	14
BioID2	A0A024RD80_HUMAN,HS90B_HUMAN	Heat shock protein 90kDa alpha (Cytosolic), class B member 1, isoform CRA_a OS=Homo sapiens OX=9606 GN=HSP90AB1 PE=3 SV=1	HLEINPDHPIVETLR	15
BioID2	A0A024RD80_HUMAN,HS90B_HUMAN	Heat shock protein 90kDa alpha (Cytosolic), class B member 1, isoform CRA_a OS=Homo sapiens OX=9606 GN=HSP90AB1 PE=3 SV=1	HNDDEQYAWESSAGGSFTVR	20
BioID2	A0A024RD80_HUMAN,HS90B_HUMAN	Heat shock protein 90kDa alpha (Cytosolic), class B member 1, isoform CRA_a OS=Homo sapiens OX=9606 GN=HSP90AB1 PE=3 SV=1	HSQFIGYPITLYLEK	15
BioID2	A0A024RD80_HUMAN,HS90B_HUMAN	Heat shock protein 90kDa alpha (Cytosolic), class B member 1, isoform CRA_a OS=Homo sapiens OX=9606 GN=HSP90AB1 PE=3 SV=1	IDIIPNPQER	10
BioID2	A0A024RD80_HUMAN,HS90B_HUMAN	Heat shock protein 90kDa alpha (Cytosolic), class B member 1, isoform CRA_a OS=Homo sapiens OX=9606 GN=HSP90AB1 PE=3 SV=1	KHLEINPDHPIVETLR	16
BioID2	A0A024RD80_HUMAN,HS90B_HUMAN	Heat shock protein 90kDa alpha (Cytosolic), class B member 1, isoform CRA_a OS=Homo sapiens OX=9606 GN=HSP90AB1 PE=3 SV=1	LGIHEDSTNR	10
BioID2	A0A024RD80_HUMAN,HS90B_HUMAN	Heat shock protein 90kDa alpha (Cytosolic), class B member 1, isoform CRA_a OS=Homo sapiens OX=9606 GN=HSP90AB1 PE=3 SV=1	NPDDITQEEYGEFYK	15
BioID2	A0A024RD80_HUMAN,HS90B_HUMAN	Heat shock protein 90kDa alpha (Cytosolic), class B member 1, isoform CRA_a OS=Homo sapiens OX=9606 GN=HSP90AB1 PE=3 SV=1	SIYYITGESK	10
BioID2	A0A024RD80_HUMAN,HS90B_HUMAN	Heat shock protein 90kDa alpha (Cytosolic), class B member 1, isoform CRA_a OS=Homo sapiens OX=9606 GN=HSP90AB1 PE=3 SV=1	SLVSVTK	7
BioID2	A0A024RD80_HUMAN,HS90B_HUMAN	Heat shock protein 90kDa alpha (Cytosolic), class B member 1, isoform CRA_a OS=Homo sapiens OX=9606 GN=HSP90AB1 PE=3 SV=1	TLTLVDTGIGMTK	13
BioID2	A0A024RD80_HUMAN,HS90B_HUMAN	Heat shock protein 90kDa alpha (Cytosolic), class B member 1, isoform CRA_a OS=Homo sapiens OX=9606 GN=HSP90AB1 PE=3 SV=1	YIDQEELNK	9
BioID2	A0A024RBV5_HUMAN,RAB9A_HUMAN	RAB9A, member RAS oncogene family, isoform CRA_a OS=Homo sapiens OX=9606 GN=RAB9A PE=3 SV=1	DATNVAAAFEEAVR	14
BioID2	A0A2P9FIN2_HUMAN	MHC class I antigen OS=Homo sapiens OX=9606 GN=HLA-A PE=3 SV=1	DGEDQTQDTELVETRPAGDGTFQK	24
BioID2	A0A2P9FIN2_HUMAN	MHC class I antigen OS=Homo sapiens OX=9606 GN=HLA-A PE=3 SV=1	FDSDAASQR	9
BioID2	A0A2P9FIN2_HUMAN	MHC class I antigen OS=Homo sapiens OX=9606 GN=HLA-A PE=3 SV=1	FIAVGYVDDTQFVR	14
BioID2	A0A2P9FIN2_HUMAN	MHC class I antigen OS=Homo sapiens OX=9606 GN=HLA-A PE=3 SV=1	VDLGTLR	7
BioID2	A0A2P9FIN2_HUMAN	MHC class I antigen OS=Homo sapiens OX=9606 GN=HLA-A PE=3 SV=1	WAAVVVPSGEEQR	13
BioID2	A0A2P9FIN2_HUMAN	MHC class I antigen OS=Homo sapiens OX=9606 GN=HLA-A PE=3 SV=1	YLENGKETLQR	11
BioID2	A0A2P9G7W2_HUMAN	MHC class I antigen OS=Homo sapiens OX=9606 GN=HLA-C PE=3 SV=1	AYLEGTCVEWLR	12
BioID2	A0A2P9G7W2_HUMAN	MHC class I antigen OS=Homo sapiens OX=9606 GN=HLA-C PE=3 SV=1	DGEDQTQDTELVETRPAGDGTFQK	24
BioID2	A0A2P9G7W2_HUMAN	MHC class I antigen OS=Homo sapiens OX=9606 GN=HLA-C PE=3 SV=1	FDSDAASPR	9
BioID2	A0A2P9G7W2_HUMAN	MHC class I antigen OS=Homo sapiens OX=9606 GN=HLA-C PE=3 SV=1	SWTAADTAAQITQR	14
BioID2	A0A2P9G7W2_HUMAN	MHC class I antigen OS=Homo sapiens OX=9606 GN=HLA-C PE=3 SV=1	YLENGKETLQR	11
BioID2	A0A2U3T1J5_HUMAN	MHC class I antigen OS=Homo sapiens OX=9606 GN=HLA-B PE=3 SV=1	DGEDQTQDTELVETRPAGDR	20
BioID2	A0A2U3T1J5_HUMAN	MHC class I antigen OS=Homo sapiens OX=9606 GN=HLA-B PE=3 SV=1	FDSDAASPR	9
BioID2	A0A2U3T1J5_HUMAN	MHC class I antigen OS=Homo sapiens OX=9606 GN=HLA-B PE=3 SV=1	FIAVGYVDDTQFVR	14
BioID2	A0A2U3T1J5_HUMAN	MHC class I antigen OS=Homo sapiens OX=9606 GN=HLA-B PE=3 SV=1	WAAVVVPSGEEQR	13
BioID2	A0A2U3T1J5_HUMAN	MHC class I antigen OS=Homo sapiens OX=9606 GN=HLA-B PE=3 SV=1	YLENGKETLQR	11
BioID2	A0A4P2ST76_HUMAN	MHC class I antigen OS=Homo sapiens OX=9606 GN=HLA-A PE=3 SV=1	DGEDQTQDTELVETRPAGDGTFQK	24
BioID2	A0A4P2ST76_HUMAN	MHC class I antigen OS=Homo sapiens OX=9606 GN=HLA-A PE=3 SV=1	FIAVGYVDDTQFVR	14
BioID2	A0A4P2ST76_HUMAN	MHC class I antigen OS=Homo sapiens OX=9606 GN=HLA-A PE=3 SV=1	WAAVVVPSGEEQR	13
BioID2	A0A4P2ST76_HUMAN	MHC class I antigen OS=Homo sapiens OX=9606 GN=HLA-A PE=3 SV=1	YLENGKETLQR	11
BioID2	A0A5H2UYG2_HUMAN	MHC class I antigen OS=Homo sapiens OX=9606 GN=HLA-A PE=3 SV=1	DGEDQTQDTELVETRPAGDGTFQK	24
BioID2	A0A5H2UYG2_HUMAN	MHC class I antigen OS=Homo sapiens OX=9606 GN=HLA-A PE=3 SV=1	FDSDAASQR	9
BioID2	A0A5H2UYG2_HUMAN	MHC class I antigen OS=Homo sapiens OX=9606 GN=HLA-A PE=3 SV=1	FIAVGYVDDTQFVR	14
BioID2	A0A5H2UYG2_HUMAN	MHC class I antigen OS=Homo sapiens OX=9606 GN=HLA-A PE=3 SV=1	THMTHHAVSDHEATLR	16
BioID2	A0A5H2UYG2_HUMAN	MHC class I antigen OS=Homo sapiens OX=9606 GN=HLA-A PE=3 SV=1	VDLGTLR	7
BioID2	A0A5H2UYG2_HUMAN	MHC class I antigen OS=Homo sapiens OX=9606 GN=HLA-A PE=3 SV=1	YLENGKETLQR	11
BioID2	A0A678ZH34_HUMAN	MHC class I antigen OS=Homo sapiens OX=9606 GN=HLA-B PE=3 SV=1	DGEDQTQDTELVETRPAGDR	20
BioID2	A0A678ZH34_HUMAN	MHC class I antigen OS=Homo sapiens OX=9606 GN=HLA-B PE=3 SV=1	FDSDAASPR	9
BioID2	A0A678ZH34_HUMAN	MHC class I antigen OS=Homo sapiens OX=9606 GN=HLA-B PE=3 SV=1	WAAVVVPSGEEQR	13
BioID2	A0A678ZH34_HUMAN	MHC class I antigen OS=Homo sapiens OX=9606 GN=HLA-B PE=3 SV=1	YLENGKETLQR	11
BioID2	A0A6B7FVG0_HUMAN	MHC class I antigen OS=Homo sapiens OX=9606 GN=HLA-C PE=3 SV=1	AYLEGTCVEWLR	12
BioID2	A0A6B7FVG0_HUMAN	MHC class I antigen OS=Homo sapiens OX=9606 GN=HLA-C PE=3 SV=1	DGEDQTQDTELVETRPAGDGTFQK	24
BioID2	A0A6B7FVG0_HUMAN	MHC class I antigen OS=Homo sapiens OX=9606 GN=HLA-C PE=3 SV=1	FDSDAASPR	9
BioID2	A0A6B7FVG0_HUMAN	MHC class I antigen OS=Homo sapiens OX=9606 GN=HLA-C PE=3 SV=1	SWTAADTAAQITQR	14
BioID2	A0A6B7FVG0_HUMAN	MHC class I antigen OS=Homo sapiens OX=9606 GN=HLA-C PE=3 SV=1	YLENGKETLQR	11
BioID2	A0A6B7IG09_HUMAN	MHC class I antigen OS=Homo sapiens OX=9606 GN=HLA-A PE=3 SV=1	AYLEGTCVEWLR	12
BioID2	A0A6B7IG09_HUMAN	MHC class I antigen OS=Homo sapiens OX=9606 GN=HLA-A PE=3 SV=1	FDSDAASQR	9
BioID2	A0A6B7IG09_HUMAN	MHC class I antigen OS=Homo sapiens OX=9606 GN=HLA-A PE=3 SV=1	FIAVGYVDDTQFVR	14
BioID2	A0A6B7IG09_HUMAN	MHC class I antigen OS=Homo sapiens OX=9606 GN=HLA-A PE=3 SV=1	THMTHHAVSDHEATLR	16
BioID2	A0A6B7IG09_HUMAN	MHC class I antigen OS=Homo sapiens OX=9606 GN=HLA-A PE=3 SV=1	VDLGTLR	7
BioID2	A0A6B7IG09_HUMAN	MHC class I antigen OS=Homo sapiens OX=9606 GN=HLA-A PE=3 SV=1	YLENGKETLQR	11
BioID2	A0A858B913_HUMAN	MHC class I antigen OS=Homo sapiens OX=9606 GN=HLA-B PE=3 SV=1	DGEDQTQDTELVETRPAGDR	20
BioID2	A0A858B913_HUMAN	MHC class I antigen OS=Homo sapiens OX=9606 GN=HLA-B PE=3 SV=1	FDSDAASPR	9
BioID2	A0A858B913_HUMAN	MHC class I antigen OS=Homo sapiens OX=9606 GN=HLA-B PE=3 SV=1	FIAVGYVDDTQFVR	14
BioID2	A0A858B913_HUMAN	MHC class I antigen OS=Homo sapiens OX=9606 GN=HLA-B PE=3 SV=1	WAAVVVPSGEEQR	13
BioID2	A0A858B913_HUMAN	MHC class I antigen OS=Homo sapiens OX=9606 GN=HLA-B PE=3 SV=1	YLENGKETLQR	11
BioID2	A0A858LHU3_HUMAN	MHC class I antigen OS=Homo sapiens OX=9606 GN=HLA-B PE=3 SV=1	DGEDQTQDTELVETRPAGDR	20
BioID2	A0A858LHU3_HUMAN	MHC class I antigen OS=Homo sapiens OX=9606 GN=HLA-B PE=3 SV=1	FDSDAASPR	9
BioID2	A0A858LHU3_HUMAN	MHC class I antigen OS=Homo sapiens OX=9606 GN=HLA-B PE=3 SV=1	FIAVGYVDDTQFVR	14
BioID2	A0A858LHU3_HUMAN	MHC class I antigen OS=Homo sapiens OX=9606 GN=HLA-B PE=3 SV=1	WAAVVVPSGEEQR	13
BioID2	A0A858LHU3_HUMAN	MHC class I antigen OS=Homo sapiens OX=9606 GN=HLA-B PE=3 SV=1	YLENGKETLQR	11
BioID2	A0A0A7C6R5_HUMAN	MHC class I antigen (Fragment) OS=Homo sapiens OX=9606 GN=HLA-C PE=3 SV=1	AYLEGTCVEWLR	12
BioID2	A0A0A7C6R5_HUMAN	MHC class I antigen (Fragment) OS=Homo sapiens OX=9606 GN=HLA-C PE=3 SV=1	FDSDAASPR	9
BioID2	A0A0A7C6R5_HUMAN	MHC class I antigen (Fragment) OS=Homo sapiens OX=9606 GN=HLA-C PE=3 SV=1	SWTAADTAAQITQR	14
BioID2	A0A0A7C6R5_HUMAN	MHC class I antigen (Fragment) OS=Homo sapiens OX=9606 GN=HLA-C PE=3 SV=1	YLENGKETLQR	11
BioID2	A0A120GVT0_HUMAN	MHC class I antigen (Fragment) OS=Homo sapiens OX=9606 GN=HLA-B PE=3 SV=1	FDSDAASPR	9
BioID2	A0A120GVT0_HUMAN	MHC class I antigen (Fragment) OS=Homo sapiens OX=9606 GN=HLA-B PE=3 SV=1	FIAVGYVDDTQFVR	14
BioID2	A0A120GVT0_HUMAN	MHC class I antigen (Fragment) OS=Homo sapiens OX=9606 GN=HLA-B PE=3 SV=1	YLENGKETLQR	11
BioID2	A0A140TA05_HUMAN	HLA class I histocompatibility antigen, C alpha chain OS=Homo sapiens OX=9606 GN=HLA-C PE=1 SV=1	AYLEGTCVEWLR	12
BioID2	A0A140TA05_HUMAN	HLA class I histocompatibility antigen, C alpha chain OS=Homo sapiens OX=9606 GN=HLA-C PE=1 SV=1	FDSDAASPR	9
BioID2	A0A140TA05_HUMAN	HLA class I histocompatibility antigen, C alpha chain OS=Homo sapiens OX=9606 GN=HLA-C PE=1 SV=1	SWTAADTAAQITQR	14
BioID2	A0A140TA05_HUMAN	HLA class I histocompatibility antigen, C alpha chain OS=Homo sapiens OX=9606 GN=HLA-C PE=1 SV=1	YLENGKETLQR	11
BioID2	A0A1X9I444_HUMAN	MHC class I antigen (Fragment) OS=Homo sapiens OX=9606 GN=HLA-B PE=3 SV=1	FDSDAASPR	9
BioID2	A0A1X9I444_HUMAN	MHC class I antigen (Fragment) OS=Homo sapiens OX=9606 GN=HLA-B PE=3 SV=1	YLENGKETLQR	11
BioID2	A0A2N9DMJ4_HUMAN	MHC class I antigen (Fragment) OS=Homo sapiens OX=9606 GN=HLA-B PE=3 SV=1	FDSDAASPR	9
BioID2	A0A2N9DMJ4_HUMAN	MHC class I antigen (Fragment) OS=Homo sapiens OX=9606 GN=HLA-B PE=3 SV=1	YLENGKETLQR	11
BioID2	A0A7D7Q764_HUMAN	MHC class I antigen (Fragment) OS=Homo sapiens OX=9606 GN=HLA-A PE=3 SV=1	FDSDAASQR	9
BioID2	A0A7D7Q764_HUMAN	MHC class I antigen (Fragment) OS=Homo sapiens OX=9606 GN=HLA-A PE=3 SV=1	FIAVGYVDDTQFVR	14
BioID2	A0A7D7Q764_HUMAN	MHC class I antigen (Fragment) OS=Homo sapiens OX=9606 GN=HLA-A PE=3 SV=1	VDLGTLR	7
BioID2	A0A7D7Q764_HUMAN	MHC class I antigen (Fragment) OS=Homo sapiens OX=9606 GN=HLA-A PE=3 SV=1	WAAVVVPSGEEQR	13
BioID2	A0A7D7Q764_HUMAN	MHC class I antigen (Fragment) OS=Homo sapiens OX=9606 GN=HLA-A PE=3 SV=1	YLENGKETLQR	11
BioID2	A9QUT7_HUMAN	MHC class I antigen (Fragment) OS=Homo sapiens OX=9606 GN=HLA-A PE=3 SV=1	DGEDQTQDTELVETRPAGDGTFQK	24
BioID2	A9QUT7_HUMAN	MHC class I antigen (Fragment) OS=Homo sapiens OX=9606 GN=HLA-A PE=3 SV=1	WAAVVVPSGEEQR	13
BioID2	A9QUT7_HUMAN	MHC class I antigen (Fragment) OS=Homo sapiens OX=9606 GN=HLA-A PE=3 SV=1	YLENGKETLQR	11
BioID2	B7VU68_HUMAN,S0F0X7_HUMAN	MHC class I antigen (Fragment) OS=Homo sapiens OX=9606 GN=HLA-B PE=3 SV=1	DGEDQTQDTELVETRPAGDR	20
BioID2	B7VU68_HUMAN,S0F0X7_HUMAN	MHC class I antigen (Fragment) OS=Homo sapiens OX=9606 GN=HLA-B PE=3 SV=1	FDSDAASPR	9
BioID2	B7VU68_HUMAN,S0F0X7_HUMAN	MHC class I antigen (Fragment) OS=Homo sapiens OX=9606 GN=HLA-B PE=3 SV=1	FIAVGYVDDTQFVR	14
BioID2	B7VU68_HUMAN,S0F0X7_HUMAN	MHC class I antigen (Fragment) OS=Homo sapiens OX=9606 GN=HLA-B PE=3 SV=1	WAAVVVPSGEEQR	13
BioID2	B7VU68_HUMAN,S0F0X7_HUMAN	MHC class I antigen (Fragment) OS=Homo sapiens OX=9606 GN=HLA-B PE=3 SV=1	YLENGKETLQR	11
BioID2	F6IR49_HUMAN	MHC class I antigen (Fragment) OS=Homo sapiens OX=9606 GN=HLA-A PE=3 SV=1	AYLEGTCVEWLR	12
BioID2	F6IR49_HUMAN	MHC class I antigen (Fragment) OS=Homo sapiens OX=9606 GN=HLA-A PE=3 SV=1	FDSDAASQR	9
BioID2	F6IR49_HUMAN	MHC class I antigen (Fragment) OS=Homo sapiens OX=9606 GN=HLA-A PE=3 SV=1	FIAVGYVDDTQFVR	14
BioID2	F6IR49_HUMAN	MHC class I antigen (Fragment) OS=Homo sapiens OX=9606 GN=HLA-A PE=3 SV=1	THMTHHAVSDHEATLR	16
BioID2	F6IR49_HUMAN	MHC class I antigen (Fragment) OS=Homo sapiens OX=9606 GN=HLA-A PE=3 SV=1	VDLGTLR	7
BioID2	F6IR49_HUMAN	MHC class I antigen (Fragment) OS=Homo sapiens OX=9606 GN=HLA-A PE=3 SV=1	YLENGKETLQR	11
BioID2	G0Z2K6_HUMAN	MHC class I antigen (Fragment) OS=Homo sapiens OX=9606 GN=HLA-B PE=3 SV=1	DGEDQTQDTELVETRPAGDR	20
BioID2	G0Z2K6_HUMAN	MHC class I antigen (Fragment) OS=Homo sapiens OX=9606 GN=HLA-B PE=3 SV=1	YLENGKETLQR	11
BioID2	Q6V116_HUMAN	MHC class I antigen (Fragment) OS=Homo sapiens OX=9606 GN=HLA-C PE=3 SV=1	AYLEGTCVEWLR	12
BioID2	Q6V116_HUMAN	MHC class I antigen (Fragment) OS=Homo sapiens OX=9606 GN=HLA-C PE=3 SV=1	FDSDAASPR	9
BioID2	Q6V116_HUMAN	MHC class I antigen (Fragment) OS=Homo sapiens OX=9606 GN=HLA-C PE=3 SV=1	SWTAADTAAQITQR	14
BioID2	Q6V116_HUMAN	MHC class I antigen (Fragment) OS=Homo sapiens OX=9606 GN=HLA-C PE=3 SV=1	YLENGKETLQR	11
BioID2	ATPA_HUMAN,V9HW26_HUMAN	ATP synthase subunit alpha, mitochondrial OS=Homo sapiens OX=9606 GN=ATP5F1A PE=1 SV=1	APGIIPR	7
BioID2	ATPA_HUMAN,V9HW26_HUMAN	ATP synthase subunit alpha, mitochondrial OS=Homo sapiens OX=9606 GN=ATP5F1A PE=1 SV=1	AVDSLVPIGR	10
BioID2	ATPA_HUMAN,V9HW26_HUMAN	ATP synthase subunit alpha, mitochondrial OS=Homo sapiens OX=9606 GN=ATP5F1A PE=1 SV=1	EAYPGDVFYLHSR	13
BioID2	ATPA_HUMAN,V9HW26_HUMAN	ATP synthase subunit alpha, mitochondrial OS=Homo sapiens OX=9606 GN=ATP5F1A PE=1 SV=1	FENAFLSHVVSQHQALLGTIR	21
BioID2	ATPA_HUMAN,V9HW26_HUMAN	ATP synthase subunit alpha, mitochondrial OS=Homo sapiens OX=9606 GN=ATP5F1A PE=1 SV=1	VVDALGNAIDGK	12
BioID2	A0A0D9SF53_HUMAN	RNA helicase OS=Homo sapiens OX=9606 GN=DDX3X PE=1 SV=1	DLLDLLVEAK	10
BioID2	A0A0D9SF53_HUMAN	RNA helicase OS=Homo sapiens OX=9606 GN=DDX3X PE=1 SV=1	ELAVQIYEEAR	11
BioID2	A0A0D9SF53_HUMAN	RNA helicase OS=Homo sapiens OX=9606 GN=DDX3X PE=1 SV=1	QSSGASSSSFSSSR	14
BioID2	A0A0D9SF53_HUMAN	RNA helicase OS=Homo sapiens OX=9606 GN=DDX3X PE=1 SV=1	VGSTSENITQK	11
BioID2	A0A7R8C2E8_HUMAN	MHC class I antigen OS=Homo sapiens OX=9606 GN=HLA-C PE=3 SV=1	AYLEGTCVEWLR	12
BioID2	A0A7R8C2E8_HUMAN	MHC class I antigen OS=Homo sapiens OX=9606 GN=HLA-C PE=3 SV=1	DGEDQTQDTELVETRPAGDGTFQK	24
BioID2	A0A7R8C2E8_HUMAN	MHC class I antigen OS=Homo sapiens OX=9606 GN=HLA-C PE=3 SV=1	FDSDAASPR	9
BioID2	A0A7R8C2E8_HUMAN	MHC class I antigen OS=Homo sapiens OX=9606 GN=HLA-C PE=3 SV=1	SWTAADTAAQITQR	14
BioID2	RTN4_HUMAN	Reticulon-4 OS=Homo sapiens OX=9606 GN=RTN4 PE=1 SV=2	GPLPAAPPVAPER	13
BioID2	FLNA_HUMAN	Filamin-A OS=Homo sapiens OX=9606 GN=FLNA PE=1 SV=4	AEISFEDRK	9
BioID2	FLNA_HUMAN	Filamin-A OS=Homo sapiens OX=9606 GN=FLNA PE=1 SV=4	AFGPGLQGGSAGSPAR	16
BioID2	FLNA_HUMAN	Filamin-A OS=Homo sapiens OX=9606 GN=FLNA PE=1 SV=4	AGGPGLER	8
BioID2	FLNA_HUMAN	Filamin-A OS=Homo sapiens OX=9606 GN=FLNA PE=1 SV=4	AGNNMLLVGVHGPR	14
BioID2	FLNA_HUMAN	Filamin-A OS=Homo sapiens OX=9606 GN=FLNA PE=1 SV=4	AGVAPLQVK	9
BioID2	FLNA_HUMAN	Filamin-A OS=Homo sapiens OX=9606 GN=FLNA PE=1 SV=4	ALTQTGGPHVK	11
BioID2	FLNA_HUMAN	Filamin-A OS=Homo sapiens OX=9606 GN=FLNA PE=1 SV=4	ANLPQSFQVDTSK	13
BioID2	FLNA_HUMAN	Filamin-A OS=Homo sapiens OX=9606 GN=FLNA PE=1 SV=4	DAGEGGLSLAIEGPSK	16
BioID2	FLNA_HUMAN	Filamin-A OS=Homo sapiens OX=9606 GN=FLNA PE=1 SV=4	DVDIIDHHDNTYTVK	15
BioID2	FLNA_HUMAN	Filamin-A OS=Homo sapiens OX=9606 GN=FLNA PE=1 SV=4	EAGAGGLAIAVEGPSK	16
BioID2	FLNA_HUMAN	Filamin-A OS=Homo sapiens OX=9606 GN=FLNA PE=1 SV=4	EATTEFSVDAR	11
BioID2	FLNA_HUMAN	Filamin-A OS=Homo sapiens OX=9606 GN=FLNA PE=1 SV=4	ENGVYLIDVK	10
BioID2	FLNA_HUMAN	Filamin-A OS=Homo sapiens OX=9606 GN=FLNA PE=1 SV=4	FNGTHIPGSPFK	12
BioID2	FLNA_HUMAN	Filamin-A OS=Homo sapiens OX=9606 GN=FLNA PE=1 SV=4	GAGTGGLGLAVEGPSEAK	18
BioID2	FLNA_HUMAN	Filamin-A OS=Homo sapiens OX=9606 GN=FLNA PE=1 SV=4	IQQNTFTR	8
BioID2	FLNA_HUMAN	Filamin-A OS=Homo sapiens OX=9606 GN=FLNA PE=1 SV=4	KGEITGEVR	9
BioID2	FLNA_HUMAN	Filamin-A OS=Homo sapiens OX=9606 GN=FLNA PE=1 SV=4	LDVQFSGLTK	10
BioID2	FLNA_HUMAN	Filamin-A OS=Homo sapiens OX=9606 GN=FLNA PE=1 SV=4	LPQLPITNFSR	11
BioID2	FLNA_HUMAN	Filamin-A OS=Homo sapiens OX=9606 GN=FLNA PE=1 SV=4	LYSVSYLLK	9
BioID2	FLNA_HUMAN	Filamin-A OS=Homo sapiens OX=9606 GN=FLNA PE=1 SV=4	NDNDTFTVK	9
BioID2	FLNA_HUMAN	Filamin-A OS=Homo sapiens OX=9606 GN=FLNA PE=1 SV=4	RLTVSSLQESGLK	13
BioID2	FLNA_HUMAN	Filamin-A OS=Homo sapiens OX=9606 GN=FLNA PE=1 SV=4	SPFEVYVDK	9
BioID2	FLNA_HUMAN	Filamin-A OS=Homo sapiens OX=9606 GN=FLNA PE=1 SV=4	TFSVWYVPEVTGTHK	15
BioID2	FLNA_HUMAN	Filamin-A OS=Homo sapiens OX=9606 GN=FLNA PE=1 SV=4	TGVAVNKPAEFTVDAK	16
BioID2	FLNA_HUMAN	Filamin-A OS=Homo sapiens OX=9606 GN=FLNA PE=1 SV=4	TGVELGKPTHFTVNAK	16
BioID2	FLNA_HUMAN	Filamin-A OS=Homo sapiens OX=9606 GN=FLNA PE=1 SV=4	VAQPTITDNK	10
BioID2	FLNA_HUMAN	Filamin-A OS=Homo sapiens OX=9606 GN=FLNA PE=1 SV=4	VDVGKDQEFTVK	12
BioID2	FLNA_HUMAN	Filamin-A OS=Homo sapiens OX=9606 GN=FLNA PE=1 SV=4	VNVGAGSHPNK	11
BioID2	FLNA_HUMAN	Filamin-A OS=Homo sapiens OX=9606 GN=FLNA PE=1 SV=4	VPVHDVTDASK	11
BioID2	FLNA_HUMAN	Filamin-A OS=Homo sapiens OX=9606 GN=FLNA PE=1 SV=4	VTAQGPGLEPSGNIANK	17
BioID2	FLNA_HUMAN	Filamin-A OS=Homo sapiens OX=9606 GN=FLNA PE=1 SV=4	VTVLFAGQHIAK	12
BioID2	FLNA_HUMAN	Filamin-A OS=Homo sapiens OX=9606 GN=FLNA PE=1 SV=4	VYGPGVAK	8
BioID2	Q60FE5_HUMAN,Q60FE6_HUMAN	Filamin A OS=Homo sapiens OX=9606 GN=FLNA PE=1 SV=1	AEISFEDRK	9
BioID2	Q60FE5_HUMAN,Q60FE6_HUMAN	Filamin A OS=Homo sapiens OX=9606 GN=FLNA PE=1 SV=1	AFGPGLQGGSAGSPAR	16
BioID2	Q60FE5_HUMAN,Q60FE6_HUMAN	Filamin A OS=Homo sapiens OX=9606 GN=FLNA PE=1 SV=1	AGGPGLER	8
BioID2	Q60FE5_HUMAN,Q60FE6_HUMAN	Filamin A OS=Homo sapiens OX=9606 GN=FLNA PE=1 SV=1	AGNNMLLVGVHGPR	14
BioID2	Q60FE5_HUMAN,Q60FE6_HUMAN	Filamin A OS=Homo sapiens OX=9606 GN=FLNA PE=1 SV=1	AGVAPLQVK	9
BioID2	Q60FE5_HUMAN,Q60FE6_HUMAN	Filamin A OS=Homo sapiens OX=9606 GN=FLNA PE=1 SV=1	ALTQTGGPHVK	11
BioID2	Q60FE5_HUMAN,Q60FE6_HUMAN	Filamin A OS=Homo sapiens OX=9606 GN=FLNA PE=1 SV=1	ANLPQSFQVDTSK	13
BioID2	Q60FE5_HUMAN,Q60FE6_HUMAN	Filamin A OS=Homo sapiens OX=9606 GN=FLNA PE=1 SV=1	DAGEGGLSLAIEGPSK	16
BioID2	Q60FE5_HUMAN,Q60FE6_HUMAN	Filamin A OS=Homo sapiens OX=9606 GN=FLNA PE=1 SV=1	DVDIIDHHDNTYTVK	15
BioID2	Q60FE5_HUMAN,Q60FE6_HUMAN	Filamin A OS=Homo sapiens OX=9606 GN=FLNA PE=1 SV=1	EAGAGGLAIAVEGPSK	16
BioID2	Q60FE5_HUMAN,Q60FE6_HUMAN	Filamin A OS=Homo sapiens OX=9606 GN=FLNA PE=1 SV=1	EATTEFSVDAR	11
BioID2	Q60FE5_HUMAN,Q60FE6_HUMAN	Filamin A OS=Homo sapiens OX=9606 GN=FLNA PE=1 SV=1	ENGVYLIDVK	10
BioID2	Q60FE5_HUMAN,Q60FE6_HUMAN	Filamin A OS=Homo sapiens OX=9606 GN=FLNA PE=1 SV=1	FNGTHIPGSPFK	12
BioID2	Q60FE5_HUMAN,Q60FE6_HUMAN	Filamin A OS=Homo sapiens OX=9606 GN=FLNA PE=1 SV=1	GAGTGGLGLAVEGPSEAK	18
BioID2	Q60FE5_HUMAN,Q60FE6_HUMAN	Filamin A OS=Homo sapiens OX=9606 GN=FLNA PE=1 SV=1	IQQNTFTR	8
BioID2	Q60FE5_HUMAN,Q60FE6_HUMAN	Filamin A OS=Homo sapiens OX=9606 GN=FLNA PE=1 SV=1	KGEITGEVR	9
BioID2	Q60FE5_HUMAN,Q60FE6_HUMAN	Filamin A OS=Homo sapiens OX=9606 GN=FLNA PE=1 SV=1	LDVQFSGLTK	10
BioID2	Q60FE5_HUMAN,Q60FE6_HUMAN	Filamin A OS=Homo sapiens OX=9606 GN=FLNA PE=1 SV=1	LPQLPITNFSR	11
BioID2	Q60FE5_HUMAN,Q60FE6_HUMAN	Filamin A OS=Homo sapiens OX=9606 GN=FLNA PE=1 SV=1	LYSVSYLLK	9
BioID2	Q60FE5_HUMAN,Q60FE6_HUMAN	Filamin A OS=Homo sapiens OX=9606 GN=FLNA PE=1 SV=1	NDNDTFTVK	9
BioID2	Q60FE5_HUMAN,Q60FE6_HUMAN	Filamin A OS=Homo sapiens OX=9606 GN=FLNA PE=1 SV=1	RLTVSSLQESGLK	13
BioID2	Q60FE5_HUMAN,Q60FE6_HUMAN	Filamin A OS=Homo sapiens OX=9606 GN=FLNA PE=1 SV=1	SPFEVYVDK	9
BioID2	Q60FE5_HUMAN,Q60FE6_HUMAN	Filamin A OS=Homo sapiens OX=9606 GN=FLNA PE=1 SV=1	TFSVWYVPEVTGTHK	15
BioID2	Q60FE5_HUMAN,Q60FE6_HUMAN	Filamin A OS=Homo sapiens OX=9606 GN=FLNA PE=1 SV=1	TGVAVNKPAEFTVDAK	16
BioID2	Q60FE5_HUMAN,Q60FE6_HUMAN	Filamin A OS=Homo sapiens OX=9606 GN=FLNA PE=1 SV=1	TGVELGKPTHFTVNAK	16
BioID2	Q60FE5_HUMAN,Q60FE6_HUMAN	Filamin A OS=Homo sapiens OX=9606 GN=FLNA PE=1 SV=1	VAQPTITDNK	10
BioID2	Q60FE5_HUMAN,Q60FE6_HUMAN	Filamin A OS=Homo sapiens OX=9606 GN=FLNA PE=1 SV=1	VDVGKDQEFTVK	12
BioID2	Q60FE5_HUMAN,Q60FE6_HUMAN	Filamin A OS=Homo sapiens OX=9606 GN=FLNA PE=1 SV=1	VNVGAGSHPNK	11
BioID2	Q60FE5_HUMAN,Q60FE6_HUMAN	Filamin A OS=Homo sapiens OX=9606 GN=FLNA PE=1 SV=1	VPVHDVTDASK	11
BioID2	Q60FE5_HUMAN,Q60FE6_HUMAN	Filamin A OS=Homo sapiens OX=9606 GN=FLNA PE=1 SV=1	VTAQGPGLEPSGNIANK	17
BioID2	Q60FE5_HUMAN,Q60FE6_HUMAN	Filamin A OS=Homo sapiens OX=9606 GN=FLNA PE=1 SV=1	VTVLFAGQHIAK	12
BioID2	Q60FE5_HUMAN,Q60FE6_HUMAN	Filamin A OS=Homo sapiens OX=9606 GN=FLNA PE=1 SV=1	VYGPGVAK	8
BioID2	Q3KQT6_HUMAN,RS2_HUMAN	40S ribosomal protein S2 OS=Homo sapiens OX=9606 GN=RPS2 PE=2 SV=1	GTGIVSAPVPK	11
BioID2	ZNT7_HUMAN	Zinc transporter 7 OS=Homo sapiens OX=9606 GN=SLC30A7 PE=2 SV=1	ALAPPDVHHER	11
BioID2	ZNT7_HUMAN	Zinc transporter 7 OS=Homo sapiens OX=9606 GN=SLC30A7 PE=2 SV=1	ESVGILMQR	9
BioID2	JUPI1_HUMAN	Jupiter microtubule associated homolog 1 OS=Homo sapiens OX=9606 GN=JPT1 PE=1 SV=3	SSGGREDLESSGLQR	15
BioID2	Q96HX3_HUMAN	Dolichyl-diphosphooligosaccharide--protein glycosyltransferase subunit 1 (Fragment) OS=Homo sapiens OX=9606 PE=2 SV=1	ALTSEIALLQSR	12
BioID2	Q96HX3_HUMAN	Dolichyl-diphosphooligosaccharide--protein glycosyltransferase subunit 1 (Fragment) OS=Homo sapiens OX=9606 PE=2 SV=1	ATSFLLALEPELEAR	15
BioID2	Q96HX3_HUMAN	Dolichyl-diphosphooligosaccharide--protein glycosyltransferase subunit 1 (Fragment) OS=Homo sapiens OX=9606 PE=2 SV=1	GEDEEENNLEVR	12
BioID2	Q96HX3_HUMAN	Dolichyl-diphosphooligosaccharide--protein glycosyltransferase subunit 1 (Fragment) OS=Homo sapiens OX=9606 PE=2 SV=1	HFDETVNR	8
BioID2	Q96HX3_HUMAN	Dolichyl-diphosphooligosaccharide--protein glycosyltransferase subunit 1 (Fragment) OS=Homo sapiens OX=9606 PE=2 SV=1	LPVALDPGAK	10
BioID2	Q96HX3_HUMAN	Dolichyl-diphosphooligosaccharide--protein glycosyltransferase subunit 1 (Fragment) OS=Homo sapiens OX=9606 PE=2 SV=1	NIEIDSPYEISR	12
BioID2	Q53FI7_HUMAN	Four and a half LIM domains 1 variant (Fragment) OS=Homo sapiens OX=9606 PE=2 SV=1	QVIGTGSFFPK	11
BioID2	B4DZA5_HUMAN	Anoctamin OS=Homo sapiens OX=9606 PE=2 SV=1	DAFFNPATR	9
BioID2	A0A7I2V258_HUMAN,COPB2_HUMAN,H0Y938_HUMAN,H0YAC7_HUMAN	Coatomer subunit beta' OS=Homo sapiens OX=9606 GN=COPB2 PE=1 SV=1	LPEAAFLAR	9
BioID2	SRP72_HUMAN,V9HWK0_HUMAN	Signal recognition particle subunit SRP72 OS=Homo sapiens OX=9606 GN=SRP72 PE=1 SV=3	NSQDDYDEER	10
BioID2	Q59G24_HUMAN,Q6IBA2_HUMAN,TCP4_HUMAN	Activated RNA polymerase II transcriptional coactivator p15 (Fragment) OS=Homo sapiens OX=9606 PE=2 SV=1	EQISDIDDAVR	11
BioID2	A0A024RBC7_HUMAN,AT2B1_HUMAN	Calcium-transporting ATPase OS=Homo sapiens OX=9606 GN=ATP2B1 PE=3 SV=1	GIIDSTVSDQR	11
BioID2	BIP_HUMAN,V9HWB4_HUMAN	Endoplasmic reticulum chaperone BiP OS=Homo sapiens OX=9606 GN=HSPA5 PE=1 SV=2	AKFEELNMDLFR	12
BioID2	BIP_HUMAN,V9HWB4_HUMAN	Endoplasmic reticulum chaperone BiP OS=Homo sapiens OX=9606 GN=HSPA5 PE=1 SV=2	DAGTIAGLNVMR	12
BioID2	BIP_HUMAN,V9HWB4_HUMAN	Endoplasmic reticulum chaperone BiP OS=Homo sapiens OX=9606 GN=HSPA5 PE=1 SV=2	ELEEIVQPIISK	12
BioID2	BIP_HUMAN,V9HWB4_HUMAN	Endoplasmic reticulum chaperone BiP OS=Homo sapiens OX=9606 GN=HSPA5 PE=1 SV=2	FEELNMDLFR	10
BioID2	BIP_HUMAN,V9HWB4_HUMAN	Endoplasmic reticulum chaperone BiP OS=Homo sapiens OX=9606 GN=HSPA5 PE=1 SV=2	IEWLESHQDADIEDFK	16
BioID2	BIP_HUMAN,V9HWB4_HUMAN	Endoplasmic reticulum chaperone BiP OS=Homo sapiens OX=9606 GN=HSPA5 PE=1 SV=2	IINEPTAAAIAYGLDK	16
BioID2	BIP_HUMAN,V9HWB4_HUMAN	Endoplasmic reticulum chaperone BiP OS=Homo sapiens OX=9606 GN=HSPA5 PE=1 SV=2	ITITNDQNR	9
BioID2	BIP_HUMAN,V9HWB4_HUMAN	Endoplasmic reticulum chaperone BiP OS=Homo sapiens OX=9606 GN=HSPA5 PE=1 SV=2	ITPSYVAFTPEGER	14
BioID2	BIP_HUMAN,V9HWB4_HUMAN	Endoplasmic reticulum chaperone BiP OS=Homo sapiens OX=9606 GN=HSPA5 PE=1 SV=2	KSDIDEIVLVGGSTR	15
BioID2	BIP_HUMAN,V9HWB4_HUMAN	Endoplasmic reticulum chaperone BiP OS=Homo sapiens OX=9606 GN=HSPA5 PE=1 SV=2	LTPEEIER	8
BioID2	BIP_HUMAN,V9HWB4_HUMAN	Endoplasmic reticulum chaperone BiP OS=Homo sapiens OX=9606 GN=HSPA5 PE=1 SV=2	NELESYAYSLK	11
BioID2	BIP_HUMAN,V9HWB4_HUMAN	Endoplasmic reticulum chaperone BiP OS=Homo sapiens OX=9606 GN=HSPA5 PE=1 SV=2	NQLTSNPENTVFDAK	15
BioID2	BIP_HUMAN,V9HWB4_HUMAN	Endoplasmic reticulum chaperone BiP OS=Homo sapiens OX=9606 GN=HSPA5 PE=1 SV=2	SQIFSTASDNQPTVTIK	17
BioID2	BIP_HUMAN,V9HWB4_HUMAN	Endoplasmic reticulum chaperone BiP OS=Homo sapiens OX=9606 GN=HSPA5 PE=1 SV=2	TFAPEEISAMVLTK	14
BioID2	BIP_HUMAN,V9HWB4_HUMAN	Endoplasmic reticulum chaperone BiP OS=Homo sapiens OX=9606 GN=HSPA5 PE=1 SV=2	TKPYIQVDIGGGQTK	15
BioID2	BIP_HUMAN,V9HWB4_HUMAN	Endoplasmic reticulum chaperone BiP OS=Homo sapiens OX=9606 GN=HSPA5 PE=1 SV=2	TWNDPSVQQDIK	12
BioID2	BIP_HUMAN,V9HWB4_HUMAN	Endoplasmic reticulum chaperone BiP OS=Homo sapiens OX=9606 GN=HSPA5 PE=1 SV=2	VEIIANDQGNR	11
BioID2	BIP_HUMAN,V9HWB4_HUMAN	Endoplasmic reticulum chaperone BiP OS=Homo sapiens OX=9606 GN=HSPA5 PE=1 SV=2	VLEDSDLK	8
BioID2	BIP_HUMAN,V9HWB4_HUMAN	Endoplasmic reticulum chaperone BiP OS=Homo sapiens OX=9606 GN=HSPA5 PE=1 SV=2	VLEDSDLKK	9
BioID2	BIP_HUMAN,V9HWB4_HUMAN	Endoplasmic reticulum chaperone BiP OS=Homo sapiens OX=9606 GN=HSPA5 PE=1 SV=2	VTHAVVTVPAYFNDAQR	17
BioID2	BIP_HUMAN,V9HWB4_HUMAN	Endoplasmic reticulum chaperone BiP OS=Homo sapiens OX=9606 GN=HSPA5 PE=1 SV=2	VYEGERPLTK	10
BioID2	1433Z_HUMAN,D0PNI1_HUMAN,E7EX29_HUMAN	14-3-3 protein zeta/delta OS=Homo sapiens OX=9606 GN=YWHAZ PE=1 SV=1	LAEQAER	7
BioID2	1433Z_HUMAN,D0PNI1_HUMAN,E7EX29_HUMAN	14-3-3 protein zeta/delta OS=Homo sapiens OX=9606 GN=YWHAZ PE=1 SV=1	NLLSVAYK	8
BioID2	1433Z_HUMAN,D0PNI1_HUMAN,E7EX29_HUMAN	14-3-3 protein zeta/delta OS=Homo sapiens OX=9606 GN=YWHAZ PE=1 SV=1	SVTEQGAELSNEER	14
BioID2	A0A0U1RQK7_HUMAN,A0A8I5KV92_HUMAN,Q59GJ0_HUMAN	Eukaryotic translation initiation factor 4 gamma 3 OS=Homo sapiens OX=9606 GN=EIF4G3 PE=1 SV=2	GVIDLVFEK	9
BioID2	NBAS_HUMAN	NBAS subunit of NRZ tethering complex OS=Homo sapiens OX=9606 GN=NBAS PE=1 SV=2	NSEQETLQK	9
BioID2	A0A024R1N1_HUMAN,A0A8I5KWT8_HUMAN,MYH9_HUMAN	Myosin, heavy polypeptide 9, non-muscle, isoform CRA_a OS=Homo sapiens OX=9606 GN=MYH9 PE=3 SV=1	ADFCIIHYAGK	11
BioID2	A0A024R1N1_HUMAN,A0A8I5KWT8_HUMAN,MYH9_HUMAN	Myosin, heavy polypeptide 9, non-muscle, isoform CRA_a OS=Homo sapiens OX=9606 GN=MYH9 PE=3 SV=1	ALEEAMEQK	9
BioID2	A0A024R1N1_HUMAN,A0A8I5KWT8_HUMAN,MYH9_HUMAN	Myosin, heavy polypeptide 9, non-muscle, isoform CRA_a OS=Homo sapiens OX=9606 GN=MYH9 PE=3 SV=1	ALELDSNLYR	10
BioID2	A0A024R1N1_HUMAN,A0A8I5KWT8_HUMAN,MYH9_HUMAN	Myosin, heavy polypeptide 9, non-muscle, isoform CRA_a OS=Homo sapiens OX=9606 GN=MYH9 PE=3 SV=1	ALEQQVEEMK	10
BioID2	A0A024R1N1_HUMAN,A0A8I5KWT8_HUMAN,MYH9_HUMAN	Myosin, heavy polypeptide 9, non-muscle, isoform CRA_a OS=Homo sapiens OX=9606 GN=MYH9 PE=3 SV=1	ANLQIDQINTDLNLER	16
BioID2	A0A024R1N1_HUMAN,A0A8I5KWT8_HUMAN,MYH9_HUMAN	Myosin, heavy polypeptide 9, non-muscle, isoform CRA_a OS=Homo sapiens OX=9606 GN=MYH9 PE=3 SV=1	ASITALEAK	9
BioID2	A0A024R1N1_HUMAN,A0A8I5KWT8_HUMAN,MYH9_HUMAN	Myosin, heavy polypeptide 9, non-muscle, isoform CRA_a OS=Homo sapiens OX=9606 GN=MYH9 PE=3 SV=1	DELADEIANSSGK	13
BioID2	A0A024R1N1_HUMAN,A0A8I5KWT8_HUMAN,MYH9_HUMAN	Myosin, heavy polypeptide 9, non-muscle, isoform CRA_a OS=Homo sapiens OX=9606 GN=MYH9 PE=3 SV=1	DLEAHIDSANK	11
BioID2	A0A024R1N1_HUMAN,A0A8I5KWT8_HUMAN,MYH9_HUMAN	Myosin, heavy polypeptide 9, non-muscle, isoform CRA_a OS=Homo sapiens OX=9606 GN=MYH9 PE=3 SV=1	DLEGLSQR	8
BioID2	A0A024R1N1_HUMAN,A0A8I5KWT8_HUMAN,MYH9_HUMAN	Myosin, heavy polypeptide 9, non-muscle, isoform CRA_a OS=Homo sapiens OX=9606 GN=MYH9 PE=3 SV=1	DVLLQVDDERR	11
BioID2	A0A024R1N1_HUMAN,A0A8I5KWT8_HUMAN,MYH9_HUMAN	Myosin, heavy polypeptide 9, non-muscle, isoform CRA_a OS=Homo sapiens OX=9606 GN=MYH9 PE=3 SV=1	ELEDATETADAMNR	14
BioID2	A0A024R1N1_HUMAN,A0A8I5KWT8_HUMAN,MYH9_HUMAN	Myosin, heavy polypeptide 9, non-muscle, isoform CRA_a OS=Homo sapiens OX=9606 GN=MYH9 PE=3 SV=1	EQADFAIEALAK	12
BioID2	A0A024R1N1_HUMAN,A0A8I5KWT8_HUMAN,MYH9_HUMAN	Myosin, heavy polypeptide 9, non-muscle, isoform CRA_a OS=Homo sapiens OX=9606 GN=MYH9 PE=3 SV=1	EQLEEEEEAKHNLEK	15
BioID2	A0A024R1N1_HUMAN,A0A8I5KWT8_HUMAN,MYH9_HUMAN	Myosin, heavy polypeptide 9, non-muscle, isoform CRA_a OS=Homo sapiens OX=9606 GN=MYH9 PE=3 SV=1	GALALEEK	8
BioID2	A0A024R1N1_HUMAN,A0A8I5KWT8_HUMAN,MYH9_HUMAN	Myosin, heavy polypeptide 9, non-muscle, isoform CRA_a OS=Homo sapiens OX=9606 GN=MYH9 PE=3 SV=1	HSQAVEELAEQLEQTKR	17
BioID2	A0A024R1N1_HUMAN,A0A8I5KWT8_HUMAN,MYH9_HUMAN	Myosin, heavy polypeptide 9, non-muscle, isoform CRA_a OS=Homo sapiens OX=9606 GN=MYH9 PE=3 SV=1	IAEFTTNLTEEEEK	14
BioID2	A0A024R1N1_HUMAN,A0A8I5KWT8_HUMAN,MYH9_HUMAN	Myosin, heavy polypeptide 9, non-muscle, isoform CRA_a OS=Homo sapiens OX=9606 GN=MYH9 PE=3 SV=1	IAQLEEQLDNETK	13
BioID2	A0A024R1N1_HUMAN,A0A8I5KWT8_HUMAN,MYH9_HUMAN	Myosin, heavy polypeptide 9, non-muscle, isoform CRA_a OS=Homo sapiens OX=9606 GN=MYH9 PE=3 SV=1	KEEELQAALAR	11
BioID2	A0A024R1N1_HUMAN,A0A8I5KWT8_HUMAN,MYH9_HUMAN	Myosin, heavy polypeptide 9, non-muscle, isoform CRA_a OS=Homo sapiens OX=9606 GN=MYH9 PE=3 SV=1	KFDQLLAEEK	10
BioID2	A0A024R1N1_HUMAN,A0A8I5KWT8_HUMAN,MYH9_HUMAN	Myosin, heavy polypeptide 9, non-muscle, isoform CRA_a OS=Homo sapiens OX=9606 GN=MYH9 PE=3 SV=1	LDPHLVLDQLR	11
BioID2	A0A024R1N1_HUMAN,A0A8I5KWT8_HUMAN,MYH9_HUMAN	Myosin, heavy polypeptide 9, non-muscle, isoform CRA_a OS=Homo sapiens OX=9606 GN=MYH9 PE=3 SV=1	LQEMEGTVK	9
BioID2	A0A024R1N1_HUMAN,A0A8I5KWT8_HUMAN,MYH9_HUMAN	Myosin, heavy polypeptide 9, non-muscle, isoform CRA_a OS=Homo sapiens OX=9606 GN=MYH9 PE=3 SV=1	LQQELDDLLVDLDHQR	16
BioID2	A0A024R1N1_HUMAN,A0A8I5KWT8_HUMAN,MYH9_HUMAN	Myosin, heavy polypeptide 9, non-muscle, isoform CRA_a OS=Homo sapiens OX=9606 GN=MYH9 PE=3 SV=1	NFINNPLAQADWAAK	15
BioID2	A0A024R1N1_HUMAN,A0A8I5KWT8_HUMAN,MYH9_HUMAN	Myosin, heavy polypeptide 9, non-muscle, isoform CRA_a OS=Homo sapiens OX=9606 GN=MYH9 PE=3 SV=1	NTDQASMPDNTAAQK	15
BioID2	A0A024R1N1_HUMAN,A0A8I5KWT8_HUMAN,MYH9_HUMAN	Myosin, heavy polypeptide 9, non-muscle, isoform CRA_a OS=Homo sapiens OX=9606 GN=MYH9 PE=3 SV=1	NTNPNFVR	8
BioID2	A0A024R1N1_HUMAN,A0A8I5KWT8_HUMAN,MYH9_HUMAN	Myosin, heavy polypeptide 9, non-muscle, isoform CRA_a OS=Homo sapiens OX=9606 GN=MYH9 PE=3 SV=1	QAQQERDELADEIANSSGK	19
BioID2	A0A024R1N1_HUMAN,A0A8I5KWT8_HUMAN,MYH9_HUMAN	Myosin, heavy polypeptide 9, non-muscle, isoform CRA_a OS=Homo sapiens OX=9606 GN=MYH9 PE=3 SV=1	QLLQANPILEAFGNAK	16
BioID2	A0A024R1N1_HUMAN,A0A8I5KWT8_HUMAN,MYH9_HUMAN	Myosin, heavy polypeptide 9, non-muscle, isoform CRA_a OS=Homo sapiens OX=9606 GN=MYH9 PE=3 SV=1	RGDLPFVVPR	10
BioID2	A0A024R1N1_HUMAN,A0A8I5KWT8_HUMAN,MYH9_HUMAN	Myosin, heavy polypeptide 9, non-muscle, isoform CRA_a OS=Homo sapiens OX=9606 GN=MYH9 PE=3 SV=1	TDLLLEPYNK	10
BioID2	A0A024R1N1_HUMAN,A0A8I5KWT8_HUMAN,MYH9_HUMAN	Myosin, heavy polypeptide 9, non-muscle, isoform CRA_a OS=Homo sapiens OX=9606 GN=MYH9 PE=3 SV=1	TEMEDLMSSK	10
BioID2	A0A024R1N1_HUMAN,A0A8I5KWT8_HUMAN,MYH9_HUMAN	Myosin, heavy polypeptide 9, non-muscle, isoform CRA_a OS=Homo sapiens OX=9606 GN=MYH9 PE=3 SV=1	THEAQIQEMR	10
BioID2	A0A024R1N1_HUMAN,A0A8I5KWT8_HUMAN,MYH9_HUMAN	Myosin, heavy polypeptide 9, non-muscle, isoform CRA_a OS=Homo sapiens OX=9606 GN=MYH9 PE=3 SV=1	TQLEELEDELQATEDAK	17
BioID2	A0A024R1N1_HUMAN,A0A8I5KWT8_HUMAN,MYH9_HUMAN	Myosin, heavy polypeptide 9, non-muscle, isoform CRA_a OS=Homo sapiens OX=9606 GN=MYH9 PE=3 SV=1	TVGQLYK	7
BioID2	A0A024R1N1_HUMAN,A0A8I5KWT8_HUMAN,MYH9_HUMAN	Myosin, heavy polypeptide 9, non-muscle, isoform CRA_a OS=Homo sapiens OX=9606 GN=MYH9 PE=3 SV=1	VIQYLAYVASSHK	13
BioID2	A0A024R1N1_HUMAN,A0A8I5KWT8_HUMAN,MYH9_HUMAN	Myosin, heavy polypeptide 9, non-muscle, isoform CRA_a OS=Homo sapiens OX=9606 GN=MYH9 PE=3 SV=1	VISGVLQLGNIVFK	14
BioID2	A0A024R1N1_HUMAN,A0A8I5KWT8_HUMAN,MYH9_HUMAN	Myosin, heavy polypeptide 9, non-muscle, isoform CRA_a OS=Homo sapiens OX=9606 GN=MYH9 PE=3 SV=1	VSHLLGINVTDFTR	14
BioID2	4F2_HUMAN,A0A7P0TAN7_HUMAN,A0A7P0Z4A0_HUMAN,A0A7P0Z4P5_HUMAN,F5GZS6_HUMAN	4F2 cell-surface antigen heavy chain OS=Homo sapiens OX=9606 GN=SLC3A2 PE=1 SV=3	ADLLLSTQPGREEGSPLELER	21
BioID2	4F2_HUMAN,A0A7P0TAN7_HUMAN,A0A7P0Z4A0_HUMAN,A0A7P0Z4P5_HUMAN,F5GZS6_HUMAN	4F2 cell-surface antigen heavy chain OS=Homo sapiens OX=9606 GN=SLC3A2 PE=1 SV=3	IGDLQAFQGHGAGNLAGLK	19
BioID2	4F2_HUMAN,A0A7P0TAN7_HUMAN,A0A7P0Z4A0_HUMAN,A0A7P0Z4P5_HUMAN,F5GZS6_HUMAN	4F2 cell-surface antigen heavy chain OS=Homo sapiens OX=9606 GN=SLC3A2 PE=1 SV=3	LDYLSSLK	8
BioID2	4F2_HUMAN,A0A7P0TAN7_HUMAN,A0A7P0Z4A0_HUMAN,A0A7P0Z4P5_HUMAN,F5GZS6_HUMAN	4F2 cell-surface antigen heavy chain OS=Homo sapiens OX=9606 GN=SLC3A2 PE=1 SV=3	LKLEPHEGLLLR	12
BioID2	4F2_HUMAN,A0A7P0TAN7_HUMAN,A0A7P0Z4A0_HUMAN,A0A7P0Z4P5_HUMAN,F5GZS6_HUMAN	4F2 cell-surface antigen heavy chain OS=Homo sapiens OX=9606 GN=SLC3A2 PE=1 SV=3	LLTSFLPAQLLR	12
BioID2	4F2_HUMAN,A0A7P0TAN7_HUMAN,A0A7P0Z4A0_HUMAN,A0A7P0Z4P5_HUMAN,F5GZS6_HUMAN	4F2 cell-surface antigen heavy chain OS=Homo sapiens OX=9606 GN=SLC3A2 PE=1 SV=3	VAEDEAEAAAAAK	13
BioID2	4F2_HUMAN,A0A7P0TAN7_HUMAN,A0A7P0Z4A0_HUMAN,A0A7P0Z4P5_HUMAN,F5GZS6_HUMAN	4F2 cell-surface antigen heavy chain OS=Homo sapiens OX=9606 GN=SLC3A2 PE=1 SV=3	VILDLTPNYR	10
BioID2	A0A8V8TNX9_HUMAN,KPYM_HUMAN,V9HWB8_HUMAN	Pyruvate kinase OS=Homo sapiens OX=9606 GN=PKM PE=1 SV=1	EAEAAIYHLQLFEELR	16
BioID2	A0A8V8TNX9_HUMAN,KPYM_HUMAN,V9HWB8_HUMAN	Pyruvate kinase OS=Homo sapiens OX=9606 GN=PKM PE=1 SV=1	GDLGIEIPAEK	11
BioID2	A0A8V8TNX9_HUMAN,KPYM_HUMAN,V9HWB8_HUMAN	Pyruvate kinase OS=Homo sapiens OX=9606 GN=PKM PE=1 SV=1	LDIDSPPITAR	11
BioID2	MSPD2_HUMAN	Motile sperm domain-containing protein 2 OS=Homo sapiens OX=9606 GN=MOSPD2 PE=1 SV=1	KINPTESTSK	10
BioID2	RHG01_HUMAN	Rho GTPase-activating protein 1 OS=Homo sapiens OX=9606 GN=ARHGAP1 PE=1 SV=1	AINPINTFTK	10
BioID2	RHG01_HUMAN	Rho GTPase-activating protein 1 OS=Homo sapiens OX=9606 GN=ARHGAP1 PE=1 SV=1	SSSPELVTHLK	11
BioID2	V9HW65_HUMAN	Annexin OS=Homo sapiens OX=9606 GN=HEL-S-270 PE=2 SV=1	AEDGSVIDYELIDQDAR	17
BioID2	V9HW65_HUMAN	Annexin OS=Homo sapiens OX=9606 GN=HEL-S-270 PE=2 SV=1	DALNIETAIK	10
BioID2	V9HW65_HUMAN	Annexin OS=Homo sapiens OX=9606 GN=HEL-S-270 PE=2 SV=1	DIISDTSGDFR	11
BioID2	V9HW65_HUMAN	Annexin OS=Homo sapiens OX=9606 GN=HEL-S-270 PE=2 SV=1	DLYDAGVK	8
BioID2	V9HW65_HUMAN	Annexin OS=Homo sapiens OX=9606 GN=HEL-S-270 PE=2 SV=1	GVDEVTIVNILTNR	14
BioID2	V9HW65_HUMAN	Annexin OS=Homo sapiens OX=9606 GN=HEL-S-270 PE=2 SV=1	QDIAFAYQR	9
BioID2	V9HW65_HUMAN	Annexin OS=Homo sapiens OX=9606 GN=HEL-S-270 PE=2 SV=1	RAEDGSVIDYELIDQDAR	18
BioID2	V9HW65_HUMAN	Annexin OS=Homo sapiens OX=9606 GN=HEL-S-270 PE=2 SV=1	SALSGHLETVILGLLK	16
BioID2	V9HW65_HUMAN	Annexin OS=Homo sapiens OX=9606 GN=HEL-S-270 PE=2 SV=1	SEVDMLK	7
BioID2	V9HW65_HUMAN	Annexin OS=Homo sapiens OX=9606 GN=HEL-S-270 PE=2 SV=1	SLYYYIQQDTK	11
BioID2	V9HW65_HUMAN	Annexin OS=Homo sapiens OX=9606 GN=HEL-S-270 PE=2 SV=1	SYSPYDMLESIR	12
BioID2	V9HW65_HUMAN	Annexin OS=Homo sapiens OX=9606 GN=HEL-S-270 PE=2 SV=1	TNQELQEINR	10
BioID2	V9HW65_HUMAN	Annexin OS=Homo sapiens OX=9606 GN=HEL-S-270 PE=2 SV=1	TPAQYDASELK	11
BioID2	A0A384NKW7_HUMAN,XPO2_HUMAN	Exportin-2 OS=Homo sapiens OX=9606 PE=2 SV=1	IIIPEIQK	8
BioID2	A0A384NKW7_HUMAN,XPO2_HUMAN	Exportin-2 OS=Homo sapiens OX=9606 PE=2 SV=1	LLQAFLER	8
BioID2	TXND5_HUMAN	Thioredoxin domain-containing protein 5 OS=Homo sapiens OX=9606 GN=TXNDC5 PE=1 SV=2	EFPGLAGVK	9
BioID2	TXND5_HUMAN	Thioredoxin domain-containing protein 5 OS=Homo sapiens OX=9606 GN=TXNDC5 PE=1 SV=2	EYVESQLQR	9
BioID2	MPRI_HUMAN	Cation-independent mannose-6-phosphate receptor OS=Homo sapiens OX=9606 GN=IGF2R PE=1 SV=3	GTADAFIVR	9
BioID2	MPRI_HUMAN	Cation-independent mannose-6-phosphate receptor OS=Homo sapiens OX=9606 GN=IGF2R PE=1 SV=3	VPIDGPPIDIGR	12
BioID2	A0A0S2Z428_HUMAN,B4DRR0_HUMAN,K2C6A_HUMAN,P02538	HCG2039812, isoform CRA_b (Fragment) OS=Homo sapiens OX=9606 GN=KRT6A PE=2 SV=1	AIGGGLSSVGGGSSTIK	17
BioID2	A0A0S2Z428_HUMAN,B4DRR0_HUMAN,K2C6A_HUMAN,P02538	HCG2039812, isoform CRA_b (Fragment) OS=Homo sapiens OX=9606 GN=KRT6A PE=2 SV=1	AQYEEIAQR	9
BioID2	A0A0S2Z428_HUMAN,B4DRR0_HUMAN,K2C6A_HUMAN,P02538	HCG2039812, isoform CRA_b (Fragment) OS=Homo sapiens OX=9606 GN=KRT6A PE=2 SV=1	EYQELMNVK	9
BioID2	A0A0S2Z428_HUMAN,B4DRR0_HUMAN,K2C6A_HUMAN,P02538	HCG2039812, isoform CRA_b (Fragment) OS=Homo sapiens OX=9606 GN=KRT6A PE=2 SV=1	FASFIDK	7
BioID2	A0A0S2Z428_HUMAN,B4DRR0_HUMAN,K2C6A_HUMAN,P02538	HCG2039812, isoform CRA_b (Fragment) OS=Homo sapiens OX=9606 GN=KRT6A PE=2 SV=1	FLEQQNK	7
BioID2	A0A0S2Z428_HUMAN,B4DRR0_HUMAN,K2C6A_HUMAN,P02538	HCG2039812, isoform CRA_b (Fragment) OS=Homo sapiens OX=9606 GN=KRT6A PE=2 SV=1	LALDVEIATYR	11
BioID2	A0A0S2Z428_HUMAN,B4DRR0_HUMAN,K2C6A_HUMAN,P02538	HCG2039812, isoform CRA_b (Fragment) OS=Homo sapiens OX=9606 GN=KRT6A PE=2 SV=1	SGFSSVSVSR	10
BioID2	A0A0S2Z428_HUMAN,B4DRR0_HUMAN,K2C6A_HUMAN,P02538	HCG2039812, isoform CRA_b (Fragment) OS=Homo sapiens OX=9606 GN=KRT6A PE=2 SV=1	SLYGLGGSK	9
BioID2	A0A0S2Z428_HUMAN,B4DRR0_HUMAN,K2C6A_HUMAN,P02538	HCG2039812, isoform CRA_b (Fragment) OS=Homo sapiens OX=9606 GN=KRT6A PE=2 SV=1	YEDEINKR	8
BioID2	K2C6B_HUMAN	Keratin, type II cytoskeletal 6B OS=Homo sapiens OX=9606 GN=KRT6B PE=1 SV=5	AQYEEIAQR	9
BioID2	K2C6B_HUMAN	Keratin, type II cytoskeletal 6B OS=Homo sapiens OX=9606 GN=KRT6B PE=1 SV=5	ATGGGLSSVGGGSSTIK	17
BioID2	K2C6B_HUMAN	Keratin, type II cytoskeletal 6B OS=Homo sapiens OX=9606 GN=KRT6B PE=1 SV=5	EYQELMNVK	9
BioID2	K2C6B_HUMAN	Keratin, type II cytoskeletal 6B OS=Homo sapiens OX=9606 GN=KRT6B PE=1 SV=5	FASFIDK	7
BioID2	K2C6B_HUMAN	Keratin, type II cytoskeletal 6B OS=Homo sapiens OX=9606 GN=KRT6B PE=1 SV=5	FLEQQNK	7
BioID2	K2C6B_HUMAN	Keratin, type II cytoskeletal 6B OS=Homo sapiens OX=9606 GN=KRT6B PE=1 SV=5	LALDVEIATYR	11
BioID2	K2C6B_HUMAN	Keratin, type II cytoskeletal 6B OS=Homo sapiens OX=9606 GN=KRT6B PE=1 SV=5	SGFSSISVSR	10
BioID2	K2C6B_HUMAN	Keratin, type II cytoskeletal 6B OS=Homo sapiens OX=9606 GN=KRT6B PE=1 SV=5	SLYGLGGSK	9
BioID2	K2C6B_HUMAN	Keratin, type II cytoskeletal 6B OS=Homo sapiens OX=9606 GN=KRT6B PE=1 SV=5	YEDEINKR	8
BioID2	K2C6B_HUMAN	Keratin, type II cytoskeletal 6B OS=Homo sapiens OX=9606 GN=KRT6B PE=1 SV=5	YEELQITAGR	10
BioID2	K2C5_HUMAN,P13647	Keratin, type II cytoskeletal 5 OS=Homo sapiens OX=9606 GN=KRT5 PE=1 SV=3	AQYEEIANR	9
BioID2	K2C5_HUMAN,P13647	Keratin, type II cytoskeletal 5 OS=Homo sapiens OX=9606 GN=KRT5 PE=1 SV=3	FASFIDK	7
BioID2	K2C5_HUMAN,P13647	Keratin, type II cytoskeletal 5 OS=Homo sapiens OX=9606 GN=KRT5 PE=1 SV=3	FLEQQNK	7
BioID2	K2C5_HUMAN,P13647	Keratin, type II cytoskeletal 5 OS=Homo sapiens OX=9606 GN=KRT5 PE=1 SV=3	ISISTSGGSFR	11
BioID2	K2C5_HUMAN,P13647	Keratin, type II cytoskeletal 5 OS=Homo sapiens OX=9606 GN=KRT5 PE=1 SV=3	LALDVEIATYR	11
BioID2	K2C5_HUMAN,P13647	Keratin, type II cytoskeletal 5 OS=Homo sapiens OX=9606 GN=KRT5 PE=1 SV=3	SFSTASAITPSVSR	14
BioID2	K2C5_HUMAN,P13647	Keratin, type II cytoskeletal 5 OS=Homo sapiens OX=9606 GN=KRT5 PE=1 SV=3	SLYNLGGSK	9
BioID2	K2C5_HUMAN,P13647	Keratin, type II cytoskeletal 5 OS=Homo sapiens OX=9606 GN=KRT5 PE=1 SV=3	YEDEINKR	8
BioID2	F8W1S1_HUMAN,K2C74_HUMAN,Q7RTS7	Keratin 74 OS=Homo sapiens OX=9606 GN=KRT74 PE=1 SV=1	FASFIDK	7
BioID2	F8W1S1_HUMAN,K2C74_HUMAN,Q7RTS7	Keratin 74 OS=Homo sapiens OX=9606 GN=KRT74 PE=1 SV=1	FLEQQNQVLETK	12
BioID2	B2R853_HUMAN	cDNA, FLJ93744, highly similar to Homo sapiens keratin 6E (KRT6E), mRNA OS=Homo sapiens OX=9606 PE=2 SV=1	AIGGGLSSVGGGSSTIK	17
BioID2	B2R853_HUMAN	cDNA, FLJ93744, highly similar to Homo sapiens keratin 6E (KRT6E), mRNA OS=Homo sapiens OX=9606 PE=2 SV=1	AQYEEIAQR	9
BioID2	B2R853_HUMAN	cDNA, FLJ93744, highly similar to Homo sapiens keratin 6E (KRT6E), mRNA OS=Homo sapiens OX=9606 PE=2 SV=1	EYQELMNVK	9
BioID2	B2R853_HUMAN	cDNA, FLJ93744, highly similar to Homo sapiens keratin 6E (KRT6E), mRNA OS=Homo sapiens OX=9606 PE=2 SV=1	FASFIDK	7
BioID2	B2R853_HUMAN	cDNA, FLJ93744, highly similar to Homo sapiens keratin 6E (KRT6E), mRNA OS=Homo sapiens OX=9606 PE=2 SV=1	LALDVEIATYR	11
BioID2	B2R853_HUMAN	cDNA, FLJ93744, highly similar to Homo sapiens keratin 6E (KRT6E), mRNA OS=Homo sapiens OX=9606 PE=2 SV=1	SGFSSISVSR	10
BioID2	B2R853_HUMAN	cDNA, FLJ93744, highly similar to Homo sapiens keratin 6E (KRT6E), mRNA OS=Homo sapiens OX=9606 PE=2 SV=1	SLYGLGGSK	9
BioID2	B2R853_HUMAN	cDNA, FLJ93744, highly similar to Homo sapiens keratin 6E (KRT6E), mRNA OS=Homo sapiens OX=9606 PE=2 SV=1	YEDEINKR	8
BioID2	P04259	SWISS-PROT:P04259 Tax_Id=9606 Gene_Symbol=KRT6B Keratin, type II cytoskeletal 6B	AQYEEIAQR	9
BioID2	P04259	SWISS-PROT:P04259 Tax_Id=9606 Gene_Symbol=KRT6B Keratin, type II cytoskeletal 6B	ATGGGLSSVGGGSSTIK	17
BioID2	P04259	SWISS-PROT:P04259 Tax_Id=9606 Gene_Symbol=KRT6B Keratin, type II cytoskeletal 6B	EYQELMNVK	9
BioID2	P04259	SWISS-PROT:P04259 Tax_Id=9606 Gene_Symbol=KRT6B Keratin, type II cytoskeletal 6B	FASFIDK	7
BioID2	P04259	SWISS-PROT:P04259 Tax_Id=9606 Gene_Symbol=KRT6B Keratin, type II cytoskeletal 6B	FLEQQNK	7
BioID2	P04259	SWISS-PROT:P04259 Tax_Id=9606 Gene_Symbol=KRT6B Keratin, type II cytoskeletal 6B	LALDVEIATYR	11
BioID2	P04259	SWISS-PROT:P04259 Tax_Id=9606 Gene_Symbol=KRT6B Keratin, type II cytoskeletal 6B	SGFSSISVSR	10
BioID2	P04259	SWISS-PROT:P04259 Tax_Id=9606 Gene_Symbol=KRT6B Keratin, type II cytoskeletal 6B	SLYGLGGSK	9
BioID2	P04259	SWISS-PROT:P04259 Tax_Id=9606 Gene_Symbol=KRT6B Keratin, type II cytoskeletal 6B	YEDEINKR	8
BioID2	KC1A_HUMAN,U3KPX3_HUMAN,V9HW00_HUMAN	Casein kinase I isoform alpha OS=Homo sapiens OX=9606 GN=CSNK1A1 PE=1 SV=2	TSLPWQGLK	9
BioID2	K1C16_HUMAN,P08779	Keratin, type I cytoskeletal 16 OS=Homo sapiens OX=9606 GN=KRT16 PE=1 SV=4	ALEEANADLEVK	12
BioID2	K1C16_HUMAN,P08779	Keratin, type I cytoskeletal 16 OS=Homo sapiens OX=9606 GN=KRT16 PE=1 SV=4	EVFTSSSSSSSR	12
BioID2	K1C16_HUMAN,P08779	Keratin, type I cytoskeletal 16 OS=Homo sapiens OX=9606 GN=KRT16 PE=1 SV=4	LASYLDK	7
BioID2	K1C16_HUMAN,P08779	Keratin, type I cytoskeletal 16 OS=Homo sapiens OX=9606 GN=KRT16 PE=1 SV=4	LEQEIATYR	9
BioID2	K1C16_HUMAN,P08779	Keratin, type I cytoskeletal 16 OS=Homo sapiens OX=9606 GN=KRT16 PE=1 SV=4	TRLEQEIATYR	11
BioID2	K1C16_HUMAN,P08779	Keratin, type I cytoskeletal 16 OS=Homo sapiens OX=9606 GN=KRT16 PE=1 SV=4	VLDELTLAR	9
BioID2	K1C16_HUMAN,P08779	Keratin, type I cytoskeletal 16 OS=Homo sapiens OX=9606 GN=KRT16 PE=1 SV=4	VTMQNLNDR	9
BioID2	HDGR2_HUMAN	Hepatoma-derived growth factor-related protein 2 OS=Homo sapiens OX=9606 GN=HDGFL2 PE=1 SV=1	LAGEELAGEEAPQEK	15
BioID2	LRC59_HUMAN	Leucine-rich repeat-containing protein 59 OS=Homo sapiens OX=9606 GN=LRRC59 PE=1 SV=1	LVTLPVSFAQLK	12
BioID2	C9J6P4_HUMAN	Zinc finger CCCH-type containing, antiviral 1 OS=Homo sapiens OX=9606 GN=ZC3HAV1 PE=1 SV=1	LSEIHHLHPEYVR	13
BioID2	C9J6P4_HUMAN	Zinc finger CCCH-type containing, antiviral 1 OS=Homo sapiens OX=9606 GN=ZC3HAV1 PE=1 SV=1	TVFSPTLPAAR	11
BioID2	A8K9U6_HUMAN	cDNA FLJ76121, highly similar to Homo sapiens zinc finger CCCH-type, antiviral 1 (ZC3HAV1), transcript variant 1, mRNA OS=Homo sapiens OX=9606 PE=2 SV=1	LSEIHHLHPEYVR	13
BioID2	A8K9U6_HUMAN	cDNA FLJ76121, highly similar to Homo sapiens zinc finger CCCH-type, antiviral 1 (ZC3HAV1), transcript variant 1, mRNA OS=Homo sapiens OX=9606 PE=2 SV=1	TVFSPTLPAAR	11
BioID2	A0A024RAZ7_HUMAN,A0A024RB53_HUMAN,A0A7I2V3R8_HUMAN,F8W6I7_HUMAN,ROA1_HUMAN	Heterogeneous nuclear ribonucleoprotein A1 OS=Homo sapiens OX=9606 GN=HNRPA1 PE=4 SV=1	IFVGGIK	7
BioID2	A0A024RAZ7_HUMAN,A0A024RB53_HUMAN,A0A7I2V3R8_HUMAN,F8W6I7_HUMAN,ROA1_HUMAN	Heterogeneous nuclear ribonucleoprotein A1 OS=Homo sapiens OX=9606 GN=HNRPA1 PE=4 SV=1	NQGGYGGSSSSSSYGSGR	18
BioID2	B4DJI1_HUMAN,LDHA_HUMAN,V9HWB9_HUMAN	L-lactate dehydrogenase OS=Homo sapiens OX=9606 PE=2 SV=1	VIGSGCNLDSAR	12
BioID2	B4DJI1_HUMAN,LDHA_HUMAN,V9HWB9_HUMAN	L-lactate dehydrogenase OS=Homo sapiens OX=9606 PE=2 SV=1	VTLTSEEEAR	10
BioID2	A0A0S2Z3L2_HUMAN,AT2A2_HUMAN	P-type Ca(2+) transporter (Fragment) OS=Homo sapiens OX=9606 GN=ATP2A2 PE=2 SV=1	LDEFGEQLSK	10
BioID2	A0A0S2Z3L2_HUMAN,AT2A2_HUMAN	P-type Ca(2+) transporter (Fragment) OS=Homo sapiens OX=9606 GN=ATP2A2 PE=2 SV=1	NMLFSGTNIAAGK	13
BioID2	A0A0S2Z3L2_HUMAN,AT2A2_HUMAN	P-type Ca(2+) transporter (Fragment) OS=Homo sapiens OX=9606 GN=ATP2A2 PE=2 SV=1	TASEMVLADDNFSTIVAAVEEGR	23
BioID2	A0A0S2Z3L2_HUMAN,AT2A2_HUMAN	P-type Ca(2+) transporter (Fragment) OS=Homo sapiens OX=9606 GN=ATP2A2 PE=2 SV=1	TVEEVLGHFGVNESTGLSLEQVK	23
BioID2	XPO1_HUMAN	Exportin-1 OS=Homo sapiens OX=9606 GN=XPO1 PE=1 SV=1	LLSEEVFDFSSGQITQVK	18
BioID2	XPO1_HUMAN	Exportin-1 OS=Homo sapiens OX=9606 GN=XPO1 PE=1 SV=1	YYGLQILENVIK	12
BioID2	EF1A1_HUMAN,Q53HM9_HUMAN,Q53HQ7_HUMAN,Q6IPS9_HUMAN,Q6IPT9_HUMAN	Elongation factor 1-alpha 1 OS=Homo sapiens OX=9606 GN=EEF1A1 PE=1 SV=1	EHALLAYTLGVK	12
BioID2	EF1A1_HUMAN,Q53HM9_HUMAN,Q53HQ7_HUMAN,Q6IPS9_HUMAN,Q6IPT9_HUMAN	Elongation factor 1-alpha 1 OS=Homo sapiens OX=9606 GN=EEF1A1 PE=1 SV=1	EVSTYIK	7
BioID2	EF1A1_HUMAN,Q53HM9_HUMAN,Q53HQ7_HUMAN,Q6IPS9_HUMAN,Q6IPT9_HUMAN	Elongation factor 1-alpha 1 OS=Homo sapiens OX=9606 GN=EEF1A1 PE=1 SV=1	IGGIGTVPVGR	11
BioID2	EF1A1_HUMAN,Q53HM9_HUMAN,Q53HQ7_HUMAN,Q6IPS9_HUMAN,Q6IPT9_HUMAN	Elongation factor 1-alpha 1 OS=Homo sapiens OX=9606 GN=EEF1A1 PE=1 SV=1	KLEDGPK	7
BioID2	EF1A1_HUMAN,Q53HM9_HUMAN,Q53HQ7_HUMAN,Q6IPS9_HUMAN,Q6IPT9_HUMAN	Elongation factor 1-alpha 1 OS=Homo sapiens OX=9606 GN=EEF1A1 PE=1 SV=1	LPLQDVYK	8
BioID2	EF1A1_HUMAN,Q53HM9_HUMAN,Q53HQ7_HUMAN,Q6IPS9_HUMAN,Q6IPT9_HUMAN	Elongation factor 1-alpha 1 OS=Homo sapiens OX=9606 GN=EEF1A1 PE=1 SV=1	QLIVGVNK	8
BioID2	EF1A1_HUMAN,Q53HM9_HUMAN,Q53HQ7_HUMAN,Q6IPS9_HUMAN,Q6IPT9_HUMAN	Elongation factor 1-alpha 1 OS=Homo sapiens OX=9606 GN=EEF1A1 PE=1 SV=1	QTVAVGVIK	9
BioID2	EF1A1_HUMAN,Q53HM9_HUMAN,Q53HQ7_HUMAN,Q6IPS9_HUMAN,Q6IPT9_HUMAN	Elongation factor 1-alpha 1 OS=Homo sapiens OX=9606 GN=EEF1A1 PE=1 SV=1	STTTGHLIYK	10
BioID2	EF1A1_HUMAN,Q53HM9_HUMAN,Q53HQ7_HUMAN,Q6IPS9_HUMAN,Q6IPT9_HUMAN	Elongation factor 1-alpha 1 OS=Homo sapiens OX=9606 GN=EEF1A1 PE=1 SV=1	THINIVVIGHVDSGK	15
BioID2	EF1A1_HUMAN,Q53HM9_HUMAN,Q53HQ7_HUMAN,Q6IPS9_HUMAN,Q6IPT9_HUMAN	Elongation factor 1-alpha 1 OS=Homo sapiens OX=9606 GN=EEF1A1 PE=1 SV=1	VETGVLKPGMVVTFAPVNVTTEVK	24
BioID2	EF1A1_HUMAN,Q53HM9_HUMAN,Q53HQ7_HUMAN,Q6IPS9_HUMAN,Q6IPT9_HUMAN	Elongation factor 1-alpha 1 OS=Homo sapiens OX=9606 GN=EEF1A1 PE=1 SV=1	YYVTIIDAPGHR	12
BioID2	SNP29_HUMAN	Synaptosomal-associated protein 29 OS=Homo sapiens OX=9606 GN=SNAP29 PE=1 SV=1	SVFGGLVNYFK	11
BioID2	BTF3_HUMAN	Transcription factor BTF3 OS=Homo sapiens OX=9606 GN=BTF3 PE=1 SV=1	VQASLAANTFTITGHAETK	19
BioID2	A0A8V8TNW5_HUMAN,STIM1_HUMAN,V5J3L2_HUMAN	Stromal interaction molecule 1 OS=Homo sapiens OX=9606 GN=STIM1 PE=1 SV=1	LTEPQHGLGSQR	12
BioID2	ENPL_HUMAN,Q5CAQ5_HUMAN,V9HWP2_HUMAN	Endoplasmin OS=Homo sapiens OX=9606 GN=HSP90B1 PE=1 SV=1	DISTNYYASQK	11
BioID2	ENPL_HUMAN,Q5CAQ5_HUMAN,V9HWP2_HUMAN	Endoplasmin OS=Homo sapiens OX=9606 GN=HSP90B1 PE=1 SV=1	EAESSPFVER	10
BioID2	ENPL_HUMAN,Q5CAQ5_HUMAN,V9HWP2_HUMAN	Endoplasmin OS=Homo sapiens OX=9606 GN=HSP90B1 PE=1 SV=1	EVEEDEYK	8
BioID2	ENPL_HUMAN,Q5CAQ5_HUMAN,V9HWP2_HUMAN	Endoplasmin OS=Homo sapiens OX=9606 GN=HSP90B1 PE=1 SV=1	GVVDSDDLPLNVSR	14
BioID2	ENPL_HUMAN,Q5CAQ5_HUMAN,V9HWP2_HUMAN	Endoplasmin OS=Homo sapiens OX=9606 GN=HSP90B1 PE=1 SV=1	LGVIEDHSNR	10
BioID2	ENPL_HUMAN,Q5CAQ5_HUMAN,V9HWP2_HUMAN	Endoplasmin OS=Homo sapiens OX=9606 GN=HSP90B1 PE=1 SV=1	LIINSLYK	8
BioID2	ENPL_HUMAN,Q5CAQ5_HUMAN,V9HWP2_HUMAN	Endoplasmin OS=Homo sapiens OX=9606 GN=HSP90B1 PE=1 SV=1	SGTSEFLNK	9
BioID2	ENPL_HUMAN,Q5CAQ5_HUMAN,V9HWP2_HUMAN	Endoplasmin OS=Homo sapiens OX=9606 GN=HSP90B1 PE=1 SV=1	SILFVPTSAPR	11
BioID2	A0A1S5UZ07_HUMAN,TLN1_HUMAN	Talin-1 OS=Homo sapiens OX=9606 GN=TLN1 PE=2 SV=1	ADAEGESDLENSR	13
BioID2	A0A1S5UZ07_HUMAN,TLN1_HUMAN	Talin-1 OS=Homo sapiens OX=9606 GN=TLN1 PE=2 SV=1	ALSTDPAAPNLK	12
BioID2	A0A1S5UZ07_HUMAN,TLN1_HUMAN	Talin-1 OS=Homo sapiens OX=9606 GN=TLN1 PE=2 SV=1	AVASAAAALVLK	12
BioID2	A0A1S5UZ07_HUMAN,TLN1_HUMAN	Talin-1 OS=Homo sapiens OX=9606 GN=TLN1 PE=2 SV=1	EVANSTANLVK	11
BioID2	A0A1S5UZ07_HUMAN,TLN1_HUMAN	Talin-1 OS=Homo sapiens OX=9606 GN=TLN1 PE=2 SV=1	ILAQATSDLVNAIK	14
BioID2	A0A1S5UZ07_HUMAN,TLN1_HUMAN	Talin-1 OS=Homo sapiens OX=9606 GN=TLN1 PE=2 SV=1	LHTDDELNWLDHGR	14
BioID2	A0A1S5UZ07_HUMAN,TLN1_HUMAN	Talin-1 OS=Homo sapiens OX=9606 GN=TLN1 PE=2 SV=1	SIAAATSALVK	11
BioID2	A0A1S5UZ07_HUMAN,TLN1_HUMAN	Talin-1 OS=Homo sapiens OX=9606 GN=TLN1 PE=2 SV=1	VLVQNAAGSQEK	12
BioID2	A0A8V8TMA4_HUMAN	C-1-tetrahydrofolate synthase, cytoplasmic OS=Homo sapiens OX=9606 GN=MTHFD1 PE=1 SV=1	TDTESELDLISR	12
BioID2	A0A8V8TMA4_HUMAN	C-1-tetrahydrofolate synthase, cytoplasmic OS=Homo sapiens OX=9606 GN=MTHFD1 PE=1 SV=1	YVVVTGITPTPLGEGK	16
BioID2	A0A024R5M3_HUMAN,A0A384MDY8_HUMAN,Q53HG7_HUMAN,SRC8_HUMAN	Epididymis secretory sperm binding protein OS=Homo sapiens OX=9606 PE=2 SV=1	TVPVEAVTSK	10
BioID2	A0A7I2V2F9_HUMAN,E7EUI6_HUMAN,H7C4K3_HUMAN,ITB1_HUMAN	Integrin beta OS=Homo sapiens OX=9606 GN=ITGB1 PE=1 SV=1	GEVFNELVGK	10
BioID2	A0A7I2V2F9_HUMAN,E7EUI6_HUMAN,H7C4K3_HUMAN,ITB1_HUMAN	Integrin beta OS=Homo sapiens OX=9606 GN=ITGB1 PE=1 SV=1	LSEGVTISYK	10
BioID2	A0A7I2V2F9_HUMAN,E7EUI6_HUMAN,H7C4K3_HUMAN,ITB1_HUMAN	Integrin beta OS=Homo sapiens OX=9606 GN=ITGB1 PE=1 SV=1	SAVTTVVNPK	10
BioID2	A0A384ME44_HUMAN,CYB5_HUMAN,Q59F44_HUMAN,sp|CYB5_HUMAN|	Epididymis secretory sperm binding protein OS=Homo sapiens OX=9606 PE=2 SV=1	FLEEHPGGEEVLR	13
BioID2	A0A384ME44_HUMAN,CYB5_HUMAN,Q59F44_HUMAN,sp|CYB5_HUMAN|	Epididymis secretory sperm binding protein OS=Homo sapiens OX=9606 PE=2 SV=1	YYTLEEIQK	9
BioID2	ARF4_HUMAN	ADP-ribosylation factor 4 OS=Homo sapiens OX=9606 GN=ARF4 PE=1 SV=3	ILMVGLDAAGK	11
BioID2	ARF4_HUMAN	ADP-ribosylation factor 4 OS=Homo sapiens OX=9606 GN=ARF4 PE=1 SV=3	IQEVADELQK	10
BioID2	ARF4_HUMAN	ADP-ribosylation factor 4 OS=Homo sapiens OX=9606 GN=ARF4 PE=1 SV=3	LGEIVTTIPTIGFNVETVEYK	21
BioID2	A0A024R5F7_HUMAN,A0A1Y1B909_HUMAN,A0A804HI25_HUMAN,A0A804HJQ7_HUMAN,A0A8I5KRR9_HUMAN,A8K0D2_HUMAN,DHCR7_HUMAN	7-dehydrocholesterol reductase isoform 1 OS=Homo sapiens OX=9606 GN=DHCR7 PE=2 SV=1	TASQGQWGR	9
BioID2	B4DRM3_HUMAN,E7EX17_HUMAN,IF4B_HUMAN	cDNA FLJ54492, highly similar to Eukaryotic translation initiation factor 4B OS=Homo sapiens OX=9606 PE=2 SV=1	GLNISAVR	8
BioID2	A0A024R3X4_HUMAN,CH60_HUMAN	60 kDa heat shock protein, mitochondrial (Fragment) OS=Homo sapiens OX=9606 GN=HSPD1 PE=2 SV=1	LVQDVANNTNEEAGDGTTTATVLAR	25
BioID2	A0A024R3X4_HUMAN,CH60_HUMAN	60 kDa heat shock protein, mitochondrial (Fragment) OS=Homo sapiens OX=9606 GN=HSPD1 PE=2 SV=1	NAGVEGSLIVEK	12
BioID2	A0A024R3X4_HUMAN,CH60_HUMAN	60 kDa heat shock protein, mitochondrial (Fragment) OS=Homo sapiens OX=9606 GN=HSPD1 PE=2 SV=1	TVIIEQSWGSPK	12
BioID2	A0A024R3X4_HUMAN,CH60_HUMAN	60 kDa heat shock protein, mitochondrial (Fragment) OS=Homo sapiens OX=9606 GN=HSPD1 PE=2 SV=1	VGEVIVTK	8
BioID2	A0A024R3X4_HUMAN,CH60_HUMAN	60 kDa heat shock protein, mitochondrial (Fragment) OS=Homo sapiens OX=9606 GN=HSPD1 PE=2 SV=1	VGGTSDVEVNEK	12
BioID2	A0A024R3X4_HUMAN,CH60_HUMAN	60 kDa heat shock protein, mitochondrial (Fragment) OS=Homo sapiens OX=9606 GN=HSPD1 PE=2 SV=1	VGLQVVAVK	9
BioID2	A0A024R3X4_HUMAN,CH60_HUMAN	60 kDa heat shock protein, mitochondrial (Fragment) OS=Homo sapiens OX=9606 GN=HSPD1 PE=2 SV=1	VTDALNATR	9
BioID2	A0A024R0G0_HUMAN,A0A6Q8PEZ7_HUMAN,A0A6Q8PG30_HUMAN,A0A6Q8PHQ1_HUMAN,CLCC1_HUMAN	Chloride channel CLIC-like protein 1 OS=Homo sapiens OX=9606 GN=CLCC1 PE=3 SV=1	EDYESQSNPVFR	12
BioID2	A0A024R1X8_HUMAN,A0A0S2Z487_HUMAN,PLAK_HUMAN	Junction plakoglobin, isoform CRA_a OS=Homo sapiens OX=9606 GN=JUP PE=3 SV=1	LAEPSQLLK	9
BioID2	B4DZF2_HUMAN,Q59G42_HUMAN	cDNA FLJ59571, highly similar to Eukaryotic translation initiation factor 4gamma 2 OS=Homo sapiens OX=9606 PE=2 SV=1	SYLAQFAAR	9
BioID2	K1C9_HUMAN	Keratin, type I cytoskeletal 9 OS=Homo sapiens OX=9606 GN=KRT9 PE=1 SV=3	EIETYHNLLEGGQEDFESSGAGK	23
BioID2	K1C9_HUMAN	Keratin, type I cytoskeletal 9 OS=Homo sapiens OX=9606 GN=KRT9 PE=1 SV=3	FSSSSGYGGGSSR	13
BioID2	K1C9_HUMAN	Keratin, type I cytoskeletal 9 OS=Homo sapiens OX=9606 GN=KRT9 PE=1 SV=3	GGSGGSHGGGSGFGGESGGSYGGGEEASGSGGGYGGGSGK	40
BioID2	K1C9_HUMAN	Keratin, type I cytoskeletal 9 OS=Homo sapiens OX=9606 GN=KRT9 PE=1 SV=3	GGSGGSYGGGGSGGGYGGGSGSR	23
BioID2	K1C9_HUMAN	Keratin, type I cytoskeletal 9 OS=Homo sapiens OX=9606 GN=KRT9 PE=1 SV=3	HGVQELEIELQSQLSK	16
BioID2	K1C9_HUMAN	Keratin, type I cytoskeletal 9 OS=Homo sapiens OX=9606 GN=KRT9 PE=1 SV=3	IKFEMEQNLR	10
BioID2	K1C9_HUMAN	Keratin, type I cytoskeletal 9 OS=Homo sapiens OX=9606 GN=KRT9 PE=1 SV=3	LASYLDK	7
BioID2	K1C9_HUMAN	Keratin, type I cytoskeletal 9 OS=Homo sapiens OX=9606 GN=KRT9 PE=1 SV=3	LASYLDKVQALEEANNDLENK	21
BioID2	K1C9_HUMAN	Keratin, type I cytoskeletal 9 OS=Homo sapiens OX=9606 GN=KRT9 PE=1 SV=3	QEYEQLIAK	9
BioID2	K1C9_HUMAN	Keratin, type I cytoskeletal 9 OS=Homo sapiens OX=9606 GN=KRT9 PE=1 SV=3	QGVDADINGLR	11
BioID2	K1C9_HUMAN	Keratin, type I cytoskeletal 9 OS=Homo sapiens OX=9606 GN=KRT9 PE=1 SV=3	SGGGGGGGLGSGGSIR	16
BioID2	K1C9_HUMAN	Keratin, type I cytoskeletal 9 OS=Homo sapiens OX=9606 GN=KRT9 PE=1 SV=3	STMQELNSR	9
BioID2	K1C9_HUMAN	Keratin, type I cytoskeletal 9 OS=Homo sapiens OX=9606 GN=KRT9 PE=1 SV=3	TLLDIDNTR	9
BioID2	K1C9_HUMAN	Keratin, type I cytoskeletal 9 OS=Homo sapiens OX=9606 GN=KRT9 PE=1 SV=3	TLNDMRQEYEQLIAK	15
BioID2	K1C9_HUMAN	Keratin, type I cytoskeletal 9 OS=Homo sapiens OX=9606 GN=KRT9 PE=1 SV=3	VQALEEANNDLENK	14
BioID2	A0A7I2V4J2_HUMAN	Non-POU domain containing octamer binding OS=Homo sapiens OX=9606 GN=NONO PE=1 SV=1	AVVIVDDR	8
BioID2	A0A0S2Z491_HUMAN,A0A7I2YQC0_HUMAN,NPM_HUMAN	Nucleophosmin (Fragment) OS=Homo sapiens OX=9606 GN=NPM1 PE=2 SV=1	MSVQPTVSLGGFEITPPVVLR	21
BioID2	A0A0S2Z491_HUMAN,A0A7I2YQC0_HUMAN,NPM_HUMAN	Nucleophosmin (Fragment) OS=Homo sapiens OX=9606 GN=NPM1 PE=2 SV=1	VDNDENEHQLSLR	13
BioID2	A0A0S2Z491_HUMAN,A0A7I2YQC0_HUMAN,NPM_HUMAN	Nucleophosmin (Fragment) OS=Homo sapiens OX=9606 GN=NPM1 PE=2 SV=1	VTLATLK	7
BioID2	K1C14_HUMAN,P02533	Keratin, type I cytoskeletal 14 OS=Homo sapiens OX=9606 GN=KRT14 PE=1 SV=4	ALEEANADLEVK	12
BioID2	K1C14_HUMAN,P02533	Keratin, type I cytoskeletal 14 OS=Homo sapiens OX=9606 GN=KRT14 PE=1 SV=4	EVATNSELVQSGK	13
BioID2	K1C14_HUMAN,P02533	Keratin, type I cytoskeletal 14 OS=Homo sapiens OX=9606 GN=KRT14 PE=1 SV=4	LASYLDK	7
BioID2	K1C14_HUMAN,P02533	Keratin, type I cytoskeletal 14 OS=Homo sapiens OX=9606 GN=KRT14 PE=1 SV=4	LEQEIATYR	9
BioID2	K1C14_HUMAN,P02533	Keratin, type I cytoskeletal 14 OS=Homo sapiens OX=9606 GN=KRT14 PE=1 SV=4	LLEGEDAHLSSSQFSSGSQSSR	22
BioID2	K1C14_HUMAN,P02533	Keratin, type I cytoskeletal 14 OS=Homo sapiens OX=9606 GN=KRT14 PE=1 SV=4	TRLEQEIATYR	11
BioID2	K1C14_HUMAN,P02533	Keratin, type I cytoskeletal 14 OS=Homo sapiens OX=9606 GN=KRT14 PE=1 SV=4	VLDELTLAR	9
BioID2	K1C14_HUMAN,P02533	Keratin, type I cytoskeletal 14 OS=Homo sapiens OX=9606 GN=KRT14 PE=1 SV=4	VTMQNLNDR	9
BioID2	E9KL35_HUMAN,RACK1_HUMAN	Epididymis tissue sperm binding protein Li 3a OS=Homo sapiens OX=9606 PE=1 SV=1	DETNYGIPQR	10
BioID2	E9KL35_HUMAN,RACK1_HUMAN	Epididymis tissue sperm binding protein Li 3a OS=Homo sapiens OX=9606 PE=1 SV=1	DGQAMLWDLNEGK	13
BioID2	E9KL35_HUMAN,RACK1_HUMAN	Epididymis tissue sperm binding protein Li 3a OS=Homo sapiens OX=9606 PE=1 SV=1	DVLSVAFSSDNR	12
BioID2	E9KL35_HUMAN,RACK1_HUMAN	Epididymis tissue sperm binding protein Li 3a OS=Homo sapiens OX=9606 PE=1 SV=1	IIVDELK	7
BioID2	E9KL35_HUMAN,RACK1_HUMAN	Epididymis tissue sperm binding protein Li 3a OS=Homo sapiens OX=9606 PE=1 SV=1	IIVDELKQEVISTSSK	16
BioID2	E9KL35_HUMAN,RACK1_HUMAN	Epididymis tissue sperm binding protein Li 3a OS=Homo sapiens OX=9606 PE=1 SV=1	LWDLTTGTTTR	11
BioID2	E9KL35_HUMAN,RACK1_HUMAN	Epididymis tissue sperm binding protein Li 3a OS=Homo sapiens OX=9606 PE=1 SV=1	VWQVTIGTR	9
BioID2	A0A024RAD5_HUMAN,A0A0C4DGS1_HUMAN,OST48_HUMAN	Dolichyl-diphosphooligosaccharide--protein glycosyltransferase 48 kDa subunit OS=Homo sapiens OX=9606 GN=DDOST PE=3 SV=1	SSLNPILFR	9
BioID2	DNJA1_HUMAN	DnaJ homolog subfamily A member 1 OS=Homo sapiens OX=9606 GN=DNAJA1 PE=1 SV=2	TIVITSHPGQIVK	13
BioID2	A0A024R2W3_HUMAN,A8KAH7_HUMAN,KAP2_HUMAN	Protein kinase cAMP-dependent regulatory type II alpha isoform 2 (Fragment) OS=Homo sapiens OX=9606 GN=PRKAR2A PE=2 SV=1	GTYDILVTK	9
BioID2	A0A024RDQ0_HUMAN,A0A024RDS1_HUMAN,HS105_HUMAN	Heat shock protein 105 kDa OS=Homo sapiens OX=9606 GN=HSPH1 PE=3 SV=1	AFNDPFIQK	9
BioID2	A0A024RDQ0_HUMAN,A0A024RDS1_HUMAN,HS105_HUMAN	Heat shock protein 105 kDa OS=Homo sapiens OX=9606 GN=HSPH1 PE=3 SV=1	FVVQNVSAQK	10
BioID2	A4D0U5_HUMAN,B2RDR4_HUMAN,TES_HUMAN	Testin OS=Homo sapiens OX=9606 GN=TES PE=3 SV=1	EKQPVAGSEGAQYR	14
BioID2	CNN3_HUMAN	Calponin-3 OS=Homo sapiens OX=9606 GN=CNN3 PE=1 SV=1	GPSYGLSAEVK	11
BioID2	A0A024R5C5_HUMAN,PYC_HUMAN	Pyruvate carboxylase OS=Homo sapiens OX=9606 GN=PC PE=4 SV=1	ADEAYLIGR	9
BioID2	A0A024R5C5_HUMAN,PYC_HUMAN	Pyruvate carboxylase OS=Homo sapiens OX=9606 GN=PC PE=4 SV=1	AEAEAQAEELSFPR	14
BioID2	A0A024R5C5_HUMAN,PYC_HUMAN	Pyruvate carboxylase OS=Homo sapiens OX=9606 GN=PC PE=4 SV=1	ALAVSDLNR	9
BioID2	A0A024R5C5_HUMAN,PYC_HUMAN	Pyruvate carboxylase OS=Homo sapiens OX=9606 GN=PC PE=4 SV=1	AYVEANQMLGDLIK	14
BioID2	A0A024R5C5_HUMAN,PYC_HUMAN	Pyruvate carboxylase OS=Homo sapiens OX=9606 GN=PC PE=4 SV=1	DFTATFGPLDSLNTR	15
BioID2	A0A024R5C5_HUMAN,PYC_HUMAN	Pyruvate carboxylase OS=Homo sapiens OX=9606 GN=PC PE=4 SV=1	EGPEGFAR	8
BioID2	A0A024R5C5_HUMAN,PYC_HUMAN	Pyruvate carboxylase OS=Homo sapiens OX=9606 GN=PC PE=4 SV=1	GANAVGYTNYPDNVVFK	17
BioID2	A0A024R5C5_HUMAN,PYC_HUMAN	Pyruvate carboxylase OS=Homo sapiens OX=9606 GN=PC PE=4 SV=1	HYFIEVNSR	9
BioID2	A0A024R5C5_HUMAN,PYC_HUMAN	Pyruvate carboxylase OS=Homo sapiens OX=9606 GN=PC PE=4 SV=1	IVGDLAQFMVQNGLSR	16
BioID2	A0A024R5C5_HUMAN,PYC_HUMAN	Pyruvate carboxylase OS=Homo sapiens OX=9606 GN=PC PE=4 SV=1	LDNASAFQGAVISPHYDSLLVK	22
BioID2	A0A024R5C5_HUMAN,PYC_HUMAN	Pyruvate carboxylase OS=Homo sapiens OX=9606 GN=PC PE=4 SV=1	TSTAPAASPNVR	12
BioID2	A0A024R5C5_HUMAN,PYC_HUMAN	Pyruvate carboxylase OS=Homo sapiens OX=9606 GN=PC PE=4 SV=1	VFDYSEYWEGAR	12
BioID2	A0A024R5C5_HUMAN,PYC_HUMAN	Pyruvate carboxylase OS=Homo sapiens OX=9606 GN=PC PE=4 SV=1	VVHSYEELEENYTR	14
BioID2	Q96QL0_HUMAN,RL3_HUMAN	Ribosomal protein L3 OS=Homo sapiens OX=9606 GN=RPL3 PE=2 SV=1	VAFSVAR	7
BioID2	A0A140VK70_HUMAN,C9JX88_HUMAN,PRS7_HUMAN	Testis secretory sperm-binding protein Li 197a OS=Homo sapiens OX=9606 PE=2 SV=1	FDDGAGGDNEVQR	13
BioID2	A0A140VK70_HUMAN,C9JX88_HUMAN,PRS7_HUMAN	Testis secretory sperm-binding protein Li 197a OS=Homo sapiens OX=9606 PE=2 SV=1	PDYLGADQR	9
BioID2	PRKDC_HUMAN	DNA-dependent protein kinase catalytic subunit OS=Homo sapiens OX=9606 GN=PRKDC PE=1 SV=3	LNESTFDTQITK	12
BioID2	PRKDC_HUMAN	DNA-dependent protein kinase catalytic subunit OS=Homo sapiens OX=9606 GN=PRKDC PE=1 SV=3	NTCTSVYTK	9
BioID2	PRKDC_HUMAN	DNA-dependent protein kinase catalytic subunit OS=Homo sapiens OX=9606 GN=PRKDC PE=1 SV=3	SLGPPQGEEDSVPR	14
BioID2	A0A024R1Z6_HUMAN,B3KUF8_HUMAN,VAT1_HUMAN	Vesicle amine transport protein 1 homolog (T californica), isoform CRA_a OS=Homo sapiens OX=9606 GN=VAT1 PE=3 SV=1	TVENVTVFGTASASK	15
BioID2	PTN2_HUMAN	Tyrosine-protein phosphatase non-receptor type 2 OS=Homo sapiens OX=9606 GN=PTPN2 PE=1 SV=2	DVSPYDHSR	9
BioID2	A0A8I5KSY3_HUMAN,A0A8I5KSY8_HUMAN,A0A8I5KYK4_HUMAN,Q5HYD9_HUMAN	Cytochrome b5 type B OS=Homo sapiens OX=9606 GN=CYB5B PE=1 SV=1	ELWLVIHGR	9
BioID2	COF1_HUMAN,E9PK25_HUMAN,V9HWI5_HUMAN	Cofilin-1 OS=Homo sapiens OX=9606 GN=CFL1 PE=1 SV=3	EILVGDVGQTVDDPYATFVK	20
BioID2	COF1_HUMAN,E9PK25_HUMAN,V9HWI5_HUMAN	Cofilin-1 OS=Homo sapiens OX=9606 GN=CFL1 PE=1 SV=3	KEDLVFIFWAPESAPLK	17
BioID2	COF1_HUMAN,E9PK25_HUMAN,V9HWI5_HUMAN	Cofilin-1 OS=Homo sapiens OX=9606 GN=CFL1 PE=1 SV=3	LGGSAVISLEGKPL	14
BioID2	COF1_HUMAN,E9PK25_HUMAN,V9HWI5_HUMAN	Cofilin-1 OS=Homo sapiens OX=9606 GN=CFL1 PE=1 SV=3	YALYDATYETK	11
BioID2	A0A024RCC9_HUMAN,A0A2U9QGI0_HUMAN,B4DS05_HUMAN,B7ZAC7_HUMAN,B7ZAK9_HUMAN,B7ZB83_HUMAN,C9JZI7_HUMAN,NP1L4_HUMAN	Nucleosome assembly protein 1-like 4, isoform CRA_b OS=Homo sapiens OX=9606 GN=NAP1L4 PE=3 SV=1	FYEEVHDLER	10
BioID2	B2RBI2_HUMAN,SYAP1_HUMAN	cDNA, FLJ95525, highly similar to Homo sapiens synapse associated protein 1, SAP47 homolog (Drosophila) (SYAP1), mRNA OS=Homo sapiens OX=9606 PE=2 SV=1	KFVEEQHTK	9
BioID2	K1C10_HUMAN,P13645	Keratin, type I cytoskeletal 10 OS=Homo sapiens OX=9606 GN=KRT10 PE=1 SV=6	ALEESNYELEGK	12
BioID2	K1C10_HUMAN,P13645	Keratin, type I cytoskeletal 10 OS=Homo sapiens OX=9606 GN=KRT10 PE=1 SV=6	DAEAWFNEK	9
BioID2	K1C10_HUMAN,P13645	Keratin, type I cytoskeletal 10 OS=Homo sapiens OX=9606 GN=KRT10 PE=1 SV=6	GSLGGGFSSGGFSGGSFSR	19
BioID2	K1C10_HUMAN,P13645	Keratin, type I cytoskeletal 10 OS=Homo sapiens OX=9606 GN=KRT10 PE=1 SV=6	IRLENEIQTYR	11
BioID2	K1C10_HUMAN,P13645	Keratin, type I cytoskeletal 10 OS=Homo sapiens OX=9606 GN=KRT10 PE=1 SV=6	LASYLDK	7
BioID2	K1C10_HUMAN,P13645	Keratin, type I cytoskeletal 10 OS=Homo sapiens OX=9606 GN=KRT10 PE=1 SV=6	LENEIQTYR	9
BioID2	K1C10_HUMAN,P13645	Keratin, type I cytoskeletal 10 OS=Homo sapiens OX=9606 GN=KRT10 PE=1 SV=6	LKYENEVALR	10
BioID2	K1C10_HUMAN,P13645	Keratin, type I cytoskeletal 10 OS=Homo sapiens OX=9606 GN=KRT10 PE=1 SV=6	NVQALEIELQSQLALK	16
BioID2	K1C10_HUMAN,P13645	Keratin, type I cytoskeletal 10 OS=Homo sapiens OX=9606 GN=KRT10 PE=1 SV=6	QSLEASLAETEGR	13
BioID2	K1C10_HUMAN,P13645	Keratin, type I cytoskeletal 10 OS=Homo sapiens OX=9606 GN=KRT10 PE=1 SV=6	QSVEADINGLR	11
BioID2	K1C10_HUMAN,P13645	Keratin, type I cytoskeletal 10 OS=Homo sapiens OX=9606 GN=KRT10 PE=1 SV=6	QSVEADINGLRR	12
BioID2	K1C10_HUMAN,P13645	Keratin, type I cytoskeletal 10 OS=Homo sapiens OX=9606 GN=KRT10 PE=1 SV=6	RVLDELTLTK	10
BioID2	K1C10_HUMAN,P13645	Keratin, type I cytoskeletal 10 OS=Homo sapiens OX=9606 GN=KRT10 PE=1 SV=6	SKELTTEIDNNIEQISSYK	19
BioID2	K1C10_HUMAN,P13645	Keratin, type I cytoskeletal 10 OS=Homo sapiens OX=9606 GN=KRT10 PE=1 SV=6	SLLEGEGSSGGGGR	14
BioID2	K1C10_HUMAN,P13645	Keratin, type I cytoskeletal 10 OS=Homo sapiens OX=9606 GN=KRT10 PE=1 SV=6	SQYEQLAEQNRK	12
BioID2	K1C10_HUMAN,P13645	Keratin, type I cytoskeletal 10 OS=Homo sapiens OX=9606 GN=KRT10 PE=1 SV=6	SSSSGSVGESSSK	13
BioID2	K1C10_HUMAN,P13645	Keratin, type I cytoskeletal 10 OS=Homo sapiens OX=9606 GN=KRT10 PE=1 SV=6	VLDELTLTK	9
BioID2	K1C10_HUMAN,P13645	Keratin, type I cytoskeletal 10 OS=Homo sapiens OX=9606 GN=KRT10 PE=1 SV=6	VTMQNLNDR	9
BioID2	K1C10_HUMAN,P13645	Keratin, type I cytoskeletal 10 OS=Homo sapiens OX=9606 GN=KRT10 PE=1 SV=6	YENEVALR	8
BioID2	PDLI1_HUMAN,V9HW92_HUMAN	PDZ and LIM domain protein 1 OS=Homo sapiens OX=9606 GN=PDLIM1 PE=1 SV=4	VAASIGNAQK	10
BioID2	EF2_HUMAN	Elongation factor 2 OS=Homo sapiens OX=9606 GN=EEF2 PE=1 SV=4	AYLPVNESFGFTADLR	16
BioID2	EF2_HUMAN	Elongation factor 2 OS=Homo sapiens OX=9606 GN=EEF2 PE=1 SV=4	EDLYLKPIQR	10
BioID2	EF2_HUMAN	Elongation factor 2 OS=Homo sapiens OX=9606 GN=EEF2 PE=1 SV=4	EGIPALDNFLDKL	13
BioID2	EF2_HUMAN	Elongation factor 2 OS=Homo sapiens OX=9606 GN=EEF2 PE=1 SV=4	FSVSPVVR	8
BioID2	EF2_HUMAN	Elongation factor 2 OS=Homo sapiens OX=9606 GN=EEF2 PE=1 SV=4	GHVFEESQVAGTPMFVVK	18
BioID2	EF2_HUMAN	Elongation factor 2 OS=Homo sapiens OX=9606 GN=EEF2 PE=1 SV=4	IMGPNYTPGK	10
BioID2	EF2_HUMAN	Elongation factor 2 OS=Homo sapiens OX=9606 GN=EEF2 PE=1 SV=4	NMSVIAHVDHGK	12
BioID2	EF2_HUMAN	Elongation factor 2 OS=Homo sapiens OX=9606 GN=EEF2 PE=1 SV=4	NPADLPK	7
BioID2	EF2_HUMAN	Elongation factor 2 OS=Homo sapiens OX=9606 GN=EEF2 PE=1 SV=4	STLTDSLVCK	10
BioID2	EF2_HUMAN	Elongation factor 2 OS=Homo sapiens OX=9606 GN=EEF2 PE=1 SV=4	VFSGLVSTGLK	11
BioID2	EF2_HUMAN	Elongation factor 2 OS=Homo sapiens OX=9606 GN=EEF2 PE=1 SV=4	YEWDVAEAR	9
BioID2	A7BI36_HUMAN,RRBP1_HUMAN	p180/ribosome receptor OS=Homo sapiens OX=9606 GN=RRBP1 PE=2 SV=2	DALNQATSQVESK	13
BioID2	A7BI36_HUMAN,RRBP1_HUMAN	p180/ribosome receptor OS=Homo sapiens OX=9606 GN=RRBP1 PE=2 SV=2	ETSYEEALANQR	12
BioID2	A7BI36_HUMAN,RRBP1_HUMAN	p180/ribosome receptor OS=Homo sapiens OX=9606 GN=RRBP1 PE=2 SV=2	KAEGTPNQGK	10
BioID2	A7BI36_HUMAN,RRBP1_HUMAN	p180/ribosome receptor OS=Homo sapiens OX=9606 GN=RRBP1 PE=2 SV=2	NTDVAQSPEAPK	12
BioID2	A0A804HL72_HUMAN	Filamin B OS=Homo sapiens OX=9606 GN=FLNB PE=1 SV=1	AGGPGLER	8
BioID2	A0A804HL72_HUMAN	Filamin B OS=Homo sapiens OX=9606 GN=FLNB PE=1 SV=1	IQQNTFTR	8
BioID2	TCPE_HUMAN,V9HW37_HUMAN	T-complex protein 1 subunit epsilon OS=Homo sapiens OX=9606 GN=CCT5 PE=1 SV=1	DVDFELIK	8
BioID2	TCPE_HUMAN,V9HW37_HUMAN	T-complex protein 1 subunit epsilon OS=Homo sapiens OX=9606 GN=CCT5 PE=1 SV=1	GVIVDKDFSHPQMPK	15
BioID2	TCPE_HUMAN,V9HW37_HUMAN	T-complex protein 1 subunit epsilon OS=Homo sapiens OX=9606 GN=CCT5 PE=1 SV=1	IADGYEQAAR	10
BioID2	TCPE_HUMAN,V9HW37_HUMAN	T-complex protein 1 subunit epsilon OS=Homo sapiens OX=9606 GN=CCT5 PE=1 SV=1	LGFAGLVQEISFGTTK	16
BioID2	TCPE_HUMAN,V9HW37_HUMAN	T-complex protein 1 subunit epsilon OS=Homo sapiens OX=9606 GN=CCT5 PE=1 SV=1	LMGLEALK	8
BioID2	TCPE_HUMAN,V9HW37_HUMAN	T-complex protein 1 subunit epsilon OS=Homo sapiens OX=9606 GN=CCT5 PE=1 SV=1	QMAEIAVNAVLTVADMER	18
BioID2	TCPE_HUMAN,V9HW37_HUMAN	T-complex protein 1 subunit epsilon OS=Homo sapiens OX=9606 GN=CCT5 PE=1 SV=1	TSLGPNGLDK	10
BioID2	AHNK_HUMAN	Neuroblast differentiation-associated protein AHNAK OS=Homo sapiens OX=9606 GN=AHNAK PE=1 SV=2	ADIDVSGPK	9
BioID2	AHNK_HUMAN	Neuroblast differentiation-associated protein AHNAK OS=Homo sapiens OX=9606 GN=AHNAK PE=1 SV=2	AEGPEVDVNLPK	12
BioID2	AHNK_HUMAN	Neuroblast differentiation-associated protein AHNAK OS=Homo sapiens OX=9606 GN=AHNAK PE=1 SV=2	GEGPDVDVNLPK	12
BioID2	AHNK_HUMAN	Neuroblast differentiation-associated protein AHNAK OS=Homo sapiens OX=9606 GN=AHNAK PE=1 SV=2	GEGPEVDVNLPK	12
BioID2	AHNK_HUMAN	Neuroblast differentiation-associated protein AHNAK OS=Homo sapiens OX=9606 GN=AHNAK PE=1 SV=2	ISMPDFDLHLK	11
BioID2	AHNK_HUMAN	Neuroblast differentiation-associated protein AHNAK OS=Homo sapiens OX=9606 GN=AHNAK PE=1 SV=2	ISMPDIDLNLK	11
BioID2	AHNK_HUMAN	Neuroblast differentiation-associated protein AHNAK OS=Homo sapiens OX=9606 GN=AHNAK PE=1 SV=2	ISMPDVDLHLK	11
BioID2	Q6ZQN2_HUMAN	cDNA FLJ46846 fis, clone UTERU3004635, moderately similar to Neuroblast differentiation associated protein AHNAK (Fragment) OS=Homo sapiens OX=9606 PE=2 SV=1	ADIDVSGPK	9
BioID2	Q6ZQN2_HUMAN	cDNA FLJ46846 fis, clone UTERU3004635, moderately similar to Neuroblast differentiation associated protein AHNAK (Fragment) OS=Homo sapiens OX=9606 PE=2 SV=1	GEGPDVDVNLPK	12
BioID2	Q6ZQN2_HUMAN	cDNA FLJ46846 fis, clone UTERU3004635, moderately similar to Neuroblast differentiation associated protein AHNAK (Fragment) OS=Homo sapiens OX=9606 PE=2 SV=1	GEGPEVDVNLPK	12
BioID2	Q6ZQN2_HUMAN	cDNA FLJ46846 fis, clone UTERU3004635, moderately similar to Neuroblast differentiation associated protein AHNAK (Fragment) OS=Homo sapiens OX=9606 PE=2 SV=1	ISMPDFDLHLK	11
BioID2	Q6ZQN2_HUMAN	cDNA FLJ46846 fis, clone UTERU3004635, moderately similar to Neuroblast differentiation associated protein AHNAK (Fragment) OS=Homo sapiens OX=9606 PE=2 SV=1	ISMPDIDLNLK	11
BioID2	Q8N274_HUMAN	cDNA FLJ33834 fis, clone CTONG2004264, moderately similar to NEUROBLAST DIFFERENTIATION ASSOCIATED PROTEIN AHNAK OS=Homo sapiens OX=9606 PE=2 SV=1	ADIDVSGPK	9
BioID2	Q8N274_HUMAN	cDNA FLJ33834 fis, clone CTONG2004264, moderately similar to NEUROBLAST DIFFERENTIATION ASSOCIATED PROTEIN AHNAK OS=Homo sapiens OX=9606 PE=2 SV=1	AEGPEVDVNLPK	12
BioID2	Q8N274_HUMAN	cDNA FLJ33834 fis, clone CTONG2004264, moderately similar to NEUROBLAST DIFFERENTIATION ASSOCIATED PROTEIN AHNAK OS=Homo sapiens OX=9606 PE=2 SV=1	GEGPEVDVNLPK	12
BioID2	Q8N274_HUMAN	cDNA FLJ33834 fis, clone CTONG2004264, moderately similar to NEUROBLAST DIFFERENTIATION ASSOCIATED PROTEIN AHNAK OS=Homo sapiens OX=9606 PE=2 SV=1	ISMPDFDLHLK	11
BioID2	Q8N274_HUMAN	cDNA FLJ33834 fis, clone CTONG2004264, moderately similar to NEUROBLAST DIFFERENTIATION ASSOCIATED PROTEIN AHNAK OS=Homo sapiens OX=9606 PE=2 SV=1	ISMPDVDLHLK	11
BioID2	A0A7I2V3F3_HUMAN,A0A7I2V428_HUMAN,C9JLB1_HUMAN,NUCL_HUMAN	Nucleolin OS=Homo sapiens OX=9606 GN=NCL PE=1 SV=1	ALELTGLK	8
BioID2	A0A7I2V3F3_HUMAN,A0A7I2V428_HUMAN,C9JLB1_HUMAN,NUCL_HUMAN	Nucleolin OS=Homo sapiens OX=9606 GN=NCL PE=1 SV=1	EVFEDAAEIR	10
BioID2	A0A7I2V3F3_HUMAN,A0A7I2V428_HUMAN,C9JLB1_HUMAN,NUCL_HUMAN	Nucleolin OS=Homo sapiens OX=9606 GN=NCL PE=1 SV=1	KVVVSPTK	8
BioID2	A0A7I2V3F3_HUMAN,A0A7I2V428_HUMAN,C9JLB1_HUMAN,NUCL_HUMAN	Nucleolin OS=Homo sapiens OX=9606 GN=NCL PE=1 SV=1	SISLYYTGEK	10
BioID2	A0A7I2V3F3_HUMAN,A0A7I2V428_HUMAN,C9JLB1_HUMAN,NUCL_HUMAN	Nucleolin OS=Homo sapiens OX=9606 GN=NCL PE=1 SV=1	TGISDVFAK	9
BioID2	B5MDF5_HUMAN,J3KQE5_HUMAN,RAN_HUMAN	GTP-binding nuclear protein Ran OS=Homo sapiens OX=9606 GN=RAN PE=1 SV=1	FNVWDTAGQEK	11
BioID2	B5MDF5_HUMAN,J3KQE5_HUMAN,RAN_HUMAN	GTP-binding nuclear protein Ran OS=Homo sapiens OX=9606 GN=RAN PE=1 SV=1	LVLVGDGGTGK	11
BioID2	B5MDF5_HUMAN,J3KQE5_HUMAN,RAN_HUMAN	GTP-binding nuclear protein Ran OS=Homo sapiens OX=9606 GN=RAN PE=1 SV=1	NLQYYDISAK	10
BioID2	B5MDF5_HUMAN,J3KQE5_HUMAN,RAN_HUMAN	GTP-binding nuclear protein Ran OS=Homo sapiens OX=9606 GN=RAN PE=1 SV=1	SNYNFEKPFLWLAR	14
BioID2	B5MDF5_HUMAN,J3KQE5_HUMAN,RAN_HUMAN	GTP-binding nuclear protein Ran OS=Homo sapiens OX=9606 GN=RAN PE=1 SV=1	YVATLGVEVHPLVFHTNR	18
BioID2	PCCA_HUMAN	Propionyl-CoA carboxylase alpha chain, mitochondrial OS=Homo sapiens OX=9606 GN=PCCA PE=1 SV=4	VTEDTSSVLR	10
BioID2	A0A024R4E5_HUMAN	High density lipoprotein binding protein OS=Homo sapiens OX=9606 GN=HDLBP PE=1 SV=1	TGAHLELSLAK	11
BioID2	H6VRF8_HUMAN,H6VRG0_HUMAN,H6VRG1_HUMAN,K2C1_HUMAN	Keratin, type II cytoskeletal 1 OS=Homo sapiens OX=9606 GN=KRT1 PE=3 SV=1	AEAESLYQSKYEELQITAGR	20
BioID2	H6VRF8_HUMAN,H6VRG0_HUMAN,H6VRG1_HUMAN,K2C1_HUMAN	Keratin, type II cytoskeletal 1 OS=Homo sapiens OX=9606 GN=KRT1 PE=3 SV=1	AQYEDIAQK	9
BioID2	H6VRF8_HUMAN,H6VRG0_HUMAN,H6VRG1_HUMAN,K2C1_HUMAN	Keratin, type II cytoskeletal 1 OS=Homo sapiens OX=9606 GN=KRT1 PE=3 SV=1	FLEQQNQVLQTK	12
BioID2	H6VRF8_HUMAN,H6VRG0_HUMAN,H6VRG1_HUMAN,K2C1_HUMAN	Keratin, type II cytoskeletal 1 OS=Homo sapiens OX=9606 GN=KRT1 PE=3 SV=1	GGGGGGYGSGGSSYGSGGGSYGSGGGGGGGR	31
BioID2	H6VRF8_HUMAN,H6VRG0_HUMAN,H6VRG1_HUMAN,K2C1_HUMAN	Keratin, type II cytoskeletal 1 OS=Homo sapiens OX=9606 GN=KRT1 PE=3 SV=1	GSGGGSSGGSIGGR	14
BioID2	H6VRF8_HUMAN,H6VRG0_HUMAN,H6VRG1_HUMAN,K2C1_HUMAN	Keratin, type II cytoskeletal 1 OS=Homo sapiens OX=9606 GN=KRT1 PE=3 SV=1	GSYGSGGSSYGSGGGSYGSGGGGGGHGSYGSGSSSGGYR	39
BioID2	H6VRF8_HUMAN,H6VRG0_HUMAN,H6VRG1_HUMAN,K2C1_HUMAN	Keratin, type II cytoskeletal 1 OS=Homo sapiens OX=9606 GN=KRT1 PE=3 SV=1	KDVDGAYMTK	10
BioID2	H6VRF8_HUMAN,H6VRG0_HUMAN,H6VRG1_HUMAN,K2C1_HUMAN	Keratin, type II cytoskeletal 1 OS=Homo sapiens OX=9606 GN=KRT1 PE=3 SV=1	LALDLEIATYR	11
BioID2	H6VRF8_HUMAN,H6VRG0_HUMAN,H6VRG1_HUMAN,K2C1_HUMAN	Keratin, type II cytoskeletal 1 OS=Homo sapiens OX=9606 GN=KRT1 PE=3 SV=1	LNDLEDALQQAK	12
BioID2	H6VRF8_HUMAN,H6VRG0_HUMAN,H6VRG1_HUMAN,K2C1_HUMAN	Keratin, type II cytoskeletal 1 OS=Homo sapiens OX=9606 GN=KRT1 PE=3 SV=1	QISNLQQSISDAEQR	15
BioID2	H6VRF8_HUMAN,H6VRG0_HUMAN,H6VRG1_HUMAN,K2C1_HUMAN	Keratin, type II cytoskeletal 1 OS=Homo sapiens OX=9606 GN=KRT1 PE=3 SV=1	RTNAENEFVTIK	12
BioID2	H6VRF8_HUMAN,H6VRG0_HUMAN,H6VRG1_HUMAN,K2C1_HUMAN	Keratin, type II cytoskeletal 1 OS=Homo sapiens OX=9606 GN=KRT1 PE=3 SV=1	SGGGFSSGSAGIINYQR	17
BioID2	H6VRF8_HUMAN,H6VRG0_HUMAN,H6VRG1_HUMAN,K2C1_HUMAN	Keratin, type II cytoskeletal 1 OS=Homo sapiens OX=9606 GN=KRT1 PE=3 SV=1	SISISVAR	8
BioID2	H6VRF8_HUMAN,H6VRG0_HUMAN,H6VRG1_HUMAN,K2C1_HUMAN	Keratin, type II cytoskeletal 1 OS=Homo sapiens OX=9606 GN=KRT1 PE=3 SV=1	SLDLDSIIAEVK	12
BioID2	H6VRF8_HUMAN,H6VRG0_HUMAN,H6VRG1_HUMAN,K2C1_HUMAN	Keratin, type II cytoskeletal 1 OS=Homo sapiens OX=9606 GN=KRT1 PE=3 SV=1	SLNNQFASFIDK	12
BioID2	H6VRF8_HUMAN,H6VRG0_HUMAN,H6VRG1_HUMAN,K2C1_HUMAN	Keratin, type II cytoskeletal 1 OS=Homo sapiens OX=9606 GN=KRT1 PE=3 SV=1	SLNNQFASFIDKVR	14
BioID2	H6VRF8_HUMAN,H6VRG0_HUMAN,H6VRG1_HUMAN,K2C1_HUMAN	Keratin, type II cytoskeletal 1 OS=Homo sapiens OX=9606 GN=KRT1 PE=3 SV=1	SLVNLGGSK	9
BioID2	H6VRF8_HUMAN,H6VRG0_HUMAN,H6VRG1_HUMAN,K2C1_HUMAN	Keratin, type II cytoskeletal 1 OS=Homo sapiens OX=9606 GN=KRT1 PE=3 SV=1	TLLEGEESR	9
BioID2	H6VRF8_HUMAN,H6VRG0_HUMAN,H6VRG1_HUMAN,K2C1_HUMAN	Keratin, type II cytoskeletal 1 OS=Homo sapiens OX=9606 GN=KRT1 PE=3 SV=1	TNAENEFVTIK	11
BioID2	H6VRF8_HUMAN,H6VRG0_HUMAN,H6VRG1_HUMAN,K2C1_HUMAN	Keratin, type II cytoskeletal 1 OS=Homo sapiens OX=9606 GN=KRT1 PE=3 SV=1	TNAENEFVTIKK	12
BioID2	H6VRF8_HUMAN,H6VRG0_HUMAN,H6VRG1_HUMAN,K2C1_HUMAN	Keratin, type II cytoskeletal 1 OS=Homo sapiens OX=9606 GN=KRT1 PE=3 SV=1	WELLQQVDTSTR	12
BioID2	H6VRF8_HUMAN,H6VRG0_HUMAN,H6VRG1_HUMAN,K2C1_HUMAN	Keratin, type II cytoskeletal 1 OS=Homo sapiens OX=9606 GN=KRT1 PE=3 SV=1	YEDEINKR	8
BioID2	H6VRF8_HUMAN,H6VRG0_HUMAN,H6VRG1_HUMAN,K2C1_HUMAN	Keratin, type II cytoskeletal 1 OS=Homo sapiens OX=9606 GN=KRT1 PE=3 SV=1	YEELQITAGR	10
BioID2	Q3KNR6_HUMAN,ST134_HUMAN	ST13 protein OS=Homo sapiens OX=9606 GN=ST13 PE=1 SV=1	AIDLFTDAIK	10
BioID2	Q3KNR6_HUMAN,ST134_HUMAN	ST13 protein OS=Homo sapiens OX=9606 GN=ST13 PE=1 SV=1	AIEINPDSAQPYK	13
BioID2	A0A158RFU6_HUMAN,A0A6Q8PG52_HUMAN,A0A6Q8PH84_HUMAN,RAB7A_HUMAN	RAB7, member RAS oncogene family, isoform CRA_a OS=Homo sapiens OX=9606 GN=RAB7A PE=2 SV=1	ATIGADFLTK	10
BioID2	A0A158RFU6_HUMAN,A0A6Q8PG52_HUMAN,A0A6Q8PH84_HUMAN,RAB7A_HUMAN	RAB7, member RAS oncogene family, isoform CRA_a OS=Homo sapiens OX=9606 GN=RAB7A PE=2 SV=1	EAINVEQAFQTIAR	14
BioID2	A0A158RFU6_HUMAN,A0A6Q8PG52_HUMAN,A0A6Q8PH84_HUMAN,RAB7A_HUMAN	RAB7, member RAS oncogene family, isoform CRA_a OS=Homo sapiens OX=9606 GN=RAB7A PE=2 SV=1	FQSLGVAFYR	10
BioID2	A0A158RFU6_HUMAN,A0A6Q8PG52_HUMAN,A0A6Q8PH84_HUMAN,RAB7A_HUMAN	RAB7, member RAS oncogene family, isoform CRA_a OS=Homo sapiens OX=9606 GN=RAB7A PE=2 SV=1	NNIPYFETSAK	11
BioID2	A0A158RFU6_HUMAN,A0A6Q8PG52_HUMAN,A0A6Q8PH84_HUMAN,RAB7A_HUMAN	RAB7, member RAS oncogene family, isoform CRA_a OS=Homo sapiens OX=9606 GN=RAB7A PE=2 SV=1	TSLMNQYVNK	10
BioID2	A0A024R8P8_HUMAN,RL38_HUMAN	60S ribosomal protein L38 OS=Homo sapiens OX=9606 GN=RPL38 PE=3 SV=1	IEEIKDFLLTAR	12
BioID2	A0A024R8P8_HUMAN,RL38_HUMAN	60S ribosomal protein L38 OS=Homo sapiens OX=9606 GN=RPL38 PE=3 SV=1	YLYTLVITDK	10
BioID2	A0A024R8P8_HUMAN,RL38_HUMAN	60S ribosomal protein L38 OS=Homo sapiens OX=9606 GN=RPL38 PE=3 SV=1	YLYTLVITDKEK	12
BioID2	A0A140VK94_HUMAN,RANG_HUMAN	RAN binding protein 1, isoform CRA_g OS=Homo sapiens OX=9606 GN=RANBP1 PE=2 SV=1	FASENDLPEWK	11
BioID2	A0A140VK94_HUMAN,RANG_HUMAN	RAN binding protein 1, isoform CRA_g OS=Homo sapiens OX=9606 GN=RANBP1 PE=2 SV=1	FLNAENAQK	9
BioID2	A0A140VK94_HUMAN,RANG_HUMAN	RAN binding protein 1, isoform CRA_g OS=Homo sapiens OX=9606 GN=RANBP1 PE=2 SV=1	TLEEDEEELFK	11
BioID2	SYEP_HUMAN	Bifunctional glutamate/proline--tRNA ligase OS=Homo sapiens OX=9606 GN=EPRS1 PE=1 SV=5	VAVQGDVVR	9
BioID2	Q53HU0_HUMAN,TCPQ_HUMAN	T-complex protein 1 subunit theta (Fragment) OS=Homo sapiens OX=9606 PE=2 SV=1	AVDDGVNTFK	10
BioID2	Q53HU0_HUMAN,TCPQ_HUMAN	T-complex protein 1 subunit theta (Fragment) OS=Homo sapiens OX=9606 PE=2 SV=1	DIDEVSSLLR	10
BioID2	Q53HU0_HUMAN,TCPQ_HUMAN	T-complex protein 1 subunit theta (Fragment) OS=Homo sapiens OX=9606 PE=2 SV=1	EDGAISTIVLR	11
BioID2	Q53HU0_HUMAN,TCPQ_HUMAN	T-complex protein 1 subunit theta (Fragment) OS=Homo sapiens OX=9606 PE=2 SV=1	FAEAFEAIPR	10
BioID2	Q53HU0_HUMAN,TCPQ_HUMAN	T-complex protein 1 subunit theta (Fragment) OS=Homo sapiens OX=9606 PE=2 SV=1	LFVTNDAATILR	12
BioID2	Q53HU0_HUMAN,TCPQ_HUMAN	T-complex protein 1 subunit theta (Fragment) OS=Homo sapiens OX=9606 PE=2 SV=1	NVGLDIEAEVPAVK	14
BioID2	Q53HU0_HUMAN,TCPQ_HUMAN	T-complex protein 1 subunit theta (Fragment) OS=Homo sapiens OX=9606 PE=2 SV=1	TVGATALPR	9
BioID2	A0A1U9X7W4_HUMAN,A8K5I0_HUMAN,HS71A_HUMAN,HS71B_HUMAN	HSPA1A OS=Homo sapiens OX=9606 PE=3 SV=1	AQIHDLVLVGGSTR	14
BioID2	A0A1U9X7W4_HUMAN,A8K5I0_HUMAN,HS71A_HUMAN,HS71B_HUMAN	HSPA1A OS=Homo sapiens OX=9606 PE=3 SV=1	DAGVIAGLNVLR	12
BioID2	A0A1U9X7W4_HUMAN,A8K5I0_HUMAN,HS71A_HUMAN,HS71B_HUMAN	HSPA1A OS=Homo sapiens OX=9606 PE=3 SV=1	IINEPTAAAIAYGLDR	16
BioID2	A0A1U9X7W4_HUMAN,A8K5I0_HUMAN,HS71A_HUMAN,HS71B_HUMAN	HSPA1A OS=Homo sapiens OX=9606 PE=3 SV=1	ITITNDK	7
BioID2	A0A1U9X7W4_HUMAN,A8K5I0_HUMAN,HS71A_HUMAN,HS71B_HUMAN	HSPA1A OS=Homo sapiens OX=9606 PE=3 SV=1	LLQDFFNGR	9
BioID2	A0A1U9X7W4_HUMAN,A8K5I0_HUMAN,HS71A_HUMAN,HS71B_HUMAN	HSPA1A OS=Homo sapiens OX=9606 PE=3 SV=1	LVNHFVEEFK	10
BioID2	A0A1U9X7W4_HUMAN,A8K5I0_HUMAN,HS71A_HUMAN,HS71B_HUMAN	HSPA1A OS=Homo sapiens OX=9606 PE=3 SV=1	NALESYAFNMK	11
BioID2	A0A1U9X7W4_HUMAN,A8K5I0_HUMAN,HS71A_HUMAN,HS71B_HUMAN	HSPA1A OS=Homo sapiens OX=9606 PE=3 SV=1	NQVALNPQNTVFDAK	15
BioID2	A0A1U9X7W4_HUMAN,A8K5I0_HUMAN,HS71A_HUMAN,HS71B_HUMAN	HSPA1A OS=Homo sapiens OX=9606 PE=3 SV=1	SAVEDEGLK	9
BioID2	A0A1U9X7W4_HUMAN,A8K5I0_HUMAN,HS71A_HUMAN,HS71B_HUMAN	HSPA1A OS=Homo sapiens OX=9606 PE=3 SV=1	STLEPVEK	8
BioID2	A0A1U9X7W4_HUMAN,A8K5I0_HUMAN,HS71A_HUMAN,HS71B_HUMAN	HSPA1A OS=Homo sapiens OX=9606 PE=3 SV=1	TTPSYVAFTDTER	13
BioID2	A0A1U9X7W4_HUMAN,A8K5I0_HUMAN,HS71A_HUMAN,HS71B_HUMAN	HSPA1A OS=Homo sapiens OX=9606 PE=3 SV=1	VEIIANDQGNR	11
BioID2	A0A1U9X7W4_HUMAN,A8K5I0_HUMAN,HS71A_HUMAN,HS71B_HUMAN	HSPA1A OS=Homo sapiens OX=9606 PE=3 SV=1	YKAEDEVQR	9
BioID2	NACAM_HUMAN	Nascent polypeptide-associated complex subunit alpha, muscle-specific form OS=Homo sapiens OX=9606 GN=NACA PE=1 SV=1	DIELVMSQANVSR	13
BioID2	NACAM_HUMAN	Nascent polypeptide-associated complex subunit alpha, muscle-specific form OS=Homo sapiens OX=9606 GN=NACA PE=1 SV=1	IEDLSQQAQLAAAEK	15
BioID2	NACAM_HUMAN	Nascent polypeptide-associated complex subunit alpha, muscle-specific form OS=Homo sapiens OX=9606 GN=NACA PE=1 SV=1	SPASDTYIVFGEAK	14
BioID2	A0A7I2V473_HUMAN	Nascent polypeptide associated complex subunit alpha OS=Homo sapiens OX=9606 GN=NACA PE=1 SV=1	DIELVMSQANVSR	13
BioID2	A0A7I2V473_HUMAN	Nascent polypeptide associated complex subunit alpha OS=Homo sapiens OX=9606 GN=NACA PE=1 SV=1	IEDLSQQAQLAAAEK	15
BioID2	A0A7I2V473_HUMAN	Nascent polypeptide associated complex subunit alpha OS=Homo sapiens OX=9606 GN=NACA PE=1 SV=1	SPASDTYIVFGEAK	14
BioID2	A8K3M3_HUMAN,PTN1_HUMAN	Tyrosine-protein phosphatase non-receptor type OS=Homo sapiens OX=9606 GN=PTPN1 PE=2 SV=1	DVSPFDHSR	9
BioID2	A8K3M3_HUMAN,PTN1_HUMAN	Tyrosine-protein phosphatase non-receptor type OS=Homo sapiens OX=9606 GN=PTPN1 PE=2 SV=1	GAQAASPAK	9
BioID2	Q5U0I6_HUMAN,RAB1A_HUMAN	H.sapiens ras-related Hrab1A protein OS=Homo sapiens OX=9606 GN=RAB1A PE=2 SV=1	KVVDYTTAK	9
BioID2	Q5U0I6_HUMAN,RAB1A_HUMAN	H.sapiens ras-related Hrab1A protein OS=Homo sapiens OX=9606 GN=RAB1A PE=2 SV=1	LLLIGDSGVGK	11
BioID2	Q5U0I6_HUMAN,RAB1A_HUMAN	H.sapiens ras-related Hrab1A protein OS=Homo sapiens OX=9606 GN=RAB1A PE=2 SV=1	LQIWDTAGQER	11
BioID2	Q6FIG4_HUMAN,RAB1B_HUMAN	RAB1B protein OS=Homo sapiens OX=9606 GN=RAB1B PE=2 SV=1	LLLIGDSGVGK	11
BioID2	Q6FIG4_HUMAN,RAB1B_HUMAN	RAB1B protein OS=Homo sapiens OX=9606 GN=RAB1B PE=2 SV=1	LQIWDTAGQER	11
BioID2	EF1G_HUMAN,Q53YD7_HUMAN	Elongation factor 1-gamma OS=Homo sapiens OX=9606 GN=EEF1G PE=1 SV=3	EYFSWEGAFQHVGK	14
BioID2	EF1G_HUMAN,Q53YD7_HUMAN	Elongation factor 1-gamma OS=Homo sapiens OX=9606 GN=EEF1G PE=1 SV=3	KLDPGSEETQTLVR	14
BioID2	EF1G_HUMAN,Q53YD7_HUMAN	Elongation factor 1-gamma OS=Homo sapiens OX=9606 GN=EEF1G PE=1 SV=3	LDPGSEETQTLVR	13
BioID2	B4DFV7_HUMAN,TELO2_HUMAN	Telomere length regulation protein TEL2 homolog OS=Homo sapiens OX=9606 PE=2 SV=1	LLGNLVVK	8
BioID2	HSP7C_HUMAN,V9HW22_HUMAN	Heat shock cognate 71 kDa protein OS=Homo sapiens OX=9606 GN=HSPA8 PE=1 SV=1	ARFEELNADLFR	12
BioID2	HSP7C_HUMAN,V9HW22_HUMAN	Heat shock cognate 71 kDa protein OS=Homo sapiens OX=9606 GN=HSPA8 PE=1 SV=1	DAGTIAGLNVLR	12
BioID2	HSP7C_HUMAN,V9HW22_HUMAN	Heat shock cognate 71 kDa protein OS=Homo sapiens OX=9606 GN=HSPA8 PE=1 SV=1	DNNLLGK	7
BioID2	HSP7C_HUMAN,V9HW22_HUMAN	Heat shock cognate 71 kDa protein OS=Homo sapiens OX=9606 GN=HSPA8 PE=1 SV=1	EIAEAYLGK	9
BioID2	HSP7C_HUMAN,V9HW22_HUMAN	Heat shock cognate 71 kDa protein OS=Homo sapiens OX=9606 GN=HSPA8 PE=1 SV=1	FDDAVVQSDMK	11
BioID2	HSP7C_HUMAN,V9HW22_HUMAN	Heat shock cognate 71 kDa protein OS=Homo sapiens OX=9606 GN=HSPA8 PE=1 SV=1	FEELNADLFR	10
BioID2	HSP7C_HUMAN,V9HW22_HUMAN	Heat shock cognate 71 kDa protein OS=Homo sapiens OX=9606 GN=HSPA8 PE=1 SV=1	GPAVGIDLGTTYSCVGVFQHGK	22
BioID2	HSP7C_HUMAN,V9HW22_HUMAN	Heat shock cognate 71 kDa protein OS=Homo sapiens OX=9606 GN=HSPA8 PE=1 SV=1	HWPFMVVNDAGRPK	14
BioID2	HSP7C_HUMAN,V9HW22_HUMAN	Heat shock cognate 71 kDa protein OS=Homo sapiens OX=9606 GN=HSPA8 PE=1 SV=1	IINEPTAAAIAYGLDK	16
BioID2	HSP7C_HUMAN,V9HW22_HUMAN	Heat shock cognate 71 kDa protein OS=Homo sapiens OX=9606 GN=HSPA8 PE=1 SV=1	IINEPTAAAIAYGLDKK	17
BioID2	HSP7C_HUMAN,V9HW22_HUMAN	Heat shock cognate 71 kDa protein OS=Homo sapiens OX=9606 GN=HSPA8 PE=1 SV=1	ITITNDK	7
BioID2	HSP7C_HUMAN,V9HW22_HUMAN	Heat shock cognate 71 kDa protein OS=Homo sapiens OX=9606 GN=HSPA8 PE=1 SV=1	LLQDFFNGK	9
BioID2	HSP7C_HUMAN,V9HW22_HUMAN	Heat shock cognate 71 kDa protein OS=Homo sapiens OX=9606 GN=HSPA8 PE=1 SV=1	MVNHFIAEFK	10
BioID2	HSP7C_HUMAN,V9HW22_HUMAN	Heat shock cognate 71 kDa protein OS=Homo sapiens OX=9606 GN=HSPA8 PE=1 SV=1	NQVAMNPTNTVFDAK	15
BioID2	HSP7C_HUMAN,V9HW22_HUMAN	Heat shock cognate 71 kDa protein OS=Homo sapiens OX=9606 GN=HSPA8 PE=1 SV=1	NSLESYAFNMK	11
BioID2	HSP7C_HUMAN,V9HW22_HUMAN	Heat shock cognate 71 kDa protein OS=Homo sapiens OX=9606 GN=HSPA8 PE=1 SV=1	NTTIPTK	7
BioID2	HSP7C_HUMAN,V9HW22_HUMAN	Heat shock cognate 71 kDa protein OS=Homo sapiens OX=9606 GN=HSPA8 PE=1 SV=1	RFDDAVVQSDMK	12
BioID2	HSP7C_HUMAN,V9HW22_HUMAN	Heat shock cognate 71 kDa protein OS=Homo sapiens OX=9606 GN=HSPA8 PE=1 SV=1	SFYPEEVSSMVLTK	14
BioID2	HSP7C_HUMAN,V9HW22_HUMAN	Heat shock cognate 71 kDa protein OS=Homo sapiens OX=9606 GN=HSPA8 PE=1 SV=1	SINPDEAVAYGAAVQAAILSGDK	23
BioID2	HSP7C_HUMAN,V9HW22_HUMAN	Heat shock cognate 71 kDa protein OS=Homo sapiens OX=9606 GN=HSPA8 PE=1 SV=1	SQIHDIVLVGGSTR	14
BioID2	HSP7C_HUMAN,V9HW22_HUMAN	Heat shock cognate 71 kDa protein OS=Homo sapiens OX=9606 GN=HSPA8 PE=1 SV=1	STAGDTHLGGEDFDNR	16
BioID2	HSP7C_HUMAN,V9HW22_HUMAN	Heat shock cognate 71 kDa protein OS=Homo sapiens OX=9606 GN=HSPA8 PE=1 SV=1	TTPSYVAFTDTER	13
BioID2	HSP7C_HUMAN,V9HW22_HUMAN	Heat shock cognate 71 kDa protein OS=Homo sapiens OX=9606 GN=HSPA8 PE=1 SV=1	TVTNAVVTVPAYFNDSQR	18
BioID2	HSP7C_HUMAN,V9HW22_HUMAN	Heat shock cognate 71 kDa protein OS=Homo sapiens OX=9606 GN=HSPA8 PE=1 SV=1	VCNPIITK	8
BioID2	HSP7C_HUMAN,V9HW22_HUMAN	Heat shock cognate 71 kDa protein OS=Homo sapiens OX=9606 GN=HSPA8 PE=1 SV=1	VEIIANDQGNR	11
BioID2	A8K509_HUMAN,YIF1A_HUMAN	Protein YIF1 OS=Homo sapiens OX=9606 PE=2 SV=1	TAALGPDSMGGPVPR	15
BioID2	B2RDW1_HUMAN,Q5RKT7_HUMAN,RS27A_HUMAN,sp|RS27A_HUMAN|	Ubiquitin-40S ribosomal protein S27a OS=Homo sapiens OX=9606 GN=HEL112 PE=2 SV=1	ESTLHLVLR	9
BioID2	B2RDW1_HUMAN,Q5RKT7_HUMAN,RS27A_HUMAN,sp|RS27A_HUMAN|	Ubiquitin-40S ribosomal protein S27a OS=Homo sapiens OX=9606 GN=HEL112 PE=2 SV=1	TITLEVEPSDTIENVK	16
BioID2	B2RDW1_HUMAN,Q5RKT7_HUMAN,RS27A_HUMAN,sp|RS27A_HUMAN|	Ubiquitin-40S ribosomal protein S27a OS=Homo sapiens OX=9606 GN=HEL112 PE=2 SV=1	TLSDYNIQK	9
BioID2	E41L2_HUMAN	Band 4.1-like protein 2 OS=Homo sapiens OX=9606 GN=EPB41L2 PE=1 SV=1	LVSPEQPPK	9
BioID2	B2RE76_HUMAN,CHM2B_HUMAN	Chromatin modifying protein 2B OS=Homo sapiens OX=9606 GN=CHMP2B PE=2 SV=1	VTSMSTQTK	9
BioID2	SC22B_HUMAN	Vesicle-trafficking protein SEC22b OS=Homo sapiens OX=9606 GN=SEC22B PE=1 SV=5	NLGSINTELQDVQR	14
BioID2	K1C17_HUMAN,Q04695	Keratin, type I cytoskeletal 17 OS=Homo sapiens OX=9606 GN=KRT17 PE=1 SV=2	ASLEGNLAETENR	13
BioID2	K1C17_HUMAN,Q04695	Keratin, type I cytoskeletal 17 OS=Homo sapiens OX=9606 GN=KRT17 PE=1 SV=2	DAEDWFFSK	9
BioID2	K1C17_HUMAN,Q04695	Keratin, type I cytoskeletal 17 OS=Homo sapiens OX=9606 GN=KRT17 PE=1 SV=2	EVATNSELVQSGK	13
BioID2	K1C17_HUMAN,Q04695	Keratin, type I cytoskeletal 17 OS=Homo sapiens OX=9606 GN=KRT17 PE=1 SV=2	LASYLDK	7
BioID2	K1C17_HUMAN,Q04695	Keratin, type I cytoskeletal 17 OS=Homo sapiens OX=9606 GN=KRT17 PE=1 SV=2	LEQEIATYR	9
BioID2	K1C17_HUMAN,Q04695	Keratin, type I cytoskeletal 17 OS=Homo sapiens OX=9606 GN=KRT17 PE=1 SV=2	TRLEQEIATYR	11
BioID2	K1C17_HUMAN,Q04695	Keratin, type I cytoskeletal 17 OS=Homo sapiens OX=9606 GN=KRT17 PE=1 SV=2	VLDELTLAR	9
BioID2	PHLP_HUMAN	Phosducin-like protein OS=Homo sapiens OX=9606 GN=PDCL PE=1 SV=3	EVLVLTSVR	9
BioID2	UBXN4_HUMAN	UBX domain-containing protein 4 OS=Homo sapiens OX=9606 GN=UBXN4 PE=1 SV=2	VTSSEPPNPASSSK	14
BioID2	A0A024R7G2_HUMAN,RAB3D_HUMAN	Ras-related protein Rab-3 OS=Homo sapiens OX=9606 GN=RAB3D PE=2 SV=1	LQIWDTAGQER	11
BioID2	RAB3B_HUMAN	Ras-related protein Rab-3B OS=Homo sapiens OX=9606 GN=RAB3B PE=1 SV=2	LQIWDTAGQER	11
BioID2	B5MDE0_HUMAN,RFT1_HUMAN	Protein RFT1 homolog OS=Homo sapiens OX=9606 GN=RFT1 PE=1 SV=1	EIVGVVNVR	9
BioID2	A0A384ME17_HUMAN,EFTU_HUMAN	Elongation factor Tu OS=Homo sapiens OX=9606 GN=TUFM PE=2 SV=1	GITINAAHVEYSTAAR	16
BioID2	A0A384ME17_HUMAN,EFTU_HUMAN	Elongation factor Tu OS=Homo sapiens OX=9606 GN=TUFM PE=2 SV=1	GTVVTGTLER	10
BioID2	A0A384ME17_HUMAN,EFTU_HUMAN	Elongation factor Tu OS=Homo sapiens OX=9606 GN=TUFM PE=2 SV=1	ILAEGGGAK	9
BioID2	A0A384ME17_HUMAN,EFTU_HUMAN	Elongation factor Tu OS=Homo sapiens OX=9606 GN=TUFM PE=2 SV=1	KYEEIDNAPEER	12
BioID2	A0A384ME17_HUMAN,EFTU_HUMAN	Elongation factor Tu OS=Homo sapiens OX=9606 GN=TUFM PE=2 SV=1	TTLTAAITK	9
BioID2	A0A384ME17_HUMAN,EFTU_HUMAN	Elongation factor Tu OS=Homo sapiens OX=9606 GN=TUFM PE=2 SV=1	TVVTGIEMFHK	11
BioID2	A0A384ME17_HUMAN,EFTU_HUMAN	Elongation factor Tu OS=Homo sapiens OX=9606 GN=TUFM PE=2 SV=1	VEAQVYILSK	10
BioID2	A0A384ME17_HUMAN,EFTU_HUMAN	Elongation factor Tu OS=Homo sapiens OX=9606 GN=TUFM PE=2 SV=1	YEEIDNAPEER	11
BioID2	A0A024R718_HUMAN,A0A7P0T8L3_HUMAN,A0A7P0T9I9_HUMAN,NAMPT_HUMAN	Nicotinamide phosphoribosyltransferase OS=Homo sapiens OX=9606 GN=PBEF1 PE=3 SV=1	AVPEGFVIPR	10
BioID2	Q53XM7_HUMAN,VAPB_HUMAN	VAMP (Vesicle-associated membrane protein)-associated protein B and C OS=Homo sapiens OX=9606 GN=VAPB PE=2 SV=1	EAKPEDLMDSK	11
BioID2	Q53XM7_HUMAN,VAPB_HUMAN	VAMP (Vesicle-associated membrane protein)-associated protein B and C OS=Homo sapiens OX=9606 GN=VAPB PE=2 SV=1	GPFTDVVTTNLK	12
BioID2	A0A8V8TMZ3_HUMAN,A0A8V8TMZ5_HUMAN,B3KNF6_HUMAN,B4DR61_HUMAN,S61A1_HUMAN	SEC61 translocon subunit alpha 1 OS=Homo sapiens OX=9606 GN=SEC61A1 PE=1 SV=1	ETSMVHELNR	10
BioID2	TM109_HUMAN	Transmembrane protein 109 OS=Homo sapiens OX=9606 GN=TMEM109 PE=1 SV=1	EAPVDVLTQIGR	12
BioID2	CISD2_HUMAN	CDGSH iron-sulfur domain-containing protein 2 OS=Homo sapiens OX=9606 GN=CISD2 PE=1 SV=1	LPVPESITGFAR	12
BioID2	CDK1_HUMAN,Q5H9N4_HUMAN	Cyclin-dependent kinase 1 OS=Homo sapiens OX=9606 GN=CDK1 PE=1 SV=3	LADFGLAR	8
BioID2	A0A024RDL1_HUMAN,B2R9K8_HUMAN,TCPZ_HUMAN	Chaperonin containing TCP1, subunit 6A (Zeta 1), isoform CRA_a OS=Homo sapiens OX=9606 GN=CCT6A PE=3 SV=1	GIDPFSLDALSK	12
BioID2	D6RCD7_HUMAN	Stress-70 protein, mitochondrial OS=Homo sapiens OX=9606 GN=HSPA9 PE=1 SV=2	AQFEGIVTDLIR	12
BioID2	D6RCD7_HUMAN	Stress-70 protein, mitochondrial OS=Homo sapiens OX=9606 GN=HSPA9 PE=1 SV=2	ASNGDAWVEAHGK	13
BioID2	D6RCD7_HUMAN	Stress-70 protein, mitochondrial OS=Homo sapiens OX=9606 GN=HSPA9 PE=1 SV=2	DAGQISGLNVLR	12
BioID2	D6RCD7_HUMAN	Stress-70 protein, mitochondrial OS=Homo sapiens OX=9606 GN=HSPA9 PE=1 SV=2	DSETGENIR	9
BioID2	D6RCD7_HUMAN	Stress-70 protein, mitochondrial OS=Homo sapiens OX=9606 GN=HSPA9 PE=1 SV=2	EQQIVIQSSGGLSK	14
BioID2	D6RCD7_HUMAN	Stress-70 protein, mitochondrial OS=Homo sapiens OX=9606 GN=HSPA9 PE=1 SV=2	ETGVDLTK	8
BioID2	D6RCD7_HUMAN	Stress-70 protein, mitochondrial OS=Homo sapiens OX=9606 GN=HSPA9 PE=1 SV=2	NAVITVPAYFNDSQR	15
BioID2	D6RCD7_HUMAN	Stress-70 protein, mitochondrial OS=Homo sapiens OX=9606 GN=HSPA9 PE=1 SV=2	NTTIPTK	7
BioID2	D6RCD7_HUMAN	Stress-70 protein, mitochondrial OS=Homo sapiens OX=9606 GN=HSPA9 PE=1 SV=2	NTTIPTKK	8
BioID2	D6RCD7_HUMAN	Stress-70 protein, mitochondrial OS=Homo sapiens OX=9606 GN=HSPA9 PE=1 SV=2	QAASSLQQASLK	12
BioID2	D6RCD7_HUMAN	Stress-70 protein, mitochondrial OS=Homo sapiens OX=9606 GN=HSPA9 PE=1 SV=2	QAVTNPNNTFYATK	14
BioID2	D6RCD7_HUMAN	Stress-70 protein, mitochondrial OS=Homo sapiens OX=9606 GN=HSPA9 PE=1 SV=2	RYDDPEVQK	9
BioID2	D6RCD7_HUMAN	Stress-70 protein, mitochondrial OS=Homo sapiens OX=9606 GN=HSPA9 PE=1 SV=2	SDIGEVILVGGMTR	14
BioID2	D6RCD7_HUMAN	Stress-70 protein, mitochondrial OS=Homo sapiens OX=9606 GN=HSPA9 PE=1 SV=2	SQVFSTAADGQTQVEIK	17
BioID2	D6RCD7_HUMAN	Stress-70 protein, mitochondrial OS=Homo sapiens OX=9606 GN=HSPA9 PE=1 SV=2	TTPSVVAFTADGER	14
BioID2	D6RCD7_HUMAN	Stress-70 protein, mitochondrial OS=Homo sapiens OX=9606 GN=HSPA9 PE=1 SV=2	VINEPTAAALAYGLDK	16
BioID2	D6RCD7_HUMAN	Stress-70 protein, mitochondrial OS=Homo sapiens OX=9606 GN=HSPA9 PE=1 SV=2	VLENAEGAR	9
BioID2	D6RCD7_HUMAN	Stress-70 protein, mitochondrial OS=Homo sapiens OX=9606 GN=HSPA9 PE=1 SV=2	VQQTVQDLFGR	11
BioID2	B3KT06_HUMAN,TBA1B_HUMAN	Tubulin alpha chain OS=Homo sapiens OX=9606 PE=2 SV=1	AFVHWYVGEGMEEGEFSEAR	20
BioID2	B3KT06_HUMAN,TBA1B_HUMAN	Tubulin alpha chain OS=Homo sapiens OX=9606 PE=2 SV=1	AVCMLSNTTAIAEAWAR	17
BioID2	B3KT06_HUMAN,TBA1B_HUMAN	Tubulin alpha chain OS=Homo sapiens OX=9606 PE=2 SV=1	AVFVDLEPTVIDEVR	15
BioID2	B3KT06_HUMAN,TBA1B_HUMAN	Tubulin alpha chain OS=Homo sapiens OX=9606 PE=2 SV=1	DVNAAIATIK	10
BioID2	B3KT06_HUMAN,TBA1B_HUMAN	Tubulin alpha chain OS=Homo sapiens OX=9606 PE=2 SV=1	EDAANNYAR	9
BioID2	B3KT06_HUMAN,TBA1B_HUMAN	Tubulin alpha chain OS=Homo sapiens OX=9606 PE=2 SV=1	EDMAALEK	8
BioID2	B3KT06_HUMAN,TBA1B_HUMAN	Tubulin alpha chain OS=Homo sapiens OX=9606 PE=2 SV=1	EIIDLVLDR	9
BioID2	B3KT06_HUMAN,TBA1B_HUMAN	Tubulin alpha chain OS=Homo sapiens OX=9606 PE=2 SV=1	FDGALNVDLTEFQTNLVPYPR	21
BioID2	B3KT06_HUMAN,TBA1B_HUMAN	Tubulin alpha chain OS=Homo sapiens OX=9606 PE=2 SV=1	GHYTIGK	7
BioID2	B3KT06_HUMAN,TBA1B_HUMAN	Tubulin alpha chain OS=Homo sapiens OX=9606 PE=2 SV=1	IHFPLATYAPVISAEK	16
BioID2	B3KT06_HUMAN,TBA1B_HUMAN	Tubulin alpha chain OS=Homo sapiens OX=9606 PE=2 SV=1	LISQIVSSITASLR	14
BioID2	B3KT06_HUMAN,TBA1B_HUMAN	Tubulin alpha chain OS=Homo sapiens OX=9606 PE=2 SV=1	LSVDYGK	7
BioID2	B3KT06_HUMAN,TBA1B_HUMAN	Tubulin alpha chain OS=Homo sapiens OX=9606 PE=2 SV=1	NLDIERPTYTNLNR	14
BioID2	B3KT06_HUMAN,TBA1B_HUMAN	Tubulin alpha chain OS=Homo sapiens OX=9606 PE=2 SV=1	QLFHPEQLITGK	12
BioID2	B3KT06_HUMAN,TBA1B_HUMAN	Tubulin alpha chain OS=Homo sapiens OX=9606 PE=2 SV=1	TIGGGDDSFNTFFSETGAGK	20
BioID2	B3KT06_HUMAN,TBA1B_HUMAN	Tubulin alpha chain OS=Homo sapiens OX=9606 PE=2 SV=1	VGINYQPPTVVPGGDLAK	18
BioID2	TBA1A_HUMAN	Tubulin alpha-1A chain OS=Homo sapiens OX=9606 GN=TUBA1A PE=1 SV=1	AFVHWYVGEGMEEGEFSEAR	20
BioID2	TBA1A_HUMAN	Tubulin alpha-1A chain OS=Homo sapiens OX=9606 GN=TUBA1A PE=1 SV=1	AVCMLSNTTAIAEAWAR	17
BioID2	TBA1A_HUMAN	Tubulin alpha-1A chain OS=Homo sapiens OX=9606 GN=TUBA1A PE=1 SV=1	AVFVDLEPTVIDEVR	15
BioID2	TBA1A_HUMAN	Tubulin alpha-1A chain OS=Homo sapiens OX=9606 GN=TUBA1A PE=1 SV=1	DVNAAIATIK	10
BioID2	TBA1A_HUMAN	Tubulin alpha-1A chain OS=Homo sapiens OX=9606 GN=TUBA1A PE=1 SV=1	EDAANNYAR	9
BioID2	TBA1A_HUMAN	Tubulin alpha-1A chain OS=Homo sapiens OX=9606 GN=TUBA1A PE=1 SV=1	EDMAALEK	8
BioID2	TBA1A_HUMAN	Tubulin alpha-1A chain OS=Homo sapiens OX=9606 GN=TUBA1A PE=1 SV=1	EIIDLVLDR	9
BioID2	TBA1A_HUMAN	Tubulin alpha-1A chain OS=Homo sapiens OX=9606 GN=TUBA1A PE=1 SV=1	FDGALNVDLTEFQTNLVPYPR	21
BioID2	TBA1A_HUMAN	Tubulin alpha-1A chain OS=Homo sapiens OX=9606 GN=TUBA1A PE=1 SV=1	GHYTIGK	7
BioID2	TBA1A_HUMAN	Tubulin alpha-1A chain OS=Homo sapiens OX=9606 GN=TUBA1A PE=1 SV=1	IHFPLATYAPVISAEK	16
BioID2	TBA1A_HUMAN	Tubulin alpha-1A chain OS=Homo sapiens OX=9606 GN=TUBA1A PE=1 SV=1	LIGQIVSSITASLR	14
BioID2	TBA1A_HUMAN	Tubulin alpha-1A chain OS=Homo sapiens OX=9606 GN=TUBA1A PE=1 SV=1	LSVDYGK	7
BioID2	TBA1A_HUMAN	Tubulin alpha-1A chain OS=Homo sapiens OX=9606 GN=TUBA1A PE=1 SV=1	NLDIERPTYTNLNR	14
BioID2	TBA1A_HUMAN	Tubulin alpha-1A chain OS=Homo sapiens OX=9606 GN=TUBA1A PE=1 SV=1	QLFHPEQLITGK	12
BioID2	TBA1A_HUMAN	Tubulin alpha-1A chain OS=Homo sapiens OX=9606 GN=TUBA1A PE=1 SV=1	TIGGGDDSFNTFFSETGAGK	20
BioID2	TBA1A_HUMAN	Tubulin alpha-1A chain OS=Homo sapiens OX=9606 GN=TUBA1A PE=1 SV=1	VGINYQPPTVVPGGDLAK	18
BioID2	F5H5D3_HUMAN,Q53GA7_HUMAN,TBA1C_HUMAN	Tubulin alpha chain OS=Homo sapiens OX=9606 GN=TUBA1C PE=1 SV=1	AFVHWYVGEGMEEGEFSEAR	20
BioID2	F5H5D3_HUMAN,Q53GA7_HUMAN,TBA1C_HUMAN	Tubulin alpha chain OS=Homo sapiens OX=9606 GN=TUBA1C PE=1 SV=1	AVFVDLEPTVIDEVR	15
BioID2	F5H5D3_HUMAN,Q53GA7_HUMAN,TBA1C_HUMAN	Tubulin alpha chain OS=Homo sapiens OX=9606 GN=TUBA1C PE=1 SV=1	DVNAAIATIK	10
BioID2	F5H5D3_HUMAN,Q53GA7_HUMAN,TBA1C_HUMAN	Tubulin alpha chain OS=Homo sapiens OX=9606 GN=TUBA1C PE=1 SV=1	EDAANNYAR	9
BioID2	F5H5D3_HUMAN,Q53GA7_HUMAN,TBA1C_HUMAN	Tubulin alpha chain OS=Homo sapiens OX=9606 GN=TUBA1C PE=1 SV=1	EDMAALEK	8
BioID2	F5H5D3_HUMAN,Q53GA7_HUMAN,TBA1C_HUMAN	Tubulin alpha chain OS=Homo sapiens OX=9606 GN=TUBA1C PE=1 SV=1	EIIDLVLDR	9
BioID2	F5H5D3_HUMAN,Q53GA7_HUMAN,TBA1C_HUMAN	Tubulin alpha chain OS=Homo sapiens OX=9606 GN=TUBA1C PE=1 SV=1	FDGALNVDLTEFQTNLVPYPR	21
BioID2	F5H5D3_HUMAN,Q53GA7_HUMAN,TBA1C_HUMAN	Tubulin alpha chain OS=Homo sapiens OX=9606 GN=TUBA1C PE=1 SV=1	GHYTIGK	7
BioID2	F5H5D3_HUMAN,Q53GA7_HUMAN,TBA1C_HUMAN	Tubulin alpha chain OS=Homo sapiens OX=9606 GN=TUBA1C PE=1 SV=1	IHFPLATYAPVISAEK	16
BioID2	F5H5D3_HUMAN,Q53GA7_HUMAN,TBA1C_HUMAN	Tubulin alpha chain OS=Homo sapiens OX=9606 GN=TUBA1C PE=1 SV=1	LISQIVSSITASLR	14
BioID2	F5H5D3_HUMAN,Q53GA7_HUMAN,TBA1C_HUMAN	Tubulin alpha chain OS=Homo sapiens OX=9606 GN=TUBA1C PE=1 SV=1	LSVDYGK	7
BioID2	F5H5D3_HUMAN,Q53GA7_HUMAN,TBA1C_HUMAN	Tubulin alpha chain OS=Homo sapiens OX=9606 GN=TUBA1C PE=1 SV=1	NLDIERPTYTNLNR	14
BioID2	F5H5D3_HUMAN,Q53GA7_HUMAN,TBA1C_HUMAN	Tubulin alpha chain OS=Homo sapiens OX=9606 GN=TUBA1C PE=1 SV=1	QLFHPEQLITGK	12
BioID2	F5H5D3_HUMAN,Q53GA7_HUMAN,TBA1C_HUMAN	Tubulin alpha chain OS=Homo sapiens OX=9606 GN=TUBA1C PE=1 SV=1	TIGGGDDSFNTFFSETGAGK	20
BioID2	F5H5D3_HUMAN,Q53GA7_HUMAN,TBA1C_HUMAN	Tubulin alpha chain OS=Homo sapiens OX=9606 GN=TUBA1C PE=1 SV=1	VGINYQPPTVVPGGDLAK	18
BioID2	I3L397_HUMAN,I3L504_HUMAN,IF5A1_HUMAN	Eukaryotic translation initiation factor 5A (Fragment) OS=Homo sapiens OX=9606 GN=EIF5A PE=1 SV=8	EDLRLPEGDLGK	12
BioID2	I3L397_HUMAN,I3L504_HUMAN,IF5A1_HUMAN	Eukaryotic translation initiation factor 5A (Fragment) OS=Homo sapiens OX=9606 GN=EIF5A PE=1 SV=8	IVEMSTSK	8
BioID2	I3L397_HUMAN,I3L504_HUMAN,IF5A1_HUMAN	Eukaryotic translation initiation factor 5A (Fragment) OS=Homo sapiens OX=9606 GN=EIF5A PE=1 SV=8	LPEGDLGK	8
BioID2	I3L397_HUMAN,I3L504_HUMAN,IF5A1_HUMAN	Eukaryotic translation initiation factor 5A (Fragment) OS=Homo sapiens OX=9606 GN=EIF5A PE=1 SV=8	VHLVGIDIFTGK	12
BioID2	ACTB_HUMAN,ACTG_HUMAN,I3L4N8_HUMAN,P60712,Q1KLZ0_HUMAN,Q53G76_HUMAN,Q53GK6_HUMAN,Q8WVW5_HUMAN	Actin, cytoplasmic 1 OS=Homo sapiens OX=9606 GN=ACTB PE=1 SV=1	DSYVGDEAQSK	11
BioID2	ACTB_HUMAN,ACTG_HUMAN,I3L4N8_HUMAN,P60712,Q1KLZ0_HUMAN,Q53G76_HUMAN,Q53GK6_HUMAN,Q8WVW5_HUMAN	Actin, cytoplasmic 1 OS=Homo sapiens OX=9606 GN=ACTB PE=1 SV=1	EITALAPSTMK	11
BioID2	ACTB_HUMAN,ACTG_HUMAN,I3L4N8_HUMAN,P60712,Q1KLZ0_HUMAN,Q53G76_HUMAN,Q53GK6_HUMAN,Q8WVW5_HUMAN	Actin, cytoplasmic 1 OS=Homo sapiens OX=9606 GN=ACTB PE=1 SV=1	GYSFTTTAER	10
BioID2	ACTB_HUMAN,ACTG_HUMAN,I3L4N8_HUMAN,P60712,Q1KLZ0_HUMAN,Q53G76_HUMAN,Q53GK6_HUMAN,Q8WVW5_HUMAN	Actin, cytoplasmic 1 OS=Homo sapiens OX=9606 GN=ACTB PE=1 SV=1	IIAPPER	7
BioID2	ACTB_HUMAN,ACTG_HUMAN,I3L4N8_HUMAN,P60712,Q1KLZ0_HUMAN,Q53G76_HUMAN,Q53GK6_HUMAN,Q8WVW5_HUMAN	Actin, cytoplasmic 1 OS=Homo sapiens OX=9606 GN=ACTB PE=1 SV=1	QEYDESGPSIVHR	13
BioID2	ACTB_HUMAN,ACTG_HUMAN,I3L4N8_HUMAN,P60712,Q1KLZ0_HUMAN,Q53G76_HUMAN,Q53GK6_HUMAN,Q8WVW5_HUMAN	Actin, cytoplasmic 1 OS=Homo sapiens OX=9606 GN=ACTB PE=1 SV=1	SYELPDGQVITIGNER	16
BioID2	ACTB_HUMAN,ACTG_HUMAN,I3L4N8_HUMAN,P60712,Q1KLZ0_HUMAN,Q53G76_HUMAN,Q53GK6_HUMAN,Q8WVW5_HUMAN	Actin, cytoplasmic 1 OS=Homo sapiens OX=9606 GN=ACTB PE=1 SV=1	TTGIVMDSGDGVTHTVPIYEGYALPHAILR	30
BioID2	ACTB_HUMAN,ACTG_HUMAN,I3L4N8_HUMAN,P60712,Q1KLZ0_HUMAN,Q53G76_HUMAN,Q53GK6_HUMAN,Q8WVW5_HUMAN	Actin, cytoplasmic 1 OS=Homo sapiens OX=9606 GN=ACTB PE=1 SV=1	VAPEEHPVLLTEAPLNPK	18
BioID2	M0R210_HUMAN	Ribosomal protein S16 OS=Homo sapiens OX=9606 GN=RPS16 PE=1 SV=1	LLEPVLLLGK	10
BioID2	PAIRB_HUMAN	Plasminogen activator inhibitor 1 RNA-binding protein OS=Homo sapiens OX=9606 GN=SERBP1 PE=1 SV=2	EAGGGGVGGPGAK	13
BioID2	PAIRB_HUMAN	Plasminogen activator inhibitor 1 RNA-binding protein OS=Homo sapiens OX=9606 GN=SERBP1 PE=1 SV=2	ENEVEEVKEEGPK	13
BioID2	PAIRB_HUMAN	Plasminogen activator inhibitor 1 RNA-binding protein OS=Homo sapiens OX=9606 GN=SERBP1 PE=1 SV=2	FDQLFDDESDPFEVLK	16
BioID2	PAIRB_HUMAN	Plasminogen activator inhibitor 1 RNA-binding protein OS=Homo sapiens OX=9606 GN=SERBP1 PE=1 SV=2	RFEKPLEEK	9
BioID2	PAIRB_HUMAN	Plasminogen activator inhibitor 1 RNA-binding protein OS=Homo sapiens OX=9606 GN=SERBP1 PE=1 SV=2	SAAQAAAQTNSNAAGK	16
BioID2	PAIRB_HUMAN	Plasminogen activator inhibitor 1 RNA-binding protein OS=Homo sapiens OX=9606 GN=SERBP1 PE=1 SV=2	SSFSHYSGLK	10
BioID2	A0A669KAX4_HUMAN,A0A7P0T8P8_HUMAN,A0A7P0T954_HUMAN,A0A7P0T9C8_HUMAN,A0A7P0T9L3_HUMAN,CUL4B_HUMAN,K4DI93_HUMAN	Cullin 4B OS=Homo sapiens OX=9606 GN=CUL4B PE=1 SV=1	ETVEEQASTTER	12
BioID2	CBPD_HUMAN	Carboxypeptidase D OS=Homo sapiens OX=9606 GN=CPD PE=1 SV=2	AIIENLIQK	9
BioID2	CBPD_HUMAN	Carboxypeptidase D OS=Homo sapiens OX=9606 GN=CPD PE=1 SV=2	SPDDAVFQQIALSYSK	16
BioID2	TACC1_HUMAN	Transforming acidic coiled-coil-containing protein 1 OS=Homo sapiens OX=9606 GN=TACC1 PE=1 SV=2	KLGSTLTPK	9
BioID2	ATPB_HUMAN,V9HW31_HUMAN	ATP synthase subunit beta, mitochondrial OS=Homo sapiens OX=9606 GN=ATP5F1B PE=1 SV=3	VVDLLAPYAK	10
BioID2	A8KAK1_HUMAN	cDNA FLJ77398, highly similar to Homo sapiens UDP-glucose ceramide glucosyltransferase-like 1, transcript variant 2, mRNA OS=Homo sapiens OX=9606 PE=2 SV=1	AITTSLTTK	9
BioID2	K2C78_HUMAN,Q7RTT2,Q8N1N4-2	Keratin, type II cytoskeletal 78 OS=Homo sapiens OX=9606 GN=KRT78 PE=1 SV=2	FLEQQNK	7
BioID2	B4DZ53_HUMAN,E9PKU7_HUMAN	cDNA FLJ59643, highly similar to Neutral alpha-glucosidase AB OS=Homo sapiens OX=9606 PE=2 SV=1	AFFAGSQR	8
BioID2	B4DZ53_HUMAN,E9PKU7_HUMAN	cDNA FLJ59643, highly similar to Neutral alpha-glucosidase AB OS=Homo sapiens OX=9606 PE=2 SV=1	DAQHYGGWEHR	11
BioID2	B4DZ53_HUMAN,E9PKU7_HUMAN	cDNA FLJ59643, highly similar to Neutral alpha-glucosidase AB OS=Homo sapiens OX=9606 PE=2 SV=1	GLLEFEHQR	9
BioID2	B4DZ53_HUMAN,E9PKU7_HUMAN	cDNA FLJ59643, highly similar to Neutral alpha-glucosidase AB OS=Homo sapiens OX=9606 PE=2 SV=1	HHGPQTLYLPVTLSSIPVFQR	21
BioID2	B4DZ53_HUMAN,E9PKU7_HUMAN	cDNA FLJ59643, highly similar to Neutral alpha-glucosidase AB OS=Homo sapiens OX=9606 PE=2 SV=1	LSFQHDPETSVLVLR	15
BioID2	B4DZ53_HUMAN,E9PKU7_HUMAN	cDNA FLJ59643, highly similar to Neutral alpha-glucosidase AB OS=Homo sapiens OX=9606 PE=2 SV=1	VTEGGEPYR	9
BioID2	B4DZ53_HUMAN,E9PKU7_HUMAN	cDNA FLJ59643, highly similar to Neutral alpha-glucosidase AB OS=Homo sapiens OX=9606 PE=2 SV=1	VVIIGAGKPAAVVLQTK	17
BioID2	B4DJ30_HUMAN	cDNA FLJ61290, highly similar to Neutral alpha-glucosidase AB OS=Homo sapiens OX=9606 PE=2 SV=1	AFFAGSQR	8
BioID2	B4DJ30_HUMAN	cDNA FLJ61290, highly similar to Neutral alpha-glucosidase AB OS=Homo sapiens OX=9606 PE=2 SV=1	DAQHYGGWEHR	11
BioID2	B4DJ30_HUMAN	cDNA FLJ61290, highly similar to Neutral alpha-glucosidase AB OS=Homo sapiens OX=9606 PE=2 SV=1	GLLEFEHQR	9
BioID2	B4DJ30_HUMAN	cDNA FLJ61290, highly similar to Neutral alpha-glucosidase AB OS=Homo sapiens OX=9606 PE=2 SV=1	HHGPQTLYLPVTLSSIPVFQR	21
BioID2	B4DJ30_HUMAN	cDNA FLJ61290, highly similar to Neutral alpha-glucosidase AB OS=Homo sapiens OX=9606 PE=2 SV=1	LSFQHDPETSVLVLR	15
BioID2	B4DJ30_HUMAN	cDNA FLJ61290, highly similar to Neutral alpha-glucosidase AB OS=Homo sapiens OX=9606 PE=2 SV=1	VTEGGEPYR	9
BioID2	B4DJ30_HUMAN	cDNA FLJ61290, highly similar to Neutral alpha-glucosidase AB OS=Homo sapiens OX=9606 PE=2 SV=1	VVIIGAGKPAAVVLQTK	17
BioID2	B4DJ30_HUMAN	cDNA FLJ61290, highly similar to Neutral alpha-glucosidase AB OS=Homo sapiens OX=9606 PE=2 SV=1	YRVPDVLVADPPIAR	15
BioID2	B5BU83_HUMAN,STMN1_HUMAN	Stathmin OS=Homo sapiens OX=9606 GN=STMN1 PE=2 SV=1	AIEENNNFSK	10
BioID2	B5BU83_HUMAN,STMN1_HUMAN	Stathmin OS=Homo sapiens OX=9606 GN=STMN1 PE=2 SV=1	ASGQAFELILSPR	13
BioID2	B5BU83_HUMAN,STMN1_HUMAN	Stathmin OS=Homo sapiens OX=9606 GN=STMN1 PE=2 SV=1	DLSLEEIQK	9
BioID2	B5BU83_HUMAN,STMN1_HUMAN	Stathmin OS=Homo sapiens OX=9606 GN=STMN1 PE=2 SV=1	ESKDPADETEAD	12
BioID2	B5BU83_HUMAN,STMN1_HUMAN	Stathmin OS=Homo sapiens OX=9606 GN=STMN1 PE=2 SV=1	SHEAEVLK	8
BioID2	PUR6_HUMAN	Bifunctional phosphoribosylaminoimidazole carboxylase/phosphoribosylaminoimidazole succinocarboxamide synthetase OS=Homo sapiens OX=9606 GN=PAICS PE=1 SV=3	ASILNTWISLK	11
BioID2	PUR6_HUMAN	Bifunctional phosphoribosylaminoimidazole carboxylase/phosphoribosylaminoimidazole succinocarboxamide synthetase OS=Homo sapiens OX=9606 GN=PAICS PE=1 SV=3	DQITAGNAAR	10
BioID2	PUR6_HUMAN	Bifunctional phosphoribosylaminoimidazole carboxylase/phosphoribosylaminoimidazole succinocarboxamide synthetase OS=Homo sapiens OX=9606 GN=PAICS PE=1 SV=3	EIVLADVIDNDSWR	14
BioID2	PUR6_HUMAN	Bifunctional phosphoribosylaminoimidazole carboxylase/phosphoribosylaminoimidazole succinocarboxamide synthetase OS=Homo sapiens OX=9606 GN=PAICS PE=1 SV=3	EVTPEGLQMVK	11
BioID2	PUR6_HUMAN	Bifunctional phosphoribosylaminoimidazole carboxylase/phosphoribosylaminoimidazole succinocarboxamide synthetase OS=Homo sapiens OX=9606 GN=PAICS PE=1 SV=3	IEFGVDVTTK	10
BioID2	Q53SY7_HUMAN	CAD protein (Fragment) OS=Homo sapiens OX=9606 GN=CAD PE=3 SV=1	EIEYEVVR	8
BioID2	A0A384MEJ3_HUMAN,G8JLB6_HUMAN,HNRH1_HUMAN	Epididymis secretory sperm binding protein OS=Homo sapiens OX=9606 PE=2 SV=1	ATENDIYNFFSPLNPVR	17
BioID2	A0A384MEJ3_HUMAN,G8JLB6_HUMAN,HNRH1_HUMAN	Epididymis secretory sperm binding protein OS=Homo sapiens OX=9606 PE=2 SV=1	HTGPNSPDTANDGFVR	16
BioID2	A0A384MEJ3_HUMAN,G8JLB6_HUMAN,HNRH1_HUMAN	Epididymis secretory sperm binding protein OS=Homo sapiens OX=9606 PE=2 SV=1	VHIEIGPDGR	10
BioID2	A0A024RCV5_HUMAN,PLCA_HUMAN,Q71VH6_HUMAN	1-acyl-sn-glycerol-3-phosphate acyltransferase OS=Homo sapiens OX=9606 GN=AGPAT1 PE=2 SV=1	FTSGQCQVR	9
BioID2	HMOX1_HUMAN,Q6FH11_HUMAN	Heme oxygenase 1 OS=Homo sapiens OX=9606 GN=HMOX1 PE=1 SV=1	YLGDLSGGQVLK	12
BioID2	MARCS_HUMAN	Myristoylated alanine-rich C-kinase substrate OS=Homo sapiens OX=9606 GN=MARCKS PE=1 SV=4	GEAAAERPGEAAVASSPSK	19
BioID2	MARCS_HUMAN	Myristoylated alanine-rich C-kinase substrate OS=Homo sapiens OX=9606 GN=MARCKS PE=1 SV=4	GEPAAAAAPEAGASPVEK	18
BioID2	A8KAQ6_HUMAN,AUP1_HUMAN	cDNA FLJ76490, highly similar to Homo sapiens ancient ubiquitous protein 1 (AUP1), transcript variant 2, mRNA OS=Homo sapiens OX=9606 PE=2 SV=1	EVLPHVPLGVIQR	13
BioID2	A0A024R8U5_HUMAN,B3KUY1_HUMAN,J3KP15_HUMAN,Q53FN0_HUMAN,SRSF2_HUMAN	Splicing factor, arginine/serine-rich 2, isoform CRA_a OS=Homo sapiens OX=9606 GN=SFRS2 PE=4 SV=1	VDNLTYR	7
BioID2	DCD_HUMAN	Dermcidin OS=Homo sapiens OX=9606 GN=DCD PE=1 SV=2	ENAGEDPGLAR	11
BioID2	A0A087X0X3_HUMAN,HNRPM_HUMAN	Heterogeneous nuclear ribonucleoprotein M OS=Homo sapiens OX=9606 GN=HNRNPM PE=1 SV=1	INEILSNALK	10
BioID2	H0YN18_HUMAN	Proteasome 20S subunit alpha 4 OS=Homo sapiens OX=9606 GN=PSMA4 PE=1 SV=1	LLDEVFFSEK	10
BioID2	H0YN18_HUMAN	Proteasome 20S subunit alpha 4 OS=Homo sapiens OX=9606 GN=PSMA4 PE=1 SV=1	SALALAIK	8
BioID2	TM214_HUMAN	Transmembrane protein 214 OS=Homo sapiens OX=9606 GN=TMEM214 PE=1 SV=2	SLQETIQSLK	10
BioID2	A0A7P0T965_HUMAN,A0A7P0TAK7_HUMAN,A0A7P0Z4B9_HUMAN,DDB1_HUMAN	DNA damage-binding protein 1 OS=Homo sapiens OX=9606 GN=DDB1 PE=1 SV=1	LLASINSTVR	10
BioID2	A0A7P0T965_HUMAN,A0A7P0TAK7_HUMAN,A0A7P0Z4B9_HUMAN,DDB1_HUMAN	DNA damage-binding protein 1 OS=Homo sapiens OX=9606 GN=DDB1 PE=1 SV=1	YLAIAPPIIK	10
BioID2	CPIN1_HUMAN	Anamorsin OS=Homo sapiens OX=9606 GN=CIAPIN1 PE=1 SV=2	VLLSDSNLHDA	11
BioID2	D9IAI1_HUMAN,PEBP1_HUMAN	Epididymis secretory protein Li 34 OS=Homo sapiens OX=9606 GN=PEBP1 PE=2 SV=1	VLTPTQVK	8
BioID2	B2R6E5_HUMAN,NCPR_HUMAN,Q59ED7_HUMAN,Q63HL4_HUMAN	NADPH--cytochrome P450 reductase OS=Homo sapiens OX=9606 GN=POR PE=2 SV=1	RSDEDYLYR	9
BioID2	A0A7P0Z497_HUMAN,PPIB_HUMAN,V9HWC6_HUMAN	Peptidyl-prolyl cis-trans isomerase OS=Homo sapiens OX=9606 GN=PPIB PE=1 SV=1	DFMIQGGDFTR	11
BioID2	A0A7P0Z497_HUMAN,PPIB_HUMAN,V9HWC6_HUMAN	Peptidyl-prolyl cis-trans isomerase OS=Homo sapiens OX=9606 GN=PPIB PE=1 SV=1	IEVEKPFAIAK	11
BioID2	A0A7P0Z497_HUMAN,PPIB_HUMAN,V9HWC6_HUMAN	Peptidyl-prolyl cis-trans isomerase OS=Homo sapiens OX=9606 GN=PPIB PE=1 SV=1	TVDNFVALATGEK	13
BioID2	A0A7P0Z497_HUMAN,PPIB_HUMAN,V9HWC6_HUMAN	Peptidyl-prolyl cis-trans isomerase OS=Homo sapiens OX=9606 GN=PPIB PE=1 SV=1	VIFGLFGK	8
BioID2	B3KVU7_HUMAN	cDNA FLJ41544 fis, clone CERVX2002430, highly similar to Vesicle-associated membrane protein-associated protein B/C OS=Homo sapiens OX=9606 PE=2 SV=1	EAKPEDLMDSK	11
BioID2	E9PC52_HUMAN,Q6FHQ0_HUMAN,RBBP7_HUMAN	RB binding protein 7, chromatin remodeling factor OS=Homo sapiens OX=9606 GN=RBBP7 PE=1 SV=1	TPSSDVLVFDYTK	13
BioID2	A0A0S2Z4A5_HUMAN,B2RBA6_HUMAN,MCM7_HUMAN	DNA replication licensing factor MCM7 (Fragment) OS=Homo sapiens OX=9606 GN=MCM7 PE=2 SV=1	IAQPGDHVSVTGIFLPILR	19
BioID2	A0A024R7I3_HUMAN,RAB8A_HUMAN	RAB8A, member RAS oncogene family, isoform CRA_a OS=Homo sapiens OX=9606 GN=RAB8A PE=4 SV=1	LLLIGDSGVGK	11
BioID2	A0A024R7I3_HUMAN,RAB8A_HUMAN	RAB8A, member RAS oncogene family, isoform CRA_a OS=Homo sapiens OX=9606 GN=RAB8A PE=4 SV=1	LQIWDTAGQER	11
BioID2	B7Z6P1_HUMAN	cDNA FLJ53662, highly similar to Actin, alpha skeletal muscle OS=Homo sapiens OX=9606 PE=2 SV=1	DSYVGDEAQSK	11
BioID2	B7Z6P1_HUMAN	cDNA FLJ53662, highly similar to Actin, alpha skeletal muscle OS=Homo sapiens OX=9606 PE=2 SV=1	EITALAPSTMK	11
BioID2	B7Z6P1_HUMAN	cDNA FLJ53662, highly similar to Actin, alpha skeletal muscle OS=Homo sapiens OX=9606 PE=2 SV=1	IIAPPER	7
BioID2	B7Z6P1_HUMAN	cDNA FLJ53662, highly similar to Actin, alpha skeletal muscle OS=Homo sapiens OX=9606 PE=2 SV=1	SYELPDGQVITIGNER	16
BioID2	B7Z6P1_HUMAN	cDNA FLJ53662, highly similar to Actin, alpha skeletal muscle OS=Homo sapiens OX=9606 PE=2 SV=1	YPIEHGIITNWDDMEK	16
BioID2	A0A024R7T3_HUMAN,HNRPF_HUMAN	Heterogeneous nuclear ribonucleoprotein F, isoform CRA_a OS=Homo sapiens OX=9606 GN=HNRPF PE=4 SV=1	ATENDIYNFFSPLNPVR	17
BioID2	A0A024R7T3_HUMAN,HNRPF_HUMAN	Heterogeneous nuclear ribonucleoprotein F, isoform CRA_a OS=Homo sapiens OX=9606 GN=HNRPF PE=4 SV=1	ITGEAFVQFASQELAEK	17
BioID2	A0A024R7T3_HUMAN,HNRPF_HUMAN	Heterogeneous nuclear ribonucleoprotein F, isoform CRA_a OS=Homo sapiens OX=9606 GN=HNRPF PE=4 SV=1	VHIEIGPDGR	10
BioID2	RS3_HUMAN	40S ribosomal protein S3 OS=Homo sapiens OX=9606 GN=RPS3 PE=1 SV=2	AELNEFLTR	9
BioID2	RS3_HUMAN	40S ribosomal protein S3 OS=Homo sapiens OX=9606 GN=RPS3 PE=1 SV=2	ELAEDGYSGVEVR	13
BioID2	RS3_HUMAN	40S ribosomal protein S3 OS=Homo sapiens OX=9606 GN=RPS3 PE=1 SV=2	FVADGIFK	8
BioID2	RS3_HUMAN	40S ribosomal protein S3 OS=Homo sapiens OX=9606 GN=RPS3 PE=1 SV=2	TEIIILATR	9
BioID2	A0A024R4F1_HUMAN,ENOA_HUMAN	phosphopyruvate hydratase OS=Homo sapiens OX=9606 GN=HEL-S-17 PE=2 SV=1	TIAPALVSK	9
BioID2	A0A024R4F1_HUMAN,ENOA_HUMAN	phosphopyruvate hydratase OS=Homo sapiens OX=9606 GN=HEL-S-17 PE=2 SV=1	YISPDQLADLYK	12
BioID2	A0A8V8TQB4_HUMAN,A0A8V8TR92_HUMAN,BIRC6_HUMAN	Baculoviral IAP repeat containing 6 OS=Homo sapiens OX=9606 GN=BIRC6 PE=1 SV=1	VLDTSDALK	9
BioID2	A0A0A0MSK5_HUMAN	Torsin 1A interacting protein 1 OS=Homo sapiens OX=9606 GN=TOR1AIP1 PE=1 SV=1	SELGNQSPSTSSR	13
BioID2	J3KN66_HUMAN	Torsin 1A interacting protein 1 OS=Homo sapiens OX=9606 GN=TOR1AIP1 PE=1 SV=1	SELGNQSPSTSSR	13
BioID2	H0YKD8_HUMAN,RL28_HUMAN	60S ribosomal protein L28 OS=Homo sapiens OX=9606 GN=RPL28 PE=1 SV=1	TVGVEPAADGK	11
BioID2	A0A024R5J5_HUMAN,RAB6A_HUMAN	H.sapiens ras-related Hrab6 protein OS=Homo sapiens OX=9606 GN=RAB6A PE=2 SV=1	LQLWDTAGQER	11
BioID2	A0A024R5J5_HUMAN,RAB6A_HUMAN	H.sapiens ras-related Hrab6 protein OS=Homo sapiens OX=9606 GN=RAB6A PE=2 SV=1	SLIPSYIR	8
BioID2	RAB6B_HUMAN	Ras-related protein Rab-6B OS=Homo sapiens OX=9606 GN=RAB6B PE=1 SV=1	LQLWDTAGQER	11
BioID2	RAB6B_HUMAN	Ras-related protein Rab-6B OS=Homo sapiens OX=9606 GN=RAB6B PE=1 SV=1	SLIPSYIR	8
BioID2	A0A8V8TLM6_HUMAN,TFR1_HUMAN	Transferrin receptor protein 1 OS=Homo sapiens OX=9606 GN=TFRC PE=1 SV=1	AVLGTSNFK	9
BioID2	A0A8V8TLM6_HUMAN,TFR1_HUMAN	Transferrin receptor protein 1 OS=Homo sapiens OX=9606 GN=TFRC PE=1 SV=1	ILNIFGVIK	9
BioID2	A0A8V8TLM6_HUMAN,TFR1_HUMAN	Transferrin receptor protein 1 OS=Homo sapiens OX=9606 GN=TFRC PE=1 SV=1	LAVDEEENADNNTK	14
BioID2	A0A8V8TLM6_HUMAN,TFR1_HUMAN	Transferrin receptor protein 1 OS=Homo sapiens OX=9606 GN=TFRC PE=1 SV=1	VSASPLLYTLIEK	13
BioID2	A0A8V8TLM6_HUMAN,TFR1_HUMAN	Transferrin receptor protein 1 OS=Homo sapiens OX=9606 GN=TFRC PE=1 SV=1	YNSQLLSFVR	10
BioID2	A8KA83_HUMAN,VAPA_HUMAN	Epididymis secretory sperm binding protein OS=Homo sapiens OX=9606 PE=2 SV=1	GPFTDVVTTNLK	12
BioID2	RS10_HUMAN	40S ribosomal protein S10 OS=Homo sapiens OX=9606 GN=RPS10 PE=1 SV=1	DYLHLPPEIVPATLR	15
BioID2	RS10_HUMAN	40S ribosomal protein S10 OS=Homo sapiens OX=9606 GN=RPS10 PE=1 SV=1	IAIYELLFK	9
BioID2	G3P_HUMAN,V9HVZ4_HUMAN	Glyceraldehyde-3-phosphate dehydrogenase OS=Homo sapiens OX=9606 GN=GAPDH PE=1 SV=3	GALQNIIPASTGAAK	15
BioID2	G3P_HUMAN,V9HVZ4_HUMAN	Glyceraldehyde-3-phosphate dehydrogenase OS=Homo sapiens OX=9606 GN=GAPDH PE=1 SV=3	IISNASCTTNCLAPLAK	17
BioID2	G3P_HUMAN,V9HVZ4_HUMAN	Glyceraldehyde-3-phosphate dehydrogenase OS=Homo sapiens OX=9606 GN=GAPDH PE=1 SV=3	QASEGPLK	8
BioID2	G3P_HUMAN,V9HVZ4_HUMAN	Glyceraldehyde-3-phosphate dehydrogenase OS=Homo sapiens OX=9606 GN=GAPDH PE=1 SV=3	VPTANVSVVDLTCR	14
BioID2	IPO7_HUMAN	Importin-7 OS=Homo sapiens OX=9606 GN=IPO7 PE=1 SV=1	AFAVGVQQVLLK	12
BioID2	IPO7_HUMAN	Importin-7 OS=Homo sapiens OX=9606 GN=IPO7 PE=1 SV=1	QLQDIATLADQR	12
BioID2	A0A0S2Z5H3_HUMAN	Clathrin interactor 1 isoform 2 (Fragment) OS=Homo sapiens OX=9606 GN=CLINT1 PE=2 SV=1	HIHITQATETTTTR	14
BioID2	A0A0S2Z5H3_HUMAN	Clathrin interactor 1 isoform 2 (Fragment) OS=Homo sapiens OX=9606 GN=CLINT1 PE=2 SV=1	IGSTIDDTISK	11
BioID2	ZRAB2_HUMAN	Zinc finger Ran-binding domain-containing protein 2 OS=Homo sapiens OX=9606 GN=ZRANB2 PE=1 SV=2	AVGPASILK	9
BioID2	RS7_HUMAN	40S ribosomal protein S7 OS=Homo sapiens OX=9606 GN=RPS7 PE=1 SV=1	AIIIFVPVPQLK	12
BioID2	RS7_HUMAN	40S ribosomal protein S7 OS=Homo sapiens OX=9606 GN=RPS7 PE=1 SV=1	EIEVGGGR	8
BioID2	RS7_HUMAN	40S ribosomal protein S7 OS=Homo sapiens OX=9606 GN=RPS7 PE=1 SV=1	TLTAVHDAILEDLVFPSEIVGK	22
BioID2	RS7_HUMAN	40S ribosomal protein S7 OS=Homo sapiens OX=9606 GN=RPS7 PE=1 SV=1	VETFSGVYK	9
BioID2	A8K7N0_HUMAN	60S ribosomal protein L14 OS=Homo sapiens OX=9606 PE=2 SV=1	LVAIVDVIDQNR	12
BioID2	A8K7N0_HUMAN	60S ribosomal protein L14 OS=Homo sapiens OX=9606 PE=2 SV=1	VAYVSFGPHAGK	12
BioID2	Q6IPH7_HUMAN	60S ribosomal protein L14 OS=Homo sapiens OX=9606 GN=RPL14 PE=1 SV=1	LVAIVDVIDQNR	12
BioID2	Q6IPH7_HUMAN	60S ribosomal protein L14 OS=Homo sapiens OX=9606 GN=RPL14 PE=1 SV=1	VAYVSFGPHAGK	12
BioID2	MD2L1_HUMAN	Mitotic spindle assembly checkpoint protein MAD2A OS=Homo sapiens OX=9606 GN=MAD2L1 PE=1 SV=1	SFTTTIHK	8
BioID2	A0A024RCJ2_HUMAN,H2B1J_HUMAN,H2B2E_HUMAN	Histone H2B OS=Homo sapiens OX=9606 GN=HIST1H2BJ PE=3 SV=1	EIQTAVR	7
BioID2	A0A024RCJ2_HUMAN,H2B1J_HUMAN,H2B2E_HUMAN	Histone H2B OS=Homo sapiens OX=9606 GN=HIST1H2BJ PE=3 SV=1	LLLPGELAK	9
BioID2	A0A024RCJ2_HUMAN,H2B1J_HUMAN,H2B2E_HUMAN	Histone H2B OS=Homo sapiens OX=9606 GN=HIST1H2BJ PE=3 SV=1	QVHPDTGISSK	11
BioID2	LGUL_HUMAN,V9HW62_HUMAN,X5DNM4_HUMAN	Lactoylglutathione lyase OS=Homo sapiens OX=9606 GN=GLO1 PE=1 SV=4	SLDFYTR	7
BioID2	A0A0K2BMD8_HUMAN,A0A1K0GXZ1_HUMAN,A0A385HVY8_HUMAN,A0A385HW02_HUMAN,A0A385HW21_HUMAN,A0A385HW63_HUMAN,D1MGQ2_HUMAN,HBA_HUMAN,I1VZV6_HUMAN,V9H1D9_HUMAN,sp|HBA_HUMAN|	Mutant hemoglobin alpha 2 globin chain OS=Homo sapiens OX=9606 GN=HBA2 PE=3 SV=1	FLASVSTVLTSK	12
BioID2	A0A0K2BMD8_HUMAN,A0A1K0GXZ1_HUMAN,A0A385HVY8_HUMAN,A0A385HW02_HUMAN,A0A385HW21_HUMAN,A0A385HW63_HUMAN,D1MGQ2_HUMAN,HBA_HUMAN,I1VZV6_HUMAN,V9H1D9_HUMAN,sp|HBA_HUMAN|	Mutant hemoglobin alpha 2 globin chain OS=Homo sapiens OX=9606 GN=HBA2 PE=3 SV=1	VDPVNFK	7
BioID2	A0A0K2BMD8_HUMAN,A0A1K0GXZ1_HUMAN,A0A385HVY8_HUMAN,A0A385HW02_HUMAN,A0A385HW21_HUMAN,A0A385HW63_HUMAN,D1MGQ2_HUMAN,HBA_HUMAN,I1VZV6_HUMAN,V9H1D9_HUMAN,sp|HBA_HUMAN|	Mutant hemoglobin alpha 2 globin chain OS=Homo sapiens OX=9606 GN=HBA2 PE=3 SV=1	VGAHAGEYGAEALER	15
BioID2	A0A384NPQ2_HUMAN,PRDX1_HUMAN,sp|PRDX1_HUMAN|	Epididymis secretory sperm binding protein OS=Homo sapiens OX=9606 PE=2 SV=1	ADEGISFR	8
BioID2	A0A384NPQ2_HUMAN,PRDX1_HUMAN,sp|PRDX1_HUMAN|	Epididymis secretory sperm binding protein OS=Homo sapiens OX=9606 PE=2 SV=1	ATAVMPDGQFK	11
BioID2	A0A384NPQ2_HUMAN,PRDX1_HUMAN,sp|PRDX1_HUMAN|	Epididymis secretory sperm binding protein OS=Homo sapiens OX=9606 PE=2 SV=1	GLFIIDDK	8
BioID2	A0A384NPQ2_HUMAN,PRDX1_HUMAN,sp|PRDX1_HUMAN|	Epididymis secretory sperm binding protein OS=Homo sapiens OX=9606 PE=2 SV=1	IGHPAPNFK	9
BioID2	A0A384NPQ2_HUMAN,PRDX1_HUMAN,sp|PRDX1_HUMAN|	Epididymis secretory sperm binding protein OS=Homo sapiens OX=9606 PE=2 SV=1	LVQAFQFTDK	10
BioID2	A0A384NPQ2_HUMAN,PRDX1_HUMAN,sp|PRDX1_HUMAN|	Epididymis secretory sperm binding protein OS=Homo sapiens OX=9606 PE=2 SV=1	QITVNDLPVGR	11
BioID2	A0A384NPQ2_HUMAN,PRDX1_HUMAN,sp|PRDX1_HUMAN|	Epididymis secretory sperm binding protein OS=Homo sapiens OX=9606 PE=2 SV=1	SVDETLR	7
BioID2	A0A384NPQ2_HUMAN,PRDX1_HUMAN,sp|PRDX1_HUMAN|	Epididymis secretory sperm binding protein OS=Homo sapiens OX=9606 PE=2 SV=1	TIAQDYGVLK	10
BioID2	A0A384MTL2_HUMAN,TAGL2_HUMAN,X6RJP6_HUMAN	Transgelin OS=Homo sapiens OX=9606 PE=2 SV=1	DDGLFSGDPNWFPK	14
BioID2	A0A384MTL2_HUMAN,TAGL2_HUMAN,X6RJP6_HUMAN	Transgelin OS=Homo sapiens OX=9606 PE=2 SV=1	GPAYGLSR	8
BioID2	A0A384MTL2_HUMAN,TAGL2_HUMAN,X6RJP6_HUMAN	Transgelin OS=Homo sapiens OX=9606 PE=2 SV=1	IQASTMAFK	9
BioID2	A0A384MTL2_HUMAN,TAGL2_HUMAN,X6RJP6_HUMAN	Transgelin OS=Homo sapiens OX=9606 PE=2 SV=1	TLMNLGGLAVAR	12
BioID2	A0A384MTL2_HUMAN,TAGL2_HUMAN,X6RJP6_HUMAN	Transgelin OS=Homo sapiens OX=9606 PE=2 SV=1	YGINTTDIFQTVDLWEGK	18
BioID2	A0A1B0GV23_HUMAN,A0A1B0GVD5_HUMAN,A0A1B0GVP3_HUMAN,A0A1B0GW44_HUMAN,A0A1B0GWE8_HUMAN,C9JH19_HUMAN,CATD_HUMAN,V9HWI3_HUMAN,sp|CATD_HUMAN|	Cathepsin D OS=Homo sapiens OX=9606 GN=CTSD PE=1 SV=1	VGFAEAAR	8
BioID2	Q8NCF7_HUMAN	Phosphate carrier protein, mitochondrial OS=Homo sapiens OX=9606 PE=2 SV=1	GSSASLVLK	9
BioID2	Q8NCF7_HUMAN	Phosphate carrier protein, mitochondrial OS=Homo sapiens OX=9606 PE=2 SV=1	GVAPLWMR	8
BioID2	Q8NCF7_HUMAN	Phosphate carrier protein, mitochondrial OS=Homo sapiens OX=9606 PE=2 SV=1	IQTQPGYANTLR	12
BioID2	Q8NCF7_HUMAN	Phosphate carrier protein, mitochondrial OS=Homo sapiens OX=9606 PE=2 SV=1	TVEALYK	7
BioID2	K2C1B_HUMAN,Q0IIN1_HUMAN,Q7Z794	Keratin, type II cytoskeletal 1b OS=Homo sapiens OX=9606 GN=KRT77 PE=1 SV=3	FASFIDK	7
BioID2	K2C1B_HUMAN,Q0IIN1_HUMAN,Q7Z794	Keratin, type II cytoskeletal 1b OS=Homo sapiens OX=9606 GN=KRT77 PE=1 SV=3	FLEQQNQVLQTK	12
BioID2	K2C1B_HUMAN,Q0IIN1_HUMAN,Q7Z794	Keratin, type II cytoskeletal 1b OS=Homo sapiens OX=9606 GN=KRT77 PE=1 SV=3	YEDEINKR	8
BioID2	A0A024R1T9_HUMAN,A0A024R1Y2_HUMAN,ACLY_HUMAN,Q4LE36_HUMAN	ATP-citrate synthase OS=Homo sapiens OX=9606 GN=ACLY PE=3 SV=1	EILIPVFK	8
BioID2	A0A087X054_HUMAN,A0A384P5T6_HUMAN,A0A494C039_HUMAN,HYOU1_HUMAN,K7EQK2_HUMAN	Hypoxia up-regulated 1 OS=Homo sapiens OX=9606 GN=HYOU1 PE=1 SV=1	LPATEKPVLLSK	12
BioID2	A0A024RAM0_HUMAN,A0A7P0TBF0_HUMAN,A0A7P0Z4D3_HUMAN,TNPO1_HUMAN	Transportin 1, isoform CRA_a OS=Homo sapiens OX=9606 GN=TNPO1 PE=4 SV=1	ESQSPDTTIQR	11
BioID2	A8K4W7_HUMAN,Q6IAL5_HUMAN,SUCA_HUMAN	Succinate--CoA ligase [ADP/GDP-forming] subunit alpha, mitochondrial OS=Homo sapiens OX=9606 GN=SUCLG1 PE=2 SV=1	QGTFHSQQALEYGTK	15
BioID2	A0A8I5KWQ7_HUMAN,B3KRC6_HUMAN,CP51A_HUMAN	FERM domain-containing protein OS=Homo sapiens OX=9606 PE=3 SV=1	FAYVPFGAGR	10
BioID2	A0A8I5KWQ7_HUMAN,B3KRC6_HUMAN,CP51A_HUMAN	FERM domain-containing protein OS=Homo sapiens OX=9606 PE=3 SV=1	SGLNIAHFK	9
BioID2	SNX3_HUMAN	Sorting nexin-3 OS=Homo sapiens OX=9606 GN=SNX3 PE=1 SV=3	VVVPPLPGK	9
BioID2	B2RA70_HUMAN,YES_HUMAN	Tyrosine-protein kinase OS=Homo sapiens OX=9606 PE=2 SV=1	IADFGLAR	8
BioID2	A0A024R4U0_HUMAN,ARFG3_HUMAN	ADP-ribosylation factor GTPase activating protein 3, isoform CRA_a OS=Homo sapiens OX=9606 GN=ARFGAP3 PE=4 SV=1	ATLEVSSIIK	10
BioID2	A0A1B0GTB0_HUMAN	Renin receptor (Fragment) OS=Homo sapiens OX=9606 GN=ATP6AP2 PE=1 SV=1	SPGSVVFR	8
BioID2	DSG2_HUMAN	Desmoglein-2 OS=Homo sapiens OX=9606 GN=DSG2 PE=1 SV=2	GSSSASIVK	9
BioID2	DSG2_HUMAN	Desmoglein-2 OS=Homo sapiens OX=9606 GN=DSG2 PE=1 SV=2	VTQEIVTER	9
BioID2	A0A024R3W7_HUMAN,EF1B_HUMAN	Elongation factor 1-beta OS=Homo sapiens OX=9606 GN=EEF1B2 PE=3 SV=1	LVPVGYGIK	9
BioID2	A0A024R3W7_HUMAN,EF1B_HUMAN	Elongation factor 1-beta OS=Homo sapiens OX=9606 GN=EEF1B2 PE=3 SV=1	SPAGLQVLNDYLADK	15
BioID2	AKA12_HUMAN	A-kinase anchor protein 12 OS=Homo sapiens OX=9606 GN=AKAP12 PE=1 SV=4	STPVIVSATTK	11
BioID2	P00761,sp|TRYP_PIG|	SWISS-PROT:P00761|TRYP_PIG Trypsin - Sus scrofa (Pig).	IITHPNFNGNTLDNDIMLIK	20
BioID2	P00761,sp|TRYP_PIG|	SWISS-PROT:P00761|TRYP_PIG Trypsin - Sus scrofa (Pig).	LGEHNIDVLEGNEQFINAAK	20
BioID2	P00761,sp|TRYP_PIG|	SWISS-PROT:P00761|TRYP_PIG Trypsin - Sus scrofa (Pig).	LSSPATLNSR	10
BioID2	P00761,sp|TRYP_PIG|	SWISS-PROT:P00761|TRYP_PIG Trypsin - Sus scrofa (Pig).	VATVSLPR	8
BioID2	B4E022_HUMAN	cDNA FLJ56274, highly similar to Transketolase OS=Homo sapiens OX=9606 PE=2 SV=1	DAIAQAVR	8
BioID2	B4E022_HUMAN	cDNA FLJ56274, highly similar to Transketolase OS=Homo sapiens OX=9606 PE=2 SV=1	LDNLVAILDINR	12
BioID2	A0A140VJP5_HUMAN,METK2_HUMAN	S-adenosylmethionine synthase OS=Homo sapiens OX=9606 PE=2 SV=1	YLDEDTIYHLQPSGR	15
BioID2	ADT2_HUMAN,Q6NVC0_HUMAN	ADP/ATP translocase 2 OS=Homo sapiens OX=9606 GN=SLC25A5 PE=1 SV=7	EQGVLSFWR	9
BioID2	ADT2_HUMAN,Q6NVC0_HUMAN	ADP/ATP translocase 2 OS=Homo sapiens OX=9606 GN=SLC25A5 PE=1 SV=7	GAWSNVLR	8
BioID2	ADT2_HUMAN,Q6NVC0_HUMAN	ADP/ATP translocase 2 OS=Homo sapiens OX=9606 GN=SLC25A5 PE=1 SV=7	LLLQVQHASK	10
BioID2	ADT2_HUMAN,Q6NVC0_HUMAN	ADP/ATP translocase 2 OS=Homo sapiens OX=9606 GN=SLC25A5 PE=1 SV=7	TAVAPIER	8
BioID2	ADT2_HUMAN,Q6NVC0_HUMAN	ADP/ATP translocase 2 OS=Homo sapiens OX=9606 GN=SLC25A5 PE=1 SV=7	YFPTQALNFAFK	12
BioID2	A0A0C4DG89_HUMAN,A8K6X3_HUMAN,DDX46_HUMAN	RNA helicase OS=Homo sapiens OX=9606 GN=DDX46 PE=1 SV=1	VVTVVTTK	8
BioID2	A0A0A6YYL6_HUMAN	60S ribosomal protein L17 OS=Homo sapiens OX=9606 GN=RPL17-C18orf32 PE=3 SV=1	EQIVPKPEEEVAQK	14
BioID2	A0A0A6YYL6_HUMAN	60S ribosomal protein L17 OS=Homo sapiens OX=9606 GN=RPL17-C18orf32 PE=3 SV=1	NAESNAELK	9
BioID2	A0A1B0GVW0_HUMAN,B7Z4S4_HUMAN,RENR_HUMAN	Renin receptor OS=Homo sapiens OX=9606 GN=ATP6AP2 PE=1 SV=1	SPGSVVFR	8
BioID2	LC7L2_HUMAN	Putative RNA-binding protein Luc7-like 2 OS=Homo sapiens OX=9606 GN=LUC7L2 PE=1 SV=2	VEQLGAEGNVEESQK	15
BioID2	RS25_HUMAN	40S ribosomal protein S25 OS=Homo sapiens OX=9606 GN=RPS25 PE=1 SV=1	LITPAVVSER	10
BioID2	H3BRG4_HUMAN	Ubiquinol-cytochrome c reductase core protein 2 OS=Homo sapiens OX=9606 GN=UQCRC2 PE=1 SV=1	AVAFQNPQTHVIENLHAAAYR	21
BioID2	H3BRG4_HUMAN	Ubiquinol-cytochrome c reductase core protein 2 OS=Homo sapiens OX=9606 GN=UQCRC2 PE=1 SV=1	YEDFSNLGTTHLLR	14
BioID2	K2C80_HUMAN,Q6KB66-1	Keratin, type II cytoskeletal 80 OS=Homo sapiens OX=9606 GN=KRT80 PE=1 SV=2	LALDIEIATYR	11
BioID2	A0A804HHW5_HUMAN	Hydroxysteroid 17-beta dehydrogenase 10 OS=Homo sapiens OX=9606 GN=HSD17B10 PE=1 SV=1	DLAPIGIR	8
BioID2	ADT3_HUMAN,Q59EI9_HUMAN,Q6I9V5_HUMAN	ADP/ATP translocase 3 OS=Homo sapiens OX=9606 GN=SLC25A6 PE=1 SV=4	EQGVLSFWR	9
BioID2	ADT3_HUMAN,Q59EI9_HUMAN,Q6I9V5_HUMAN	ADP/ATP translocase 3 OS=Homo sapiens OX=9606 GN=SLC25A6 PE=1 SV=4	GAWSNVLR	8
BioID2	ADT3_HUMAN,Q59EI9_HUMAN,Q6I9V5_HUMAN	ADP/ATP translocase 3 OS=Homo sapiens OX=9606 GN=SLC25A6 PE=1 SV=4	LLLQVQHASK	10
BioID2	ADT3_HUMAN,Q59EI9_HUMAN,Q6I9V5_HUMAN	ADP/ATP translocase 3 OS=Homo sapiens OX=9606 GN=SLC25A6 PE=1 SV=4	TAVAPIER	8
BioID2	ADT3_HUMAN,Q59EI9_HUMAN,Q6I9V5_HUMAN	ADP/ATP translocase 3 OS=Homo sapiens OX=9606 GN=SLC25A6 PE=1 SV=4	YFPTQALNFAFK	12
BioID2	Q6IPN0_HUMAN	Reticulon OS=Homo sapiens OX=9606 GN=RTN4 PE=2 SV=1	GPLPAAPPVAPER	13
BioID2	H3BMH2_HUMAN	RAB11A, member RAS oncogene family (Fragment) OS=Homo sapiens OX=9606 GN=RAB11A PE=4 SV=1	AQIWDTAGQER	11
BioID2	H3BMH2_HUMAN	RAB11A, member RAS oncogene family (Fragment) OS=Homo sapiens OX=9606 GN=RAB11A PE=4 SV=1	VVLIGDSGVGK	11
BioID2	FAF2_HUMAN	FAS-associated factor 2 OS=Homo sapiens OX=9606 GN=FAF2 PE=1 SV=2	FQIEANFPR	9
BioID2	FAF2_HUMAN	FAS-associated factor 2 OS=Homo sapiens OX=9606 GN=FAF2 PE=1 SV=2	NQTQVLR	7
BioID2	PGRC1_HUMAN,Q6IB11_HUMAN	Membrane-associated progesterone receptor component 1 OS=Homo sapiens OX=9606 GN=PGRMC1 PE=1 SV=3	FYGPEGPYGVFAGR	14
BioID2	A0A669KB41_HUMAN,A0A669KBH5_HUMAN,E7EPV7_HUMAN,H6UYS5_HUMAN,Q4W5L2_HUMAN,SYUA_HUMAN	Alpha-synuclein OS=Homo sapiens OX=9606 GN=SNCA PE=1 SV=1	EGVVHGVATVAEK	13
BioID2	A0A024R228_HUMAN,B4DUQ1_HUMAN,HNRPK_HUMAN,Q5EC54_HUMAN	Heterogeneous nuclear ribonucleoprotein K OS=Homo sapiens OX=9606 GN=HNRPK PE=4 SV=1	DLAGSIIGK	9
BioID2	A0A024R228_HUMAN,B4DUQ1_HUMAN,HNRPK_HUMAN,Q5EC54_HUMAN	Heterogeneous nuclear ribonucleoprotein K OS=Homo sapiens OX=9606 GN=HNRPK PE=4 SV=1	IDEPLEGSEDR	11
BioID2	A0A024R228_HUMAN,B4DUQ1_HUMAN,HNRPK_HUMAN,Q5EC54_HUMAN	Heterogeneous nuclear ribonucleoprotein K OS=Homo sapiens OX=9606 GN=HNRPK PE=4 SV=1	IILDLISESPIK	12
BioID2	A0A024R228_HUMAN,B4DUQ1_HUMAN,HNRPK_HUMAN,Q5EC54_HUMAN	Heterogeneous nuclear ribonucleoprotein K OS=Homo sapiens OX=9606 GN=HNRPK PE=4 SV=1	IITITGTQDQIQNAQYLLQNSVK	23
BioID2	A0A024R228_HUMAN,B4DUQ1_HUMAN,HNRPK_HUMAN,Q5EC54_HUMAN	Heterogeneous nuclear ribonucleoprotein K OS=Homo sapiens OX=9606 GN=HNRPK PE=4 SV=1	LLIHQSLAGGIIGVK	15
BioID2	ALG1_HUMAN	Chitobiosyldiphosphodolichol beta-mannosyltransferase OS=Homo sapiens OX=9606 GN=ALG1 PE=1 SV=2	DAGSGLVTR	9
BioID2	ALG1_HUMAN	Chitobiosyldiphosphodolichol beta-mannosyltransferase OS=Homo sapiens OX=9606 GN=ALG1 PE=1 SV=2	HVVAVVLGDVGR	12
BioID2	B3KQT9_HUMAN	Protein disulfide-isomerase OS=Homo sapiens OX=9606 PE=2 SV=1	FLQDYFDGNLK	11
BioID2	B3KQT9_HUMAN	Protein disulfide-isomerase OS=Homo sapiens OX=9606 PE=2 SV=1	GFPTIYFSPANK	12
BioID2	B3KQT9_HUMAN	Protein disulfide-isomerase OS=Homo sapiens OX=9606 PE=2 SV=1	LNFAVASR	8
BioID2	B3KQT9_HUMAN	Protein disulfide-isomerase OS=Homo sapiens OX=9606 PE=2 SV=1	LSKDPNIVIAK	11
BioID2	B3KQT9_HUMAN	Protein disulfide-isomerase OS=Homo sapiens OX=9606 PE=2 SV=1	QAGPASVPLR	10
BioID2	B3KQT9_HUMAN	Protein disulfide-isomerase OS=Homo sapiens OX=9606 PE=2 SV=1	SEPIPESNDGPVK	13
BioID2	B3KQT9_HUMAN	Protein disulfide-isomerase OS=Homo sapiens OX=9606 PE=2 SV=1	TFSHELSDFGLESTAGEIPVVAIR	24
BioID2	B3KQT9_HUMAN	Protein disulfide-isomerase OS=Homo sapiens OX=9606 PE=2 SV=1	YGVSGYPTLK	10
BioID2	B3KR70_HUMAN	cDNA FLJ33764 fis, clone BRCOC2000360, highly similar to Vacuolar ATP synthase subunit S1 OS=Homo sapiens OX=9606 PE=2 SV=1	DVAVVAGGLGR	11
BioID2	B3KR70_HUMAN	cDNA FLJ33764 fis, clone BRCOC2000360, highly similar to Vacuolar ATP synthase subunit S1 OS=Homo sapiens OX=9606 PE=2 SV=1	LFGTTVTFK	9
BioID2	Q6N0B1_HUMAN	Succinate-CoA ligase subunit beta (Fragment) OS=Homo sapiens OX=9606 GN=DKFZp686D0880 PE=2 SV=1	LSEIVTLAK	9
BioID2	STXB3_HUMAN	Syntaxin-binding protein 3 OS=Homo sapiens OX=9606 GN=STXBP3 PE=1 SV=2	VLLPVLLNK	9
BioID2	B2RE46_HUMAN,RPN2_HUMAN	Dolichyl-diphosphooligosaccharide--protein glycosyltransferase subunit 2 OS=Homo sapiens OX=9606 PE=2 SV=1	SIVEEIEDLVAR	12
BioID2	B2RE46_HUMAN,RPN2_HUMAN	Dolichyl-diphosphooligosaccharide--protein glycosyltransferase subunit 2 OS=Homo sapiens OX=9606 PE=2 SV=1	YIANTVELR	9
BioID2	A8K4H1_HUMAN,B4DR70_HUMAN,FUS_HUMAN,H3BPE7_HUMAN,Q13344_HUMAN,Q6IBQ5_HUMAN,Q8TBR3_HUMAN	cDNA FLJ78268, highly similar to Homo sapiens fusion (involved in t(12;16) in malignant liposarcoma), transcript variant 1, mRNA OS=Homo sapiens OX=9606 PE=2 SV=1	AAIDWFDGK	9
BioID2	A8K4H1_HUMAN,B4DR70_HUMAN,FUS_HUMAN,H3BPE7_HUMAN,Q13344_HUMAN,Q6IBQ5_HUMAN,Q8TBR3_HUMAN	cDNA FLJ78268, highly similar to Homo sapiens fusion (involved in t(12;16) in malignant liposarcoma), transcript variant 1, mRNA OS=Homo sapiens OX=9606 PE=2 SV=1	APKPDGPGGGPGGSHMGGNYGDDR	24
BioID2	Q5SQT9_HUMAN,SAR1A_HUMAN	SAR1 gene homolog A (S. cerevisiae), isoform CRA_a OS=Homo sapiens OX=9606 GN=SAR1A PE=2 SV=1	EIFGLYGQTTGK	12
BioID2	Q5SQT9_HUMAN,SAR1A_HUMAN	SAR1 gene homolog A (S. cerevisiae), isoform CRA_a OS=Homo sapiens OX=9606 GN=SAR1A PE=2 SV=1	LVFLGLDNAGK	11
BioID2	Q53FH8_HUMAN,Q6P5V6_HUMAN,SNX5_HUMAN	Sorting nexin 5 variant (Fragment) OS=Homo sapiens OX=9606 PE=2 SV=1	ALIDYENSNK	10
BioID2	A1LUY1_HUMAN,RL34_HUMAN	60S ribosomal protein L34 OS=Homo sapiens OX=9606 GN=RPL34 PE=3 SV=1	IVYLYTK	7
BioID2	A0A286YF22_HUMAN,A0A2C9F2M7_HUMAN,SERA_HUMAN	D-3-phosphoglycerate dehydrogenase OS=Homo sapiens OX=9606 GN=PHGDH PE=1 SV=1	AGTGVDNVDLEAATR	15
BioID2	A0A286YF22_HUMAN,A0A2C9F2M7_HUMAN,SERA_HUMAN	D-3-phosphoglycerate dehydrogenase OS=Homo sapiens OX=9606 GN=PHGDH PE=1 SV=1	GGIVDEGALLR	11
BioID2	A0A286YF22_HUMAN,A0A2C9F2M7_HUMAN,SERA_HUMAN	D-3-phosphoglycerate dehydrogenase OS=Homo sapiens OX=9606 GN=PHGDH PE=1 SV=1	GTIQVITQGTSLK	13
BioID2	A0A286YF22_HUMAN,A0A2C9F2M7_HUMAN,SERA_HUMAN	D-3-phosphoglycerate dehydrogenase OS=Homo sapiens OX=9606 GN=PHGDH PE=1 SV=1	ILQDGGLQVVEK	12
BioID2	A0A286YF22_HUMAN,A0A2C9F2M7_HUMAN,SERA_HUMAN	D-3-phosphoglycerate dehydrogenase OS=Homo sapiens OX=9606 GN=PHGDH PE=1 SV=1	TLGILGLGR	9
BioID2	A0A286YF22_HUMAN,A0A2C9F2M7_HUMAN,SERA_HUMAN	D-3-phosphoglycerate dehydrogenase OS=Homo sapiens OX=9606 GN=PHGDH PE=1 SV=1	VTADVINAAEK	11
BioID2	A0A024R1Q8_HUMAN,Q9BTQ7_HUMAN,RL23_HUMAN	60S ribosomal protein L23 OS=Homo sapiens OX=9606 GN=RPL23 PE=3 SV=1	GSAITGPVAK	10
BioID2	A0A024R1Q8_HUMAN,Q9BTQ7_HUMAN,RL23_HUMAN	60S ribosomal protein L23 OS=Homo sapiens OX=9606 GN=RPL23 PE=3 SV=1	NLYIISVK	8
BioID2	B2R8G6_HUMAN	peptidylprolyl isomerase OS=Homo sapiens OX=9606 PE=2 SV=1	STETALYR	8
BioID2	AAAT_HUMAN,Q71UA6_HUMAN	Neutral amino acid transporter B(0) OS=Homo sapiens OX=9606 GN=SLC1A5 PE=1 SV=2	EVLDSFLDLAR	11
BioID2	AAAT_HUMAN,Q71UA6_HUMAN	Neutral amino acid transporter B(0) OS=Homo sapiens OX=9606 GN=SLC1A5 PE=1 SV=2	NIFPSNLVSAAFR	13
BioID2	B2R4C1_HUMAN,B7Z4C8_HUMAN,B7Z4E3_HUMAN,C9JU56_HUMAN,H7C2W9_HUMAN,RL31_HUMAN	60S ribosomal protein L31 OS=Homo sapiens OX=9606 PE=2 SV=1	LYTLVTYVPVTTFK	14
BioID2	B2R4C1_HUMAN,B7Z4C8_HUMAN,B7Z4E3_HUMAN,C9JU56_HUMAN,H7C2W9_HUMAN,RL31_HUMAN	60S ribosomal protein L31 OS=Homo sapiens OX=9606 PE=2 SV=1	SAINEVVTR	9
BioID2	TCPA_HUMAN	T-complex protein 1 subunit alpha OS=Homo sapiens OX=9606 GN=TCP1 PE=1 SV=1	EQLAIAEFAR	10
BioID2	TCPA_HUMAN	T-complex protein 1 subunit alpha OS=Homo sapiens OX=9606 GN=TCP1 PE=1 SV=1	FATEAAITILR	11
BioID2	TCPA_HUMAN	T-complex protein 1 subunit alpha OS=Homo sapiens OX=9606 GN=TCP1 PE=1 SV=1	HGSYEDAVHSGALND	15
BioID2	TCPA_HUMAN	T-complex protein 1 subunit alpha OS=Homo sapiens OX=9606 GN=TCP1 PE=1 SV=1	SSLGPVGLDK	10
BioID2	TCPA_HUMAN	T-complex protein 1 subunit alpha OS=Homo sapiens OX=9606 GN=TCP1 PE=1 SV=1	YPVNSVNILK	10
BioID2	A0A7P0TAW3_HUMAN,TERA_HUMAN,V9HW80_HUMAN	Transitional endoplasmic reticulum ATPase OS=Homo sapiens OX=9606 GN=VCP PE=1 SV=1	DVDLEFLAK	9
BioID2	A0A7P0TAW3_HUMAN,TERA_HUMAN,V9HW80_HUMAN	Transitional endoplasmic reticulum ATPase OS=Homo sapiens OX=9606 GN=VCP PE=1 SV=1	ELQELVQYPVEHPDK	15
BioID2	A0A7P0TAW3_HUMAN,TERA_HUMAN,V9HW80_HUMAN	Transitional endoplasmic reticulum ATPase OS=Homo sapiens OX=9606 GN=VCP PE=1 SV=1	EVDIGIPDATGR	12
BioID2	A0A7P0TAW3_HUMAN,TERA_HUMAN,V9HW80_HUMAN	Transitional endoplasmic reticulum ATPase OS=Homo sapiens OX=9606 GN=VCP PE=1 SV=1	GILLYGPPGTGK	12
BioID2	A0A7P0TAW3_HUMAN,TERA_HUMAN,V9HW80_HUMAN	Transitional endoplasmic reticulum ATPase OS=Homo sapiens OX=9606 GN=VCP PE=1 SV=1	IVSQLLTLMDGLK	13
BioID2	A0A7P0TAW3_HUMAN,TERA_HUMAN,V9HW80_HUMAN	Transitional endoplasmic reticulum ATPase OS=Homo sapiens OX=9606 GN=VCP PE=1 SV=1	LAGESESNLR	10
BioID2	A0A7P0TAW3_HUMAN,TERA_HUMAN,V9HW80_HUMAN	Transitional endoplasmic reticulum ATPase OS=Homo sapiens OX=9606 GN=VCP PE=1 SV=1	LEILQIHTK	9
BioID2	A0A7P0TAW3_HUMAN,TERA_HUMAN,V9HW80_HUMAN	Transitional endoplasmic reticulum ATPase OS=Homo sapiens OX=9606 GN=VCP PE=1 SV=1	MDELQLFR	8
BioID2	A0A7P0TAW3_HUMAN,TERA_HUMAN,V9HW80_HUMAN	Transitional endoplasmic reticulum ATPase OS=Homo sapiens OX=9606 GN=VCP PE=1 SV=1	WALSQSNPSALR	12
BioID2	A0A384N6A4_HUMAN,CH10_HUMAN,Q9UNM1_HUMAN	10 kDa heat shock protein, mitochondrial OS=Homo sapiens OX=9606 PE=2 SV=1	FLPLFDR	7
BioID2	A0A384N6A4_HUMAN,CH10_HUMAN,Q9UNM1_HUMAN	10 kDa heat shock protein, mitochondrial OS=Homo sapiens OX=9606 PE=2 SV=1	GGEIQPVSVK	10
BioID2	A0A384N6A4_HUMAN,CH10_HUMAN,Q9UNM1_HUMAN	10 kDa heat shock protein, mitochondrial OS=Homo sapiens OX=9606 PE=2 SV=1	VVLDDKDYFLFR	12
BioID2	K7EIT4_HUMAN	14-3-3 protein epsilon (Fragment) OS=Homo sapiens OX=9606 GN=YWHAE PE=1 SV=1	NLLSVAYK	8
BioID2	H9ZYJ2_HUMAN,THIO_HUMAN,sp|THIO_HUMAN|	Thioredoxin OS=Homo sapiens OX=9606 GN=TXN PE=2 SV=1	EKLEATINELV	11
BioID2	H9ZYJ2_HUMAN,THIO_HUMAN,sp|THIO_HUMAN|	Thioredoxin OS=Homo sapiens OX=9606 GN=TXN PE=2 SV=1	TAFQEALDAAGDK	13
BioID2	H9ZYJ2_HUMAN,THIO_HUMAN,sp|THIO_HUMAN|	Thioredoxin OS=Homo sapiens OX=9606 GN=TXN PE=2 SV=1	VGEFSGANK	9
BioID2	A0A024R2L6_HUMAN,A0A0C4DG17_HUMAN,A0A8V8TLA4_HUMAN,A0A8V8TMX1_HUMAN,C9J9K3_HUMAN,RPSA2_HUMAN,RSSA_HUMAN	40S ribosomal protein SA OS=Homo sapiens OX=9606 GN=RPSA PE=3 SV=1	FAAATGATPIAGR	13
BioID2	Q53F37_HUMAN,SAR1B_HUMAN	SAR1a gene homolog 2 variant (Fragment) OS=Homo sapiens OX=9606 PE=2 SV=1	LVFLGLDNAGK	11
BioID2	A0A024QYU9_HUMAN,A1KYQ7_HUMAN,B4DDN4_HUMAN,B4DRU0_HUMAN,B4DVQ5_HUMAN,B4DVU3_HUMAN,EIF3C_HUMAN,EIFCL_HUMAN	Eukaryotic translation initiation factor 3 subunit C OS=Homo sapiens OX=9606 GN=EIF3S8 PE=3 SV=1	GTEITHAVVIK	11
BioID2	A0A024R882_HUMAN,B4DZK8_HUMAN,B4E2V5_HUMAN,STOM_HUMAN	Stomatin, isoform CRA_a OS=Homo sapiens OX=9606 GN=STOM PE=3 SV=1	VQNATLAVANITNADSATR	19
BioID2	A0A024R882_HUMAN,B4DZK8_HUMAN,B4E2V5_HUMAN,STOM_HUMAN	Stomatin, isoform CRA_a OS=Homo sapiens OX=9606 GN=STOM PE=3 SV=1	YLQTLTTIAAEK	12
BioID2	A8K486_HUMAN,B2RE56_HUMAN,B4DM82_HUMAN,PPIA_HUMAN,Q71V99_HUMAN,V9HWF5_HUMAN,sp|PPIA_HUMAN|	Peptidyl-prolyl cis-trans isomerase OS=Homo sapiens OX=9606 PE=2 SV=1	VSFELFADK	9
BioID2	PCBP1_HUMAN,Q53SS8_HUMAN	Poly(rC)-binding protein 1 OS=Homo sapiens OX=9606 GN=PCBP1 PE=1 SV=2	IANPVEGSSGR	11
BioID2	PCBP1_HUMAN,Q53SS8_HUMAN	Poly(rC)-binding protein 1 OS=Homo sapiens OX=9606 GN=PCBP1 PE=1 SV=2	IITLTGPTNAIFK	13
BioID2	PCBP1_HUMAN,Q53SS8_HUMAN	Poly(rC)-binding protein 1 OS=Homo sapiens OX=9606 GN=PCBP1 PE=1 SV=2	QGANINEIR	9
BioID2	NUDC_HUMAN	Nuclear migration protein nudC OS=Homo sapiens OX=9606 GN=NUDC PE=1 SV=1	ELTDEEAER	9
BioID2	NUDC_HUMAN	Nuclear migration protein nudC OS=Homo sapiens OX=9606 GN=NUDC PE=1 SV=1	GQPAIIDGELYNEVK	15
BioID2	NUDC_HUMAN	Nuclear migration protein nudC OS=Homo sapiens OX=9606 GN=NUDC PE=1 SV=1	LVSSDPEINTK	11
BioID2	A0A3B3IRT8_HUMAN,B2R6N9_HUMAN,C9J3L8_HUMAN,C9J5W0_HUMAN,SSRA_HUMAN	Translocon-associated protein subunit alpha OS=Homo sapiens OX=9606 GN=SSR1 PE=1 SV=1	FLVGFTNK	8
BioID2	A0A3B3IRT8_HUMAN,B2R6N9_HUMAN,C9J3L8_HUMAN,C9J5W0_HUMAN,SSRA_HUMAN	Translocon-associated protein subunit alpha OS=Homo sapiens OX=9606 GN=SSR1 PE=1 SV=1	GEDFPANNIVK	11
BioID2	ALBU_HUMAN,P02768-1,sp|ALBU_HUMAN|	Albumin OS=Homo sapiens OX=9606 GN=ALB PE=1 SV=2	RHPDYSVVLLLR	12
BioID2	ALBU_HUMAN,P02768-1,sp|ALBU_HUMAN|	Albumin OS=Homo sapiens OX=9606 GN=ALB PE=1 SV=2	RHPYFYAPELLFFAK	15
BioID2	P02769,sp|ALBU_BOVIN|	SWISS-PROT:P02769 (Bos taurus) Bovine serum albumin precursor	LGEYGFQNALIVR	13
BioID2	B0QYK0_HUMAN	EWS RNA binding protein 1 OS=Homo sapiens OX=9606 GN=EWSR1 PE=1 SV=1	AAVEWFDGK	9
BioID2	A0A140VK49_HUMAN,B2R5U1_HUMAN,B3KU67_HUMAN,B4E299_HUMAN,Q59FF0_HUMAN,SND1_HUMAN	Staphylococcal nuclease domain-containing protein OS=Homo sapiens OX=9606 GN=SND1 PE=2 SV=1	DYVAPTANLDQK	12
BioID2	A0A140VK49_HUMAN,B2R5U1_HUMAN,B3KU67_HUMAN,B4E299_HUMAN,Q59FF0_HUMAN,SND1_HUMAN	Staphylococcal nuclease domain-containing protein OS=Homo sapiens OX=9606 GN=SND1 PE=2 SV=1	FVDGEWYR	8
BioID2	A0A140VK49_HUMAN,B2R5U1_HUMAN,B3KU67_HUMAN,B4E299_HUMAN,Q59FF0_HUMAN,SND1_HUMAN	Staphylococcal nuclease domain-containing protein OS=Homo sapiens OX=9606 GN=SND1 PE=2 SV=1	LGTLSPAFSTR	11
BioID2	A0A024RB14_HUMAN,RS26_HUMAN	40S ribosomal protein S26 OS=Homo sapiens OX=9606 GN=RPS26 PE=3 SV=1	DISEASVFDAYVLPK	15
BioID2	CHM4B_HUMAN	Charged multivesicular body protein 4b OS=Homo sapiens OX=9606 GN=CHMP4B PE=1 SV=1	GGPTPQEAIQR	11
BioID2	CHM4B_HUMAN	Charged multivesicular body protein 4b OS=Homo sapiens OX=9606 GN=CHMP4B PE=1 SV=1	LRDTEEMLSK	10
BioID2	VATA_HUMAN	V-type proton ATPase catalytic subunit A OS=Homo sapiens OX=9606 GN=ATP6V1A PE=1 SV=2	LPANHPLLTGQR	12
BioID2	TMX1_HUMAN	Thioredoxin-related transmembrane protein 1 OS=Homo sapiens OX=9606 GN=TMX1 PE=1 SV=1	LLSESAQPLK	10
BioID2	TMX1_HUMAN	Thioredoxin-related transmembrane protein 1 OS=Homo sapiens OX=9606 GN=TMX1 PE=1 SV=1	SLGPSLATDKS	11
BioID2	B7Z591_HUMAN,J3KS45_HUMAN,TMCO1_HUMAN	Calcium load-activated calcium channel OS=Homo sapiens OX=9606 GN=TMCO1 PE=2 SV=1	ETITESAGR	9
BioID2	A0A3Q8TKD6_HUMAN	MHC class I antigen (Fragment) OS=Homo sapiens OX=9606 GN=HLA-B PE=3 SV=1	AYLEGTCVEWLR	12
BioID2	A0A3Q8TKD6_HUMAN	MHC class I antigen (Fragment) OS=Homo sapiens OX=9606 GN=HLA-B PE=3 SV=1	DGEDQTQDTELVETRPAGDR	20
BioID2	A0A3Q8TKD6_HUMAN	MHC class I antigen (Fragment) OS=Homo sapiens OX=9606 GN=HLA-B PE=3 SV=1	FDSDAASPR	9
BioID2	A0A3Q8TKD6_HUMAN	MHC class I antigen (Fragment) OS=Homo sapiens OX=9606 GN=HLA-B PE=3 SV=1	WAAVVVPSGEEQR	13
BioID2	L0RFH7_HUMAN	MHC class I antigen (Fragment) OS=Homo sapiens OX=9606 GN=HLA-C PE=3 SV=1	AYLEGTCVEWLR	12
BioID2	L0RFH7_HUMAN	MHC class I antigen (Fragment) OS=Homo sapiens OX=9606 GN=HLA-C PE=3 SV=1	FDSDAASPR	9
BioID2	L0RFH7_HUMAN	MHC class I antigen (Fragment) OS=Homo sapiens OX=9606 GN=HLA-C PE=3 SV=1	GYVDDTQFVR	10
BioID2	L0RFH7_HUMAN	MHC class I antigen (Fragment) OS=Homo sapiens OX=9606 GN=HLA-C PE=3 SV=1	SWTAADTAAQITQR	14
BioID2	A0A024RAY2_HUMAN,B2RA03_HUMAN,F8VZY9_HUMAN,I6L965_HUMAN,K1C18_HUMAN	Keratin 18, isoform CRA_a OS=Homo sapiens OX=9606 GN=KRT18 PE=3 SV=1	IVLQIDNAR	9
BioID2	RS27_HUMAN	40S ribosomal protein S27 OS=Homo sapiens OX=9606 GN=RPS27 PE=1 SV=3	DLLHPSPEEEK	11
BioID2	A0A5F9ZHI5_HUMAN,A0A5F9ZHN9_HUMAN,AL3A2_HUMAN,J3QRD1_HUMAN	Aldehyde dehydrogenase OS=Homo sapiens OX=9606 GN=ALDH3A2 PE=1 SV=1	HLTPVTLELGGK	12
BioID2	A0A286YEX5_HUMAN	Coiled-coil-helix-coiled-coil-helix domain containing 3 (Fragment) OS=Homo sapiens OX=9606 GN=CHCHD3 PE=1 SV=1	AAANEQLTR	9
BioID2	Q59H77_HUMAN,TCPG_HUMAN	T-complex protein 1 subunit gamma (Fragment) OS=Homo sapiens OX=9606 PE=2 SV=1	AVAQALEVIPR	11
BioID2	Q59H77_HUMAN,TCPG_HUMAN	T-complex protein 1 subunit gamma (Fragment) OS=Homo sapiens OX=9606 PE=2 SV=1	EILSEVER	8
BioID2	A0A7P0T861_HUMAN,CALR_HUMAN,K7EL50_HUMAN,Q53G71_HUMAN,V9HW88_HUMAN	Calreticulin OS=Homo sapiens OX=9606 GN=CALR PE=1 SV=1	EQFLDGDGWTSR	12
BioID2	A0A7P0T861_HUMAN,CALR_HUMAN,K7EL50_HUMAN,Q53G71_HUMAN,V9HW88_HUMAN	Calreticulin OS=Homo sapiens OX=9606 GN=CALR PE=1 SV=1	FYGDEEKDK	9
BioID2	A0A7P0T861_HUMAN,CALR_HUMAN,K7EL50_HUMAN,Q53G71_HUMAN,V9HW88_HUMAN	Calreticulin OS=Homo sapiens OX=9606 GN=CALR PE=1 SV=1	GLQTSQDAR	9
BioID2	A0A7P0T861_HUMAN,CALR_HUMAN,K7EL50_HUMAN,Q53G71_HUMAN,V9HW88_HUMAN	Calreticulin OS=Homo sapiens OX=9606 GN=CALR PE=1 SV=1	QIDNPDYK	8
BioID2	A8K4C8_HUMAN,J3QSB4_HUMAN,Q6NZ55_HUMAN,RL13_HUMAN	60S ribosomal protein L13 OS=Homo sapiens OX=9606 GN=RPL13 PE=2 SV=1	STESLQANVQR	11
BioID2	B2R4R0_HUMAN,H4_HUMAN,Q0VAS5_HUMAN	Histone H4 OS=Homo sapiens OX=9606 GN=HIST1H4J PE=2 SV=1	DAVTYTEHAK	10
BioID2	B2R4R0_HUMAN,H4_HUMAN,Q0VAS5_HUMAN	Histone H4 OS=Homo sapiens OX=9606 GN=HIST1H4J PE=2 SV=1	ISGLIYEETR	10
BioID2	B2R4R0_HUMAN,H4_HUMAN,Q0VAS5_HUMAN	Histone H4 OS=Homo sapiens OX=9606 GN=HIST1H4J PE=2 SV=1	VFLENVIR	8
BioID2	RCN1_HUMAN,V9HW95_HUMAN	Reticulocalbin-1 OS=Homo sapiens OX=9606 GN=RCN1 PE=1 SV=1	AADLNGDLTATR	12
BioID2	RCN1_HUMAN,V9HW95_HUMAN	Reticulocalbin-1 OS=Homo sapiens OX=9606 GN=RCN1 PE=1 SV=1	HLVYESDK	8
BioID2	E9PJD9_HUMAN,E9PLL6_HUMAN,Q6NZ52_HUMAN,Q9BQQ5_HUMAN,RL27A_HUMAN	60S ribosomal protein L27a OS=Homo sapiens OX=9606 GN=RPL27A PE=1 SV=1	TGAAPIIDVVR	11
BioID2	RS18_HUMAN	40S ribosomal protein S18 OS=Homo sapiens OX=9606 GN=RPS18 PE=1 SV=3	VLNTNIDGR	9
BioID2	A0A024R2Q4_HUMAN,A0A2R8YEM3_HUMAN,E7EQV9_HUMAN,RL15_HUMAN	Ribosomal protein L15 OS=Homo sapiens OX=9606 GN=RPL15 PE=3 SV=1	VLNSYWVGEDSTYK	14
BioID2	A0A024R2Q4_HUMAN,A0A2R8YEM3_HUMAN,E7EQV9_HUMAN,RL15_HUMAN	Ribosomal protein L15 OS=Homo sapiens OX=9606 GN=RPL15 PE=3 SV=1	YIQELWR	7
BioID2	C9J4Z3_HUMAN,RL37A_HUMAN	Ribosomal protein L37a OS=Homo sapiens OX=9606 GN=RPL37A PE=1 SV=1	TVAGGAWTYNTTSAVTVK	18
BioID2	TBB4A_HUMAN	Tubulin beta-4A chain OS=Homo sapiens OX=9606 GN=TUBB4A PE=1 SV=2	ALTVPELTQQMFDAK	15
BioID2	TBB4A_HUMAN	Tubulin beta-4A chain OS=Homo sapiens OX=9606 GN=TUBB4A PE=1 SV=2	AVLVDLEPGTMDSVR	15
BioID2	TBB4A_HUMAN	Tubulin beta-4A chain OS=Homo sapiens OX=9606 GN=TUBB4A PE=1 SV=2	FPGQLNADLR	10
BioID2	TBB4A_HUMAN	Tubulin beta-4A chain OS=Homo sapiens OX=9606 GN=TUBB4A PE=1 SV=2	FWEVISDEHGIDPTGTYHGDSDLQLER	27
BioID2	TBB4A_HUMAN	Tubulin beta-4A chain OS=Homo sapiens OX=9606 GN=TUBB4A PE=1 SV=2	IMNTFSVVPSPK	12
BioID2	TBB4A_HUMAN	Tubulin beta-4A chain OS=Homo sapiens OX=9606 GN=TUBB4A PE=1 SV=2	INVYYNEATGGNYVPR	16
BioID2	TBB4A_HUMAN	Tubulin beta-4A chain OS=Homo sapiens OX=9606 GN=TUBB4A PE=1 SV=2	ISEQFTAMFR	10
BioID2	TBB4A_HUMAN	Tubulin beta-4A chain OS=Homo sapiens OX=9606 GN=TUBB4A PE=1 SV=2	LAVNMVPFPR	10
BioID2	TBB4A_HUMAN	Tubulin beta-4A chain OS=Homo sapiens OX=9606 GN=TUBB4A PE=1 SV=2	LHFFMPGFAPLTSR	14
BioID2	TBB4A_HUMAN	Tubulin beta-4A chain OS=Homo sapiens OX=9606 GN=TUBB4A PE=1 SV=2	NSSYFVEWIPNNVK	14
BioID2	TBB4A_HUMAN	Tubulin beta-4A chain OS=Homo sapiens OX=9606 GN=TUBB4A PE=1 SV=2	SGPFGQIFRPDNFVFGQSGAGNNWAK	26
BioID2	TBB4A_HUMAN	Tubulin beta-4A chain OS=Homo sapiens OX=9606 GN=TUBB4A PE=1 SV=2	YLTVAAVFR	9
BioID2	A0A384NYT8_HUMAN,Q5SU16_HUMAN,TBB5_HUMAN	Tubulin beta chain (Fragment) OS=Homo sapiens OX=9606 PE=2 SV=1	AILVDLEPGTMDSVR	15
BioID2	A0A384NYT8_HUMAN,Q5SU16_HUMAN,TBB5_HUMAN	Tubulin beta chain (Fragment) OS=Homo sapiens OX=9606 PE=2 SV=1	ALTVPELTQQVFDAK	15
BioID2	A0A384NYT8_HUMAN,Q5SU16_HUMAN,TBB5_HUMAN	Tubulin beta chain (Fragment) OS=Homo sapiens OX=9606 PE=2 SV=1	EVDEQMLNVQNK	12
BioID2	A0A384NYT8_HUMAN,Q5SU16_HUMAN,TBB5_HUMAN	Tubulin beta chain (Fragment) OS=Homo sapiens OX=9606 PE=2 SV=1	FPGQLNADLR	10
BioID2	A0A384NYT8_HUMAN,Q5SU16_HUMAN,TBB5_HUMAN	Tubulin beta chain (Fragment) OS=Homo sapiens OX=9606 PE=2 SV=1	FWEVISDEHGIDPTGTYHGDSDLQLDR	27
BioID2	A0A384NYT8_HUMAN,Q5SU16_HUMAN,TBB5_HUMAN	Tubulin beta chain (Fragment) OS=Homo sapiens OX=9606 PE=2 SV=1	GHYTEGAELVDSVLDVVR	18
BioID2	A0A384NYT8_HUMAN,Q5SU16_HUMAN,TBB5_HUMAN	Tubulin beta chain (Fragment) OS=Homo sapiens OX=9606 PE=2 SV=1	IMNTFSVVPSPK	12
BioID2	A0A384NYT8_HUMAN,Q5SU16_HUMAN,TBB5_HUMAN	Tubulin beta chain (Fragment) OS=Homo sapiens OX=9606 PE=2 SV=1	IREEYPDR	8
BioID2	A0A384NYT8_HUMAN,Q5SU16_HUMAN,TBB5_HUMAN	Tubulin beta chain (Fragment) OS=Homo sapiens OX=9606 PE=2 SV=1	ISEQFTAMFR	10
BioID2	A0A384NYT8_HUMAN,Q5SU16_HUMAN,TBB5_HUMAN	Tubulin beta chain (Fragment) OS=Homo sapiens OX=9606 PE=2 SV=1	ISVYYNEATGGK	12
BioID2	A0A384NYT8_HUMAN,Q5SU16_HUMAN,TBB5_HUMAN	Tubulin beta chain (Fragment) OS=Homo sapiens OX=9606 PE=2 SV=1	LAVNMVPFPR	10
BioID2	A0A384NYT8_HUMAN,Q5SU16_HUMAN,TBB5_HUMAN	Tubulin beta chain (Fragment) OS=Homo sapiens OX=9606 PE=2 SV=1	LHFFMPGFAPLTSR	14
BioID2	A0A384NYT8_HUMAN,Q5SU16_HUMAN,TBB5_HUMAN	Tubulin beta chain (Fragment) OS=Homo sapiens OX=9606 PE=2 SV=1	MAVTFIGNSTAIQELFK	17
BioID2	A0A384NYT8_HUMAN,Q5SU16_HUMAN,TBB5_HUMAN	Tubulin beta chain (Fragment) OS=Homo sapiens OX=9606 PE=2 SV=1	NSSYFVEWIPNNVK	14
BioID2	A0A384NYT8_HUMAN,Q5SU16_HUMAN,TBB5_HUMAN	Tubulin beta chain (Fragment) OS=Homo sapiens OX=9606 PE=2 SV=1	SGPFGQIFRPDNFVFGQSGAGNNWAK	26
BioID2	A0A384NYT8_HUMAN,Q5SU16_HUMAN,TBB5_HUMAN	Tubulin beta chain (Fragment) OS=Homo sapiens OX=9606 PE=2 SV=1	YLTVAAVFR	9
BioID2	Q8IZ29_HUMAN,TBB4B_HUMAN	Tubulin beta chain OS=Homo sapiens OX=9606 GN=TUBB2C PE=2 SV=1	ALTVPELTQQMFDAK	15
BioID2	Q8IZ29_HUMAN,TBB4B_HUMAN	Tubulin beta chain OS=Homo sapiens OX=9606 GN=TUBB2C PE=2 SV=1	AVLVDLEPGTMDSVR	15
BioID2	Q8IZ29_HUMAN,TBB4B_HUMAN	Tubulin beta chain OS=Homo sapiens OX=9606 GN=TUBB2C PE=2 SV=1	EVDEQMLNVQNK	12
BioID2	Q8IZ29_HUMAN,TBB4B_HUMAN	Tubulin beta chain OS=Homo sapiens OX=9606 GN=TUBB2C PE=2 SV=1	FPGQLNADLR	10
BioID2	Q8IZ29_HUMAN,TBB4B_HUMAN	Tubulin beta chain OS=Homo sapiens OX=9606 GN=TUBB2C PE=2 SV=1	FWEVISDEHGIDPTGTYHGDSDLQLER	27
BioID2	Q8IZ29_HUMAN,TBB4B_HUMAN	Tubulin beta chain OS=Homo sapiens OX=9606 GN=TUBB2C PE=2 SV=1	GHYTEGAELVDSVLDVVR	18
BioID2	Q8IZ29_HUMAN,TBB4B_HUMAN	Tubulin beta chain OS=Homo sapiens OX=9606 GN=TUBB2C PE=2 SV=1	IMNTFSVVPSPK	12
BioID2	Q8IZ29_HUMAN,TBB4B_HUMAN	Tubulin beta chain OS=Homo sapiens OX=9606 GN=TUBB2C PE=2 SV=1	INVYYNEATGGK	12
BioID2	Q8IZ29_HUMAN,TBB4B_HUMAN	Tubulin beta chain OS=Homo sapiens OX=9606 GN=TUBB2C PE=2 SV=1	IREEYPDR	8
BioID2	Q8IZ29_HUMAN,TBB4B_HUMAN	Tubulin beta chain OS=Homo sapiens OX=9606 GN=TUBB2C PE=2 SV=1	ISEQFTAMFR	10
BioID2	Q8IZ29_HUMAN,TBB4B_HUMAN	Tubulin beta chain OS=Homo sapiens OX=9606 GN=TUBB2C PE=2 SV=1	LAVNMVPFPR	10
BioID2	Q8IZ29_HUMAN,TBB4B_HUMAN	Tubulin beta chain OS=Homo sapiens OX=9606 GN=TUBB2C PE=2 SV=1	LHFFMPGFAPLTSR	14
BioID2	Q8IZ29_HUMAN,TBB4B_HUMAN	Tubulin beta chain OS=Homo sapiens OX=9606 GN=TUBB2C PE=2 SV=1	MSATFIGNSTAIQELFK	17
BioID2	Q8IZ29_HUMAN,TBB4B_HUMAN	Tubulin beta chain OS=Homo sapiens OX=9606 GN=TUBB2C PE=2 SV=1	NSSYFVEWIPNNVK	14
BioID2	Q8IZ29_HUMAN,TBB4B_HUMAN	Tubulin beta chain OS=Homo sapiens OX=9606 GN=TUBB2C PE=2 SV=1	SGPFGQIFRPDNFVFGQSGAGNNWAK	26
BioID2	Q8IZ29_HUMAN,TBB4B_HUMAN	Tubulin beta chain OS=Homo sapiens OX=9606 GN=TUBB2C PE=2 SV=1	YLTVAAVFR	9
BioID2	B2R6L0_HUMAN,TBB2A_HUMAN	Tubulin beta chain OS=Homo sapiens OX=9606 PE=2 SV=1	AILVDLEPGTMDSVR	15
BioID2	B2R6L0_HUMAN,TBB2A_HUMAN	Tubulin beta chain OS=Homo sapiens OX=9606 PE=2 SV=1	EVDEQMLNVQNK	12
BioID2	B2R6L0_HUMAN,TBB2A_HUMAN	Tubulin beta chain OS=Homo sapiens OX=9606 PE=2 SV=1	FPGQLNADLR	10
BioID2	B2R6L0_HUMAN,TBB2A_HUMAN	Tubulin beta chain OS=Homo sapiens OX=9606 PE=2 SV=1	GHYTEGAELVDSVLDVVR	18
BioID2	B2R6L0_HUMAN,TBB2A_HUMAN	Tubulin beta chain OS=Homo sapiens OX=9606 PE=2 SV=1	IREEYPDR	8
BioID2	B2R6L0_HUMAN,TBB2A_HUMAN	Tubulin beta chain OS=Homo sapiens OX=9606 PE=2 SV=1	ISEQFTAMFR	10
BioID2	B2R6L0_HUMAN,TBB2A_HUMAN	Tubulin beta chain OS=Homo sapiens OX=9606 PE=2 SV=1	LAVNMVPFPR	10
BioID2	B2R6L0_HUMAN,TBB2A_HUMAN	Tubulin beta chain OS=Homo sapiens OX=9606 PE=2 SV=1	LHFFMPGFAPLTSR	14
BioID2	B2R6L0_HUMAN,TBB2A_HUMAN	Tubulin beta chain OS=Homo sapiens OX=9606 PE=2 SV=1	MSATFIGNSTAIQELFK	17
BioID2	B2R6L0_HUMAN,TBB2A_HUMAN	Tubulin beta chain OS=Homo sapiens OX=9606 PE=2 SV=1	NSSYFVEWIPNNVK	14
BioID2	B2R6L0_HUMAN,TBB2A_HUMAN	Tubulin beta chain OS=Homo sapiens OX=9606 PE=2 SV=1	SGPFGQIFRPDNFVFGQSGAGNNWAK	26
BioID2	B2R6L0_HUMAN,TBB2A_HUMAN	Tubulin beta chain OS=Homo sapiens OX=9606 PE=2 SV=1	YLTVAAIFR	9
BioID2	A0A3B3IRI2_HUMAN,PYRG1_HUMAN	CTP synthase OS=Homo sapiens OX=9606 GN=CTPS1 PE=1 SV=1	IYQYVINK	8
BioID2	H0YK42_HUMAN,Q53GY8_HUMAN,Q53HL9_HUMAN,Q59GU6_HUMAN,SNX1_HUMAN	Sorting nexin 1 OS=Homo sapiens OX=9606 GN=SNX1 PE=1 SV=1	ALSQLAEVEEK	11
BioID2	A0A024R6A5_HUMAN,B2R8E4_HUMAN,B5BUD5_HUMAN,PPM1A_HUMAN	protein-serine/threonine phosphatase OS=Homo sapiens OX=9606 GN=PPM1A PE=3 SV=1	NVIEAVYNR	9
BioID2	TBB6_HUMAN	Tubulin beta-6 chain OS=Homo sapiens OX=9606 GN=TUBB6 PE=1 SV=1	FPGQLNADLR	10
BioID2	TBB6_HUMAN	Tubulin beta-6 chain OS=Homo sapiens OX=9606 GN=TUBB6 PE=1 SV=1	LAVNMVPFPR	10
BioID2	TBB6_HUMAN	Tubulin beta-6 chain OS=Homo sapiens OX=9606 GN=TUBB6 PE=1 SV=1	LHFFMPGFAPLTSR	14
BioID2	TBB6_HUMAN	Tubulin beta-6 chain OS=Homo sapiens OX=9606 GN=TUBB6 PE=1 SV=1	NSSYFVEWIPNNVK	14
BioID2	TBB6_HUMAN	Tubulin beta-6 chain OS=Homo sapiens OX=9606 GN=TUBB6 PE=1 SV=1	YLTVATVFR	9
BioID2	A8K7F6_HUMAN,IF4A1_HUMAN	ATP-dependent RNA helicase OS=Homo sapiens OX=9606 PE=2 SV=1	GIYAYGFEKPSAIQQR	16
BioID2	A8K7F6_HUMAN,IF4A1_HUMAN	ATP-dependent RNA helicase OS=Homo sapiens OX=9606 PE=2 SV=1	VLITTDLLAR	10
BioID2	A0A384MDP7_HUMAN,ITM2B_HUMAN,Q9NX12_HUMAN	Integral membrane protein 2 OS=Homo sapiens OX=9606 PE=2 SV=1	IENIDHLGFFIYR	13
BioID2	F5H157_HUMAN,RAB35_HUMAN	RAB35, member RAS oncogene family (Fragment) OS=Homo sapiens OX=9606 GN=RAB35 PE=1 SV=1	LLIIGDSGVGK	11
BioID2	F5H157_HUMAN,RAB35_HUMAN	RAB35, member RAS oncogene family (Fragment) OS=Homo sapiens OX=9606 GN=RAB35 PE=1 SV=1	LQIWDTAGQER	11
BioID2	Q53GK7_HUMAN	Calponin (Fragment) OS=Homo sapiens OX=9606 PE=2 SV=1	GPSYGLSAEVK	11
BioID2	A0A024R895_HUMAN,A0A0C4DFV9_HUMAN,A0A8I5KS71_HUMAN,A0A8J8YYJ1_HUMAN,B2RCX0_HUMAN,Q5VXV3_HUMAN,SET_HUMAN	SET translocation (Myeloid leukemia-associated), isoform CRA_b OS=Homo sapiens OX=9606 GN=SET PE=3 SV=1	LNEQASEEILK	11
BioID2	CNEP1_HUMAN,D3DTN6_HUMAN,I3L1D9_HUMAN,I3L4B2_HUMAN	CTD nuclear envelope phosphatase 1 OS=Homo sapiens OX=9606 GN=CTDNEP1 PE=1 SV=2	TVIQYQTVR	9
BioID2	A0A7I2V5M7_HUMAN,A0A7I2YQN9_HUMAN,A0A7P0P2U7_HUMAN,G3BP1_HUMAN,Q32P45_HUMAN,Q5U0Q1_HUMAN,Q6FI03_HUMAN	G3BP stress granule assembly factor 1 OS=Homo sapiens OX=9606 GN=G3BP1 PE=1 SV=1	EAGEQGDIEPR	11
BioID2	SC61B_HUMAN	Protein transport protein Sec61 subunit beta OS=Homo sapiens OX=9606 GN=SEC61B PE=1 SV=2	PGPTPSGTNVGSSGR	15
BioID2	SC61B_HUMAN	Protein transport protein Sec61 subunit beta OS=Homo sapiens OX=9606 GN=SEC61B PE=1 SV=2	TTSAGTGGMWR	11
BioID2	H7BY10_HUMAN	Ribosomal protein L23a (Fragment) OS=Homo sapiens OX=9606 GN=RPL23A PE=1 SV=1	LAPDYDALDVANK	13
BioID2	Q3SX09	TREMBL:Q3SX09 (Bos taurus) similar to HBG protein	LHVDPENFR	9
BioID2	A0A024RBA9_HUMAN,RAB21_HUMAN	Ras-related protein Rab-21 OS=Homo sapiens OX=9606 GN=RAB21 PE=3 SV=1	FHALGPIYYR	10
BioID2	A0A6Q8PFK8_HUMAN,HSPB1_HUMAN,V9HW43_HUMAN	Heat shock protein family B (small) member 1 OS=Homo sapiens OX=9606 GN=HSPB1 PE=1 SV=1	LFDQAFGLPR	10
BioID2	B2MG_HUMAN,B4E0X1_HUMAN,sp|B2MG_HUMAN|	Beta-2-microglobulin OS=Homo sapiens OX=9606 GN=B2M PE=1 SV=1	VEHSDLSFSK	10
BioID2	Streptavidin,Streptavidin_P22629|	(S.avidinii)	NAHSATTWSGQYVGGAEAR	19
BioID2	Streptavidin,Streptavidin_P22629|	(S.avidinii)	STLVGHDTFTK	11
BioID2	K7EMH1_HUMAN,K7ERI7_HUMAN,Q7Z4W8_HUMAN,RL22_HUMAN	Ribosomal protein L22 (Fragment) OS=Homo sapiens OX=9606 GN=RPL22 PE=1 SV=1	AGNLGGGVVTIER	13
BioID2	K7EMH1_HUMAN,K7ERI7_HUMAN,Q7Z4W8_HUMAN,RL22_HUMAN	Ribosomal protein L22 (Fragment) OS=Homo sapiens OX=9606 GN=RPL22 PE=1 SV=1	ITVTSEVPFSK	11
BioID2	BET1_HUMAN,Q53XK0_HUMAN	BET1 homolog OS=Homo sapiens OX=9606 GN=BET1 PE=1 SV=1	SLSIEIGHEVK	11
BioID2	A0A7P0S5H5_HUMAN,RS20_HUMAN	40S ribosomal protein S20 (Fragment) OS=Homo sapiens OX=9606 GN=RPS20 PE=1 SV=1	LIDLHSPSEIVK	12
BioID2	A0A7P0S5H5_HUMAN,RS20_HUMAN	40S ribosomal protein S20 (Fragment) OS=Homo sapiens OX=9606 GN=RPS20 PE=1 SV=1	TPVEPEVAIHR	11
BioID2	A0A2R8Y849_HUMAN,A0A2R8YD14_HUMAN,E7ETK0_HUMAN,RS24_HUMAN	40S ribosomal protein S24 OS=Homo sapiens OX=9606 GN=RPS24 PE=1 SV=1	TTGFGMIYDSLDYAK	15
BioID2	RUXF_HUMAN	Small nuclear ribonucleoprotein F OS=Homo sapiens OX=9606 GN=SNRPF PE=1 SV=1	GVEEEEEDGEMRE	13
BioID2	E9PS38_HUMAN,F8VSA6_HUMAN,NEDD8_HUMAN,S4R3E9_HUMAN,sp|NEDD8_HUMAN|	NEDD8-MDP1 readthrough OS=Homo sapiens OX=9606 GN=NEDD8-MDP1 PE=4 SV=2	EIEIDIEPTDKVER	14
BioID2	MRP_HUMAN	MARCKS-related protein OS=Homo sapiens OX=9606 GN=MARCKSL1 PE=1 SV=2	AAATPESQEPQAK	13
BioID2	MRP_HUMAN	MARCKS-related protein OS=Homo sapiens OX=9606 GN=MARCKSL1 PE=1 SV=2	GDVTAEEAAGASPAK	15
BioID2	F8VUX1_HUMAN,F8VXI6_HUMAN,F8VY35_HUMAN,F8W020_HUMAN,F8W118_HUMAN,H0YHC3_HUMAN	Nucleosome assembly protein 1 like 1 (Fragment) OS=Homo sapiens OX=9606 GN=NAP1L1 PE=1 SV=1	FYEEVHDLER	10
BioID2	F8VUX1_HUMAN,F8VXI6_HUMAN,F8VY35_HUMAN,F8W020_HUMAN,F8W118_HUMAN,H0YHC3_HUMAN	Nucleosome assembly protein 1 like 1 (Fragment) OS=Homo sapiens OX=9606 GN=NAP1L1 PE=1 SV=1	LDGLVETPTGYIESLPR	17
BioID2	F8VUX1_HUMAN,F8VXI6_HUMAN,F8VY35_HUMAN,F8W020_HUMAN,F8W118_HUMAN,H0YHC3_HUMAN	Nucleosome assembly protein 1 like 1 (Fragment) OS=Homo sapiens OX=9606 GN=NAP1L1 PE=1 SV=1	NVDLLSDMVQEHDEPILK	18
BioID2	A0A024R9I3_HUMAN,A0A7I2ST14_HUMAN,B3KU62_HUMAN,B3KWB2_HUMAN,B7Z4H0_HUMAN,B7Z505_HUMAN,B7Z5Z7_HUMAN,E5RJY1_HUMAN,E7ESM1_HUMAN,NDRG1_HUMAN,Q53EU7_HUMAN,Q597H1_HUMAN,Q8N959_HUMAN	N-myc downstream regulated gene 1, isoform CRA_b OS=Homo sapiens OX=9606 GN=NDRG1 PE=3 SV=1	TASGSSVTSLDGTR	14
BioID2	Q6FHJ5_HUMAN,SCAM3_HUMAN	Secretory carrier-associated membrane protein (Fragment) OS=Homo sapiens OX=9606 GN=SCAMP3 PE=2 SV=1	TAAANAAAGAAENAFR	16
BioID2	H3BVE0_HUMAN	BOLA2-SMG1P6 readthrough OS=Homo sapiens OX=9606 GN=BOLA2-SMG1P6 PE=1 SV=2	DLEAEHVEVEDTTLNR	16
BioID2	A0A384NPU5_HUMAN,PDIA6_HUMAN	Protein disulfide-isomerase A6 OS=Homo sapiens OX=9606 GN=PDIA6 PE=1 SV=1	DVIELTDDSFDK	12
BioID2	A0A384NPU5_HUMAN,PDIA6_HUMAN	Protein disulfide-isomerase A6 OS=Homo sapiens OX=9606 GN=PDIA6 PE=1 SV=1	GSFSEQGINEFLR	13
BioID2	A0A384NPU5_HUMAN,PDIA6_HUMAN	Protein disulfide-isomerase A6 OS=Homo sapiens OX=9606 GN=PDIA6 PE=1 SV=1	LAAVDATVNQVLASR	15
BioID2	A0A384NPU5_HUMAN,PDIA6_HUMAN	Protein disulfide-isomerase A6 OS=Homo sapiens OX=9606 GN=PDIA6 PE=1 SV=1	NSYLEVLLK	9
BioID2	A0A384NPU5_HUMAN,PDIA6_HUMAN	Protein disulfide-isomerase A6 OS=Homo sapiens OX=9606 GN=PDIA6 PE=1 SV=1	TGEAIVDAALSALR	14
BioID2	A0A7P0T937_HUMAN,A0A7P0TAE9_HUMAN,CALX_HUMAN	Calnexin OS=Homo sapiens OX=9606 GN=CANX PE=1 SV=2	AEEDEILNR	9
BioID2	A0A7P0T937_HUMAN,A0A7P0TAE9_HUMAN,CALX_HUMAN	Calnexin OS=Homo sapiens OX=9606 GN=CANX PE=1 SV=2	APVPTGEVYFADSFDR	16
BioID2	A0A7P0T937_HUMAN,A0A7P0TAE9_HUMAN,CALX_HUMAN	Calnexin OS=Homo sapiens OX=9606 GN=CANX PE=1 SV=2	GTLSGWILSK	10
BioID2	A0A7P0T937_HUMAN,A0A7P0TAE9_HUMAN,CALX_HUMAN	Calnexin OS=Homo sapiens OX=9606 GN=CANX PE=1 SV=2	IVDDWANDGWGLK	13
BioID2	A0A7P0T937_HUMAN,A0A7P0TAE9_HUMAN,CALX_HUMAN	Calnexin OS=Homo sapiens OX=9606 GN=CANX PE=1 SV=2	KDDTDDEIAK	10
BioID2	A0A7P0T937_HUMAN,A0A7P0TAE9_HUMAN,CALX_HUMAN	Calnexin OS=Homo sapiens OX=9606 GN=CANX PE=1 SV=2	KTDAPQPDVK	10
BioID2	A0A7P0T937_HUMAN,A0A7P0TAE9_HUMAN,CALX_HUMAN	Calnexin OS=Homo sapiens OX=9606 GN=CANX PE=1 SV=2	TPELNLDQFHDK	12
BioID2	A0A384MEE7_HUMAN,A0A8I5KU76_HUMAN,ERP44_HUMAN	Endoplasmic reticulum resident protein 44 OS=Homo sapiens OX=9606 GN=ERP44 PE=1 SV=1	DLAEITTLDR	10
BioID2	A0A024R967_HUMAN,B1ALM5_HUMAN,B4E1H4_HUMAN,Q6FIF9_HUMAN,Q6IAJ3_HUMAN,TMEM9_HUMAN	Proton-transporting V-type ATPase complex assembly regulator TMEM9 OS=Homo sapiens OX=9606 GN=TMEM9 PE=1 SV=1	LQVQEQR	7
BioID2	A0A024R5K8_HUMAN,SERPH_HUMAN	Serpin H1 OS=Homo sapiens OX=9606 GN=SERPINH1 PE=1 SV=2	GVVEVTHDLQK	11
BioID2	A0A024R5K8_HUMAN,SERPH_HUMAN	Serpin H1 OS=Homo sapiens OX=9606 GN=SERPINH1 PE=1 SV=2	LQIVEMPLAHK	11
BioID2	A0A024R5K8_HUMAN,SERPH_HUMAN	Serpin H1 OS=Homo sapiens OX=9606 GN=SERPINH1 PE=1 SV=2	LYGPSSVSFADDFVR	15
BioID2	A0A024R1A3_HUMAN,UBA1_HUMAN	Ubiquitin-like modifier-activating enzyme 1 OS=Homo sapiens OX=9606 GN=UBA1 PE=1 SV=3	AAVATFLQSVQVPEFTPK	18
BioID2	A0A024R1A3_HUMAN,UBA1_HUMAN	Ubiquitin-like modifier-activating enzyme 1 OS=Homo sapiens OX=9606 GN=UBA1 PE=1 SV=3	IHVSDQELQSANASVDDSRLEELK	24
BioID2	A0A024R1A3_HUMAN,UBA1_HUMAN	Ubiquitin-like modifier-activating enzyme 1 OS=Homo sapiens OX=9606 GN=UBA1 PE=1 SV=3	LAGTQPLEVLEAVQR	15
BioID2	A0A024R1A3_HUMAN,UBA1_HUMAN	Ubiquitin-like modifier-activating enzyme 1 OS=Homo sapiens OX=9606 GN=UBA1 PE=1 SV=3	NEEDAAELVALAQAVNAR	18
BioID2	A0A024R4T4_HUMAN,UBC12_HUMAN	NEDD8-conjugating enzyme Ubc12 OS=Homo sapiens OX=9606 GN=UBE2M PE=1 SV=1	EAAEVLQNNR	10
BioID2	A0A024R4T4_HUMAN,UBC12_HUMAN	NEDD8-conjugating enzyme Ubc12 OS=Homo sapiens OX=9606 GN=UBE2M PE=1 SV=1	EAAEVLQNNRR	11
BioID2	A0A090N8Y2_HUMAN,A0A499FI48_HUMAN,C9JMN9_HUMAN,PDIA4_HUMAN	Protein disulfide-isomerase A4 OS=Homo sapiens OX=9606 GN=PDIA4 PE=1 SV=2	FHHTFSTEIAK	11
BioID2	A0A090N8Y2_HUMAN,A0A499FI48_HUMAN,C9JMN9_HUMAN,PDIA4_HUMAN	Protein disulfide-isomerase A4 OS=Homo sapiens OX=9606 GN=PDIA4 PE=1 SV=2	IDATSASVLASR	12
BioID2	A0A090N8Y2_HUMAN,A0A499FI48_HUMAN,C9JMN9_HUMAN,PDIA4_HUMAN	Protein disulfide-isomerase A4 OS=Homo sapiens OX=9606 GN=PDIA4 PE=1 SV=2	MDATANDVPSDR	12
BioID2	A0A090N8Y2_HUMAN,A0A499FI48_HUMAN,C9JMN9_HUMAN,PDIA4_HUMAN	Protein disulfide-isomerase A4 OS=Homo sapiens OX=9606 GN=PDIA4 PE=1 SV=2	VEGFPTIYFAPSGDK	15
BioID2	A0A5F9ZHM4_HUMAN	L-lactate dehydrogenase OS=Homo sapiens OX=9606 GN=LDHB PE=1 SV=1	FIIPQIVK	8
BioID2	A0A5F9ZHM4_HUMAN	L-lactate dehydrogenase OS=Homo sapiens OX=9606 GN=LDHB PE=1 SV=1	VIGSGCNLDSAR	12
BioID2	A0A804HKE7_HUMAN,E7EVA0_HUMAN	Microtubule-associated protein OS=Homo sapiens OX=9606 GN=MAP4 PE=1 SV=1	ALPLEAEVAPVK	12
BioID2	A0A804HKE7_HUMAN,E7EVA0_HUMAN	Microtubule-associated protein OS=Homo sapiens OX=9606 GN=MAP4 PE=1 SV=1	HVPGGGNVQIQNK	13
BioID2	A0A804HKE7_HUMAN,E7EVA0_HUMAN	Microtubule-associated protein OS=Homo sapiens OX=9606 GN=MAP4 PE=1 SV=1	QPAPTTIGGLNK	12
BioID2	A0A804HKE7_HUMAN,E7EVA0_HUMAN	Microtubule-associated protein OS=Homo sapiens OX=9606 GN=MAP4 PE=1 SV=1	TDYIPLLDVDEK	12
BioID2	A0A804HKE7_HUMAN,E7EVA0_HUMAN	Microtubule-associated protein OS=Homo sapiens OX=9606 GN=MAP4 PE=1 SV=1	TTTAAAVASTGPSSR	15
BioID2	K2C75_HUMAN,O95678	SWISS-PROT:O95678 Tax_Id=9606 Gene_Symbol=KRT75 Keratin, type II cytoskeletal 75	FASFIDK	7
BioID2	K2C75_HUMAN,O95678	SWISS-PROT:O95678 Tax_Id=9606 Gene_Symbol=KRT75 Keratin, type II cytoskeletal 75	FLEQQNK	7
BioID2	K2C75_HUMAN,O95678	SWISS-PROT:O95678 Tax_Id=9606 Gene_Symbol=KRT75 Keratin, type II cytoskeletal 75	LALDVEIATYR	11
BioID2	K2C75_HUMAN,O95678	SWISS-PROT:O95678 Tax_Id=9606 Gene_Symbol=KRT75 Keratin, type II cytoskeletal 75	YEDEINKR	8
BioID2	PRDX6_HUMAN,V9HWC7_HUMAN	Peroxiredoxin-6 OS=Homo sapiens OX=9606 GN=PRDX6 PE=1 SV=3	LAPEFAK	7
BioID2	PRDX6_HUMAN,V9HWC7_HUMAN	Peroxiredoxin-6 OS=Homo sapiens OX=9606 GN=PRDX6 PE=1 SV=3	LIALSIDSVEDHLAWSK	17
BioID2	PRDX6_HUMAN,V9HWC7_HUMAN	Peroxiredoxin-6 OS=Homo sapiens OX=9606 GN=PRDX6 PE=1 SV=3	LSILYPATTGR	11
BioID2	PRDX6_HUMAN,V9HWC7_HUMAN	Peroxiredoxin-6 OS=Homo sapiens OX=9606 GN=PRDX6 PE=1 SV=3	NFDEILR	7
BioID2	PRDX6_HUMAN,V9HWC7_HUMAN	Peroxiredoxin-6 OS=Homo sapiens OX=9606 GN=PRDX6 PE=1 SV=3	VVFVFGPDKK	10
BioID2	PRDX6_HUMAN,V9HWC7_HUMAN	Peroxiredoxin-6 OS=Homo sapiens OX=9606 GN=PRDX6 PE=1 SV=3	VVISLQLTAEK	11
BioID2	A0A2R8Y811_HUMAN,RS14_HUMAN	Ribosomal protein S14 (Fragment) OS=Homo sapiens OX=9606 GN=RPS14 PE=1 SV=1	TPGPGAQSALR	11
BioID2	RAB10_HUMAN	Ras-related protein Rab-10 OS=Homo sapiens OX=9606 GN=RAB10 PE=1 SV=1	FFETSAK	7
BioID2	RAB10_HUMAN	Ras-related protein Rab-10 OS=Homo sapiens OX=9606 GN=RAB10 PE=1 SV=1	LLLIGDSGVGK	11
BioID2	RAB10_HUMAN	Ras-related protein Rab-10 OS=Homo sapiens OX=9606 GN=RAB10 PE=1 SV=1	LQIWDTAGQER	11
BioID2	RAB10_HUMAN	Ras-related protein Rab-10 OS=Homo sapiens OX=9606 GN=RAB10 PE=1 SV=1	NIDEHANEDVER	12
BioID2	Q53HE7_HUMAN,RSMN_HUMAN,X5DP00_HUMAN	Small nuclear ribonucleoprotein polypeptide N variant (Fragment) OS=Homo sapiens OX=9606 PE=2 SV=1	VLGLVLLR	8
BioID2	Q3TTY5	SWISS-PROT:Q3TTY5 Tax_Id=10090 Gene_Symbol=Krt2 Keratin, type II cytoskeletal 2 epidermal	FASFIDK	7
BioID2	Q3TTY5	SWISS-PROT:Q3TTY5 Tax_Id=10090 Gene_Symbol=Krt2 Keratin, type II cytoskeletal 2 epidermal	GFSSGSAVVSGGSR	14
BioID2	Q3TTY5	SWISS-PROT:Q3TTY5 Tax_Id=10090 Gene_Symbol=Krt2 Keratin, type II cytoskeletal 2 epidermal	YEDEINKR	8
BioID2	B4DF70_HUMAN,PRDX2_HUMAN,V9HW12_HUMAN	cDNA FLJ60461, highly similar to Peroxiredoxin-2 OS=Homo sapiens OX=9606 PE=2 SV=1	ATAVVDGAFK	10
BioID2	B4DF70_HUMAN,PRDX2_HUMAN,V9HW12_HUMAN	cDNA FLJ60461, highly similar to Peroxiredoxin-2 OS=Homo sapiens OX=9606 PE=2 SV=1	LSEDYGVLK	9
BioID2	B4DF70_HUMAN,PRDX2_HUMAN,V9HW12_HUMAN	cDNA FLJ60461, highly similar to Peroxiredoxin-2 OS=Homo sapiens OX=9606 PE=2 SV=1	QITVNDLPVGR	11
BioID2	B7WP74_HUMAN,CWC22_HUMAN	CWC22 spliceosome associated protein homolog (Fragment) OS=Homo sapiens OX=9606 GN=CWC22 PE=1 SV=1	LSEETTTSSSR	11
BioID2	B3KW34_HUMAN,YIPF5_HUMAN	cDNA FLJ42071 fis, clone SYNOV2014157, highly similar to Protein YIPF5 OS=Homo sapiens OX=9606 PE=2 SV=1	TLTVLHPLK	9
BioID2	S10A8_HUMAN	Protein S100-A8 OS=Homo sapiens OX=9606 GN=S100A8 PE=1 SV=1	ALNSIIDVYHK	11
BioID2	E7EUU4_HUMAN,E7EX73_HUMAN,E9PGM1_HUMAN	Eukaryotic translation initiation factor 4 gamma 1 OS=Homo sapiens OX=9606 GN=EIF4G1 PE=1 SV=1	EAVGDLLDAFK	11
BioID2	E7EUU4_HUMAN,E7EX73_HUMAN,E9PGM1_HUMAN	Eukaryotic translation initiation factor 4 gamma 1 OS=Homo sapiens OX=9606 GN=EIF4G1 PE=1 SV=1	GVIDLIFEK	9
BioID2	I3L3P7_HUMAN	40S ribosomal protein S15a OS=Homo sapiens OX=9606 GN=RPS15A PE=1 SV=1	HGYIGEFEIIDDHR	14
BioID2	A4D0Z3_HUMAN,ARF5_HUMAN	ADP-ribosylation factor OS=Homo sapiens OX=9606 GN=ARF5 PE=2 SV=1	DAVLLVFANK	10
BioID2	A4D0Z3_HUMAN,ARF5_HUMAN	ADP-ribosylation factor OS=Homo sapiens OX=9606 GN=ARF5 PE=2 SV=1	ILMVGLDAAGK	11
BioID2	A4D0Z3_HUMAN,ARF5_HUMAN	ADP-ribosylation factor OS=Homo sapiens OX=9606 GN=ARF5 PE=2 SV=1	LGEIVTTIPTIGFNVETVEYK	21
BioID2	Q32Q12_HUMAN	Nucleoside diphosphate kinase OS=Homo sapiens OX=9606 GN=NME1-NME2 PE=1 SV=1	DRPFFPGLVK	10
BioID2	Q32Q12_HUMAN	Nucleoside diphosphate kinase OS=Homo sapiens OX=9606 GN=NME1-NME2 PE=1 SV=1	GLVGEIIK	8
BioID2	Q32Q12_HUMAN	Nucleoside diphosphate kinase OS=Homo sapiens OX=9606 GN=NME1-NME2 PE=1 SV=1	TFIAIKPDGVQR	12
BioID2	Q32Q12_HUMAN	Nucleoside diphosphate kinase OS=Homo sapiens OX=9606 GN=NME1-NME2 PE=1 SV=1	VMLGETNPADSKPGTIR	17
BioID2	PRDX4_HUMAN,V9HW63_HUMAN	Peroxiredoxin-4 OS=Homo sapiens OX=9606 GN=PRDX4 PE=1 SV=1	GLFIIDDK	8
BioID2	PRDX4_HUMAN,V9HW63_HUMAN	Peroxiredoxin-4 OS=Homo sapiens OX=9606 GN=PRDX4 PE=1 SV=1	LVQAFQYTDK	10
BioID2	PRDX4_HUMAN,V9HW63_HUMAN	Peroxiredoxin-4 OS=Homo sapiens OX=9606 GN=PRDX4 PE=1 SV=1	SVDETLR	7
BioID2	1433S_HUMAN	14-3-3 protein sigma OS=Homo sapiens OX=9606 GN=SFN PE=1 SV=1	LAEQAER	7
BioID2	1433S_HUMAN	14-3-3 protein sigma OS=Homo sapiens OX=9606 GN=SFN PE=1 SV=1	NLLSVAYK	8
BioID2	Q504R6_HUMAN,RAB13_HUMAN	RAB13 protein (Fragment) OS=Homo sapiens OX=9606 GN=RAB13 PE=2 SV=1	ENASAGVER	9
BioID2	Q504R6_HUMAN,RAB13_HUMAN	RAB13 protein (Fragment) OS=Homo sapiens OX=9606 GN=RAB13 PE=2 SV=1	FFETSAK	7
BioID2	Q504R6_HUMAN,RAB13_HUMAN	RAB13 protein (Fragment) OS=Homo sapiens OX=9606 GN=RAB13 PE=2 SV=1	LLLIGDSGVGK	11
BioID2	Q504R6_HUMAN,RAB13_HUMAN	RAB13 protein (Fragment) OS=Homo sapiens OX=9606 GN=RAB13 PE=2 SV=1	TITTAYYR	8
BioID2	A1A4E9_HUMAN,A8K2H9_HUMAN,P13646-1	Keratin 13 OS=Homo sapiens OX=9606 GN=KRT13 PE=2 SV=1	ALEEANADLEVK	12
BioID2	A1A4E9_HUMAN,A8K2H9_HUMAN,P13646-1	Keratin 13 OS=Homo sapiens OX=9606 GN=KRT13 PE=2 SV=1	LEQEIATYR	9
BioID2	A1A4E9_HUMAN,A8K2H9_HUMAN,P13646-1	Keratin 13 OS=Homo sapiens OX=9606 GN=KRT13 PE=2 SV=1	QSVEADINGLR	11
BioID2	A1A4E9_HUMAN,A8K2H9_HUMAN,P13646-1	Keratin 13 OS=Homo sapiens OX=9606 GN=KRT13 PE=2 SV=1	QSVEADINGLRR	12
BioID2	A1A4E9_HUMAN,A8K2H9_HUMAN,P13646-1	Keratin 13 OS=Homo sapiens OX=9606 GN=KRT13 PE=2 SV=1	TRLEQEIATYR	11
BioID2	C9JNW5_HUMAN,C9JXB8_HUMAN,RL24_HUMAN,V9HW01_HUMAN	Ribosomal protein L24 OS=Homo sapiens OX=9606 GN=RPL24 PE=1 SV=1	AITGASLADIMAK	13
BioID2	C9JNW5_HUMAN,C9JXB8_HUMAN,RL24_HUMAN,V9HW01_HUMAN	Ribosomal protein L24 OS=Homo sapiens OX=9606 GN=RPL24 PE=1 SV=1	QINWTVLYR	9
BioID2	A0A8V8TNZ5_HUMAN	ADP-ribosylation factor (Fragment) OS=Homo sapiens OX=9606 GN=ARF1 PE=1 SV=1	DAVLLVFANK	10
BioID2	A0A8V8TNZ5_HUMAN	ADP-ribosylation factor (Fragment) OS=Homo sapiens OX=9606 GN=ARF1 PE=1 SV=1	ILMVGLDAAGK	11
BioID2	A0A8V8TNZ5_HUMAN	ADP-ribosylation factor (Fragment) OS=Homo sapiens OX=9606 GN=ARF1 PE=1 SV=1	LGEIVTTIPTIGFNVETVEYK	21
BioID2	A0A8V8TNZ5_HUMAN	ADP-ribosylation factor (Fragment) OS=Homo sapiens OX=9606 GN=ARF1 PE=1 SV=1	QDLPNAMNAAEITDK	15
BioID2	Q9QWL7	SWISS-PROT:Q9QWL7 Tax_Id=10090 Gene_Symbol=Krt17 Keratin, type I cytoskeletal 17	EVATNSELVQSGK	13
BioID2	Q9QWL7	SWISS-PROT:Q9QWL7 Tax_Id=10090 Gene_Symbol=Krt17 Keratin, type I cytoskeletal 17	LASYLDK	7
BioID2	Q9QWL7	SWISS-PROT:Q9QWL7 Tax_Id=10090 Gene_Symbol=Krt17 Keratin, type I cytoskeletal 17	LEQEIATYR	9
BioID2	Q9QWL7	SWISS-PROT:Q9QWL7 Tax_Id=10090 Gene_Symbol=Krt17 Keratin, type I cytoskeletal 17	TRLEQEIATYR	11
BioID2	Q9QWL7	SWISS-PROT:Q9QWL7 Tax_Id=10090 Gene_Symbol=Krt17 Keratin, type I cytoskeletal 17	VLDELTLAR	9
BioID2	Q6IFX2	SWISS-PROT:Q6IFX2 Tax_Id=10090 Gene_Symbol=Krt42 Keratin, type I cytoskeletal 42	ALEEANADLEVK	12
BioID2	Q6IFX2	SWISS-PROT:Q6IFX2 Tax_Id=10090 Gene_Symbol=Krt42 Keratin, type I cytoskeletal 42	LEQEIATYR	9
BioID2	Q6IFX2	SWISS-PROT:Q6IFX2 Tax_Id=10090 Gene_Symbol=Krt42 Keratin, type I cytoskeletal 42	TRLEQEIATYR	11
BioID2	Q6IFX2	SWISS-PROT:Q6IFX2 Tax_Id=10090 Gene_Symbol=Krt42 Keratin, type I cytoskeletal 42	VLDELTLAR	9
BioID2	TBAL3_HUMAN	Tubulin alpha chain-like 3 OS=Homo sapiens OX=9606 GN=TUBAL3 PE=1 SV=2	EDAANNYAR	9
BioID2	E5RIT6_HUMAN,J3QQQ9_HUMAN,J3QQV1_HUMAN,J3QRC4_HUMAN,J3QRI7_HUMAN,Q6IBH6_HUMAN,RL26L_HUMAN,RL26_HUMAN	Ribosomal protein L26 like 1 (Fragment) OS=Homo sapiens OX=9606 GN=RPL26L1 PE=1 SV=1	YVIYIER	7
BioID2	Q8BGZ7	TREMBL:Q8BGZ7;Q99MH7 Tax_Id=10090 Gene_Symbol=Krt75 10 days neonate skin cDNA, RIKEN full-length enriched library, clone:4732475I03 product:CYTOKERATIN homolog	EYQELMNVK	9
BioID2	Q8BGZ7	TREMBL:Q8BGZ7;Q99MH7 Tax_Id=10090 Gene_Symbol=Krt75 10 days neonate skin cDNA, RIKEN full-length enriched library, clone:4732475I03 product:CYTOKERATIN homolog	FASFIDK	7
BioID2	Q8BGZ7	TREMBL:Q8BGZ7;Q99MH7 Tax_Id=10090 Gene_Symbol=Krt75 10 days neonate skin cDNA, RIKEN full-length enriched library, clone:4732475I03 product:CYTOKERATIN homolog	FLEQQNK	7
BioID2	Q8BGZ7	TREMBL:Q8BGZ7;Q99MH7 Tax_Id=10090 Gene_Symbol=Krt75 10 days neonate skin cDNA, RIKEN full-length enriched library, clone:4732475I03 product:CYTOKERATIN homolog	LALDVEIATYR	11
BioID2	Q8BGZ7	TREMBL:Q8BGZ7;Q99MH7 Tax_Id=10090 Gene_Symbol=Krt75 10 days neonate skin cDNA, RIKEN full-length enriched library, clone:4732475I03 product:CYTOKERATIN homolog	SLDLDSIIAEVK	12
BioID2	Q8BGZ7	TREMBL:Q8BGZ7;Q99MH7 Tax_Id=10090 Gene_Symbol=Krt75 10 days neonate skin cDNA, RIKEN full-length enriched library, clone:4732475I03 product:CYTOKERATIN homolog	YEDEINKR	8
BioID2	A0A024R8S5_HUMAN,A0A7P0TA35_HUMAN,A0A7P0TA71_HUMAN,A0A7P0TB26_HUMAN,PDIA1_HUMAN	Protein disulfide-isomerase OS=Homo sapiens OX=9606 GN=P4HB PE=2 SV=1	ALAPEYAK	8
BioID2	A0A024R8S5_HUMAN,A0A7P0TA35_HUMAN,A0A7P0TA71_HUMAN,A0A7P0TB26_HUMAN,PDIA1_HUMAN	Protein disulfide-isomerase OS=Homo sapiens OX=9606 GN=P4HB PE=2 SV=1	ENLLDFIK	8
BioID2	A0A024R8S5_HUMAN,A0A7P0TA35_HUMAN,A0A7P0TA71_HUMAN,A0A7P0TB26_HUMAN,PDIA1_HUMAN	Protein disulfide-isomerase OS=Homo sapiens OX=9606 GN=P4HB PE=2 SV=1	HNQLPLVIEFTEQTAPK	17
BioID2	A0A024R8S5_HUMAN,A0A7P0TA35_HUMAN,A0A7P0TA71_HUMAN,A0A7P0TB26_HUMAN,PDIA1_HUMAN	Protein disulfide-isomerase OS=Homo sapiens OX=9606 GN=P4HB PE=2 SV=1	ILEFFGLK	8
BioID2	A0A024R8S5_HUMAN,A0A7P0TA35_HUMAN,A0A7P0TA71_HUMAN,A0A7P0TB26_HUMAN,PDIA1_HUMAN	Protein disulfide-isomerase OS=Homo sapiens OX=9606 GN=P4HB PE=2 SV=1	ILFIFIDSDHTDNQR	15
BioID2	A0A024R8S5_HUMAN,A0A7P0TA35_HUMAN,A0A7P0TA71_HUMAN,A0A7P0TB26_HUMAN,PDIA1_HUMAN	Protein disulfide-isomerase OS=Homo sapiens OX=9606 GN=P4HB PE=2 SV=1	LITLEEEMTK	10
BioID2	A0A024R8S5_HUMAN,A0A7P0TA35_HUMAN,A0A7P0TA71_HUMAN,A0A7P0TB26_HUMAN,PDIA1_HUMAN	Protein disulfide-isomerase OS=Homo sapiens OX=9606 GN=P4HB PE=2 SV=1	MDSTANEVEAVK	12
BioID2	A0A024R8S5_HUMAN,A0A7P0TA35_HUMAN,A0A7P0TA71_HUMAN,A0A7P0TB26_HUMAN,PDIA1_HUMAN	Protein disulfide-isomerase OS=Homo sapiens OX=9606 GN=P4HB PE=2 SV=1	NFEDVAFDEK	10
BioID2	A0A024R8S5_HUMAN,A0A7P0TA35_HUMAN,A0A7P0TA71_HUMAN,A0A7P0TB26_HUMAN,PDIA1_HUMAN	Protein disulfide-isomerase OS=Homo sapiens OX=9606 GN=P4HB PE=2 SV=1	NNFEGEVTK	9
BioID2	A0A024R8S5_HUMAN,A0A7P0TA35_HUMAN,A0A7P0TA71_HUMAN,A0A7P0TB26_HUMAN,PDIA1_HUMAN	Protein disulfide-isomerase OS=Homo sapiens OX=9606 GN=P4HB PE=2 SV=1	SNFAEALAAHK	11
BioID2	A0A024R8S5_HUMAN,A0A7P0TA35_HUMAN,A0A7P0TA71_HUMAN,A0A7P0TB26_HUMAN,PDIA1_HUMAN	Protein disulfide-isomerase OS=Homo sapiens OX=9606 GN=P4HB PE=2 SV=1	TAAESFK	7
BioID2	A0A024R8S5_HUMAN,A0A7P0TA35_HUMAN,A0A7P0TA71_HUMAN,A0A7P0TB26_HUMAN,PDIA1_HUMAN	Protein disulfide-isomerase OS=Homo sapiens OX=9606 GN=P4HB PE=2 SV=1	THILLFLPK	9
BioID2	A0A024R8S5_HUMAN,A0A7P0TA35_HUMAN,A0A7P0TA71_HUMAN,A0A7P0TB26_HUMAN,PDIA1_HUMAN	Protein disulfide-isomerase OS=Homo sapiens OX=9606 GN=P4HB PE=2 SV=1	VDATEESDLAQQYGVR	16
BioID2	A0A024R8S5_HUMAN,A0A7P0TA35_HUMAN,A0A7P0TA71_HUMAN,A0A7P0TB26_HUMAN,PDIA1_HUMAN	Protein disulfide-isomerase OS=Homo sapiens OX=9606 GN=P4HB PE=2 SV=1	YKPESEELTAER	12
BioID2	A0A024R8S5_HUMAN,A0A7P0TA35_HUMAN,A0A7P0TA71_HUMAN,A0A7P0TB26_HUMAN,PDIA1_HUMAN	Protein disulfide-isomerase OS=Homo sapiens OX=9606 GN=P4HB PE=2 SV=1	YQLDKDGVVLFK	12
BioID2	AT1A1_HUMAN	Sodium/potassium-transporting ATPase subunit alpha-1 OS=Homo sapiens OX=9606 GN=ATP1A1 PE=1 SV=1	AAVPDAVGK	9
BioID2	AT1A1_HUMAN	Sodium/potassium-transporting ATPase subunit alpha-1 OS=Homo sapiens OX=9606 GN=ATP1A1 PE=1 SV=1	AVFQANQENLPILK	14
BioID2	AT1A1_HUMAN	Sodium/potassium-transporting ATPase subunit alpha-1 OS=Homo sapiens OX=9606 GN=ATP1A1 PE=1 SV=1	GVGIISEGNETVEDIAAR	18
BioID2	AT1A1_HUMAN	Sodium/potassium-transporting ATPase subunit alpha-1 OS=Homo sapiens OX=9606 GN=ATP1A1 PE=1 SV=1	IVEIPFNSTNK	11
BioID2	AT1A1_HUMAN	Sodium/potassium-transporting ATPase subunit alpha-1 OS=Homo sapiens OX=9606 GN=ATP1A1 PE=1 SV=1	LNIPVSQVNPR	11
BioID2	AT1A1_HUMAN	Sodium/potassium-transporting ATPase subunit alpha-1 OS=Homo sapiens OX=9606 GN=ATP1A1 PE=1 SV=1	NPNTSEPQHLLVMK	14
BioID2	AT1A1_HUMAN	Sodium/potassium-transporting ATPase subunit alpha-1 OS=Homo sapiens OX=9606 GN=ATP1A1 PE=1 SV=1	QGAIVAVTGDGVNDSPALK	19
BioID2	AT1A1_HUMAN	Sodium/potassium-transporting ATPase subunit alpha-1 OS=Homo sapiens OX=9606 GN=ATP1A1 PE=1 SV=1	SPDFTNENPLETR	13
BioID2	AT1A1_HUMAN	Sodium/potassium-transporting ATPase subunit alpha-1 OS=Homo sapiens OX=9606 GN=ATP1A1 PE=1 SV=1	VDNSSLTGESEPQTR	15
BioID2	AT1A1_HUMAN	Sodium/potassium-transporting ATPase subunit alpha-1 OS=Homo sapiens OX=9606 GN=ATP1A1 PE=1 SV=1	VIMVTGDHPITAK	13
BioID2	AT1A1_HUMAN	Sodium/potassium-transporting ATPase subunit alpha-1 OS=Homo sapiens OX=9606 GN=ATP1A1 PE=1 SV=1	YHTEIVFAR	9
BioID2	A0A6Q8PFY3_HUMAN	FA complementation group D2 (Fragment) OS=Homo sapiens OX=9606 GN=FANCD2 PE=1 SV=1	EAFWLGNLK	9
BioID2	A0A8I5KT03_HUMAN	Electron transfer flavoprotein subunit alpha OS=Homo sapiens OX=9606 GN=ETFA PE=1 SV=1	LLYDLADQLHAAVGASR	17
BioID2	DESP_HUMAN	Desmoplakin OS=Homo sapiens OX=9606 GN=DSP PE=1 SV=3	ETQSQLETER	10
BioID2	E1NZA1_HUMAN,GCN1_HUMAN	Peroxisome proliferator activated receptor interacting complex protein OS=Homo sapiens OX=9606 GN=PRIC295 PE=2 SV=1	ILPEIIPILEEGLR	14
BioID2	E1NZA1_HUMAN,GCN1_HUMAN	Peroxisome proliferator activated receptor interacting complex protein OS=Homo sapiens OX=9606 GN=PRIC295 PE=2 SV=1	VVLPYLVPK	9
BioID2	A0A1W1B686_HUMAN	MHC class I antigen OS=Homo sapiens OX=9606 GN=HLA-A PE=3 SV=1	APWIEQEGPEYWDGETR	17
BioID2	A0A1W1B686_HUMAN	MHC class I antigen OS=Homo sapiens OX=9606 GN=HLA-A PE=3 SV=1	FDSDAASQR	9
BioID2	A0A1W1B686_HUMAN	MHC class I antigen OS=Homo sapiens OX=9606 GN=HLA-A PE=3 SV=1	FIAVGYVDDTQFVR	14
BioID2	A0A1W1B686_HUMAN	MHC class I antigen OS=Homo sapiens OX=9606 GN=HLA-A PE=3 SV=1	GYHQYAYDGKDYIALK	16
BioID2	A0A1W1B686_HUMAN	MHC class I antigen OS=Homo sapiens OX=9606 GN=HLA-A PE=3 SV=1	SWTAADMAAQTTK	13
BioID2	A0A1W1B686_HUMAN	MHC class I antigen OS=Homo sapiens OX=9606 GN=HLA-A PE=3 SV=1	THMTHHAVSDHEATLR	16
BioID2	A0A1W1B686_HUMAN	MHC class I antigen OS=Homo sapiens OX=9606 GN=HLA-A PE=3 SV=1	VDLGTLR	7
BioID2	A0A1W1B686_HUMAN	MHC class I antigen OS=Homo sapiens OX=9606 GN=HLA-A PE=3 SV=1	WEAAHVAEQLR	11
BioID2	A0A1W1B686_HUMAN	MHC class I antigen OS=Homo sapiens OX=9606 GN=HLA-A PE=3 SV=1	YLENGKETLQR	11
BioID2	A0A2P9FIG3_HUMAN	MHC class I antigen OS=Homo sapiens OX=9606 GN=HLA-A PE=3 SV=1	APWIEQEGPEYWDGETR	17
BioID2	A0A2P9FIG3_HUMAN	MHC class I antigen OS=Homo sapiens OX=9606 GN=HLA-A PE=3 SV=1	AYLEGTCVEWLR	12
BioID2	A0A2P9FIG3_HUMAN	MHC class I antigen OS=Homo sapiens OX=9606 GN=HLA-A PE=3 SV=1	DGEDQTQDTELVETRPAGDGTFQK	24
BioID2	A0A2P9FIG3_HUMAN	MHC class I antigen OS=Homo sapiens OX=9606 GN=HLA-A PE=3 SV=1	FDSDAASQR	9
BioID2	A0A2P9FIG3_HUMAN	MHC class I antigen OS=Homo sapiens OX=9606 GN=HLA-A PE=3 SV=1	FIAVGYVDDTQFVR	14
BioID2	A0A2P9FIG3_HUMAN	MHC class I antigen OS=Homo sapiens OX=9606 GN=HLA-A PE=3 SV=1	GYHQYAYDGKDYIALK	16
BioID2	A0A2P9FIG3_HUMAN	MHC class I antigen OS=Homo sapiens OX=9606 GN=HLA-A PE=3 SV=1	SWTAADMAAQTTK	13
BioID2	A0A2P9FIG3_HUMAN	MHC class I antigen OS=Homo sapiens OX=9606 GN=HLA-A PE=3 SV=1	THMTHHAVSDHEATLR	16
BioID2	A0A2P9FIG3_HUMAN	MHC class I antigen OS=Homo sapiens OX=9606 GN=HLA-A PE=3 SV=1	VDLGTLR	7
BioID2	A0A2P9FIG3_HUMAN	MHC class I antigen OS=Homo sapiens OX=9606 GN=HLA-A PE=3 SV=1	WEAAHVAEQLR	11
BioID2	A0A2P9FIG3_HUMAN	MHC class I antigen OS=Homo sapiens OX=9606 GN=HLA-A PE=3 SV=1	YLENGKETLQR	11
BioID2	A0A2P9FIT0_HUMAN	MHC class I antigen OS=Homo sapiens OX=9606 GN=HLA-A PE=3 SV=1	APWIEQEGPEYWDGETR	17
BioID2	A0A2P9FIT0_HUMAN	MHC class I antigen OS=Homo sapiens OX=9606 GN=HLA-A PE=3 SV=1	AYLEGTCVEWLR	12
BioID2	A0A2P9FIT0_HUMAN	MHC class I antigen OS=Homo sapiens OX=9606 GN=HLA-A PE=3 SV=1	DGEDQTQDTELVETRPAGDGTFQK	24
BioID2	A0A2P9FIT0_HUMAN	MHC class I antigen OS=Homo sapiens OX=9606 GN=HLA-A PE=3 SV=1	FDSDAASQR	9
BioID2	A0A2P9FIT0_HUMAN	MHC class I antigen OS=Homo sapiens OX=9606 GN=HLA-A PE=3 SV=1	FIAVGYVDDTQFVR	14
BioID2	A0A2P9FIT0_HUMAN	MHC class I antigen OS=Homo sapiens OX=9606 GN=HLA-A PE=3 SV=1	GYHQYAYDGKDYIALK	16
BioID2	A0A2P9FIT0_HUMAN	MHC class I antigen OS=Homo sapiens OX=9606 GN=HLA-A PE=3 SV=1	THMTHHAVSDHEATLR	16
BioID2	A0A2P9FIT0_HUMAN	MHC class I antigen OS=Homo sapiens OX=9606 GN=HLA-A PE=3 SV=1	VDLGTLR	7
BioID2	A0A2P9FIT0_HUMAN	MHC class I antigen OS=Homo sapiens OX=9606 GN=HLA-A PE=3 SV=1	WEAAHVAEQLR	11
BioID2	A0A2P9FIT0_HUMAN	MHC class I antigen OS=Homo sapiens OX=9606 GN=HLA-A PE=3 SV=1	YLENGKETLQR	11
BioID2	A0A2Z2GXL0_HUMAN	MHC class I antigen OS=Homo sapiens OX=9606 GN=HLA-A PE=3 SV=1	APWIEQEGPEYWDGETR	17
BioID2	A0A2Z2GXL0_HUMAN	MHC class I antigen OS=Homo sapiens OX=9606 GN=HLA-A PE=3 SV=1	AYLEGTCVEWLR	12
BioID2	A0A2Z2GXL0_HUMAN	MHC class I antigen OS=Homo sapiens OX=9606 GN=HLA-A PE=3 SV=1	DGEDQTQDTELVETRPAGDGTFQK	24
BioID2	A0A2Z2GXL0_HUMAN	MHC class I antigen OS=Homo sapiens OX=9606 GN=HLA-A PE=3 SV=1	FDSDAASQR	9
BioID2	A0A2Z2GXL0_HUMAN	MHC class I antigen OS=Homo sapiens OX=9606 GN=HLA-A PE=3 SV=1	FIAVGYVDDTQFVR	14
BioID2	A0A2Z2GXL0_HUMAN	MHC class I antigen OS=Homo sapiens OX=9606 GN=HLA-A PE=3 SV=1	GYHQYAYDGKDYIALK	16
BioID2	A0A2Z2GXL0_HUMAN	MHC class I antigen OS=Homo sapiens OX=9606 GN=HLA-A PE=3 SV=1	THMTHHAVSDHEATLR	16
BioID2	A0A2Z2GXL0_HUMAN	MHC class I antigen OS=Homo sapiens OX=9606 GN=HLA-A PE=3 SV=1	VDLGTLR	7
BioID2	A0A2Z2GXL0_HUMAN	MHC class I antigen OS=Homo sapiens OX=9606 GN=HLA-A PE=3 SV=1	WEAAHVAEQLR	11
BioID2	A0A2Z2GXL0_HUMAN	MHC class I antigen OS=Homo sapiens OX=9606 GN=HLA-A PE=3 SV=1	YLENGKETLQR	11
BioID2	A0A3S6RF32_HUMAN	MHC class I antigen OS=Homo sapiens OX=9606 GN=HLA-A PE=3 SV=1	APWIEQEGPEYWDGETR	17
BioID2	A0A3S6RF32_HUMAN	MHC class I antigen OS=Homo sapiens OX=9606 GN=HLA-A PE=3 SV=1	AYLEGTCVEWLR	12
BioID2	A0A3S6RF32_HUMAN	MHC class I antigen OS=Homo sapiens OX=9606 GN=HLA-A PE=3 SV=1	DGEDQTQDTELVETRPAGDGTFQK	24
BioID2	A0A3S6RF32_HUMAN	MHC class I antigen OS=Homo sapiens OX=9606 GN=HLA-A PE=3 SV=1	FDSDAASQR	9
BioID2	A0A3S6RF32_HUMAN	MHC class I antigen OS=Homo sapiens OX=9606 GN=HLA-A PE=3 SV=1	FIAVGYVDDTQFVR	14
BioID2	A0A3S6RF32_HUMAN	MHC class I antigen OS=Homo sapiens OX=9606 GN=HLA-A PE=3 SV=1	GYHQYAYDGKDYIALK	16
BioID2	A0A3S6RF32_HUMAN	MHC class I antigen OS=Homo sapiens OX=9606 GN=HLA-A PE=3 SV=1	SWTAADMAAQTTK	13
BioID2	A0A3S6RF32_HUMAN	MHC class I antigen OS=Homo sapiens OX=9606 GN=HLA-A PE=3 SV=1	THMTHHAVSDHEATLR	16
BioID2	A0A3S6RF32_HUMAN	MHC class I antigen OS=Homo sapiens OX=9606 GN=HLA-A PE=3 SV=1	VDLGTLR	7
BioID2	A0A3S6RF32_HUMAN	MHC class I antigen OS=Homo sapiens OX=9606 GN=HLA-A PE=3 SV=1	WEAAHVAEQLR	11
BioID2	A0A3S6RF32_HUMAN	MHC class I antigen OS=Homo sapiens OX=9606 GN=HLA-A PE=3 SV=1	YLENGKETLQR	11
BioID2	A0A3S6RF64_HUMAN	MHC class I antigen OS=Homo sapiens OX=9606 GN=HLA-A PE=3 SV=1	APWIEQEGPEYWDGETR	17
BioID2	A0A3S6RF64_HUMAN	MHC class I antigen OS=Homo sapiens OX=9606 GN=HLA-A PE=3 SV=1	AYLEGTCVEWLR	12
BioID2	A0A3S6RF64_HUMAN	MHC class I antigen OS=Homo sapiens OX=9606 GN=HLA-A PE=3 SV=1	DGEDQTQDTELVETRPAGDGTFQK	24
BioID2	A0A3S6RF64_HUMAN	MHC class I antigen OS=Homo sapiens OX=9606 GN=HLA-A PE=3 SV=1	FDSDAASQR	9
BioID2	A0A3S6RF64_HUMAN	MHC class I antigen OS=Homo sapiens OX=9606 GN=HLA-A PE=3 SV=1	FIAVGYVDDTQFVR	14
BioID2	A0A3S6RF64_HUMAN	MHC class I antigen OS=Homo sapiens OX=9606 GN=HLA-A PE=3 SV=1	GYHQYAYDGKDYIALK	16
BioID2	A0A3S6RF64_HUMAN	MHC class I antigen OS=Homo sapiens OX=9606 GN=HLA-A PE=3 SV=1	SWTAADMAAQTTK	13
BioID2	A0A3S6RF64_HUMAN	MHC class I antigen OS=Homo sapiens OX=9606 GN=HLA-A PE=3 SV=1	VDLGTLR	7
BioID2	A0A3S6RF64_HUMAN	MHC class I antigen OS=Homo sapiens OX=9606 GN=HLA-A PE=3 SV=1	WEAAHVAEQLR	11
BioID2	A0A3S6RF64_HUMAN	MHC class I antigen OS=Homo sapiens OX=9606 GN=HLA-A PE=3 SV=1	YLENGKETLQR	11
BioID2	A0A455JS00_HUMAN	MHC class I antigen OS=Homo sapiens OX=9606 GN=HLA-A PE=3 SV=1	APWIEQEGPEYWDGETR	17
BioID2	A0A455JS00_HUMAN	MHC class I antigen OS=Homo sapiens OX=9606 GN=HLA-A PE=3 SV=1	AYLEGTCVEWLR	12
BioID2	A0A455JS00_HUMAN	MHC class I antigen OS=Homo sapiens OX=9606 GN=HLA-A PE=3 SV=1	FDSDAASQR	9
BioID2	A0A455JS00_HUMAN	MHC class I antigen OS=Homo sapiens OX=9606 GN=HLA-A PE=3 SV=1	FIAVGYVDDTQFVR	14
BioID2	A0A455JS00_HUMAN	MHC class I antigen OS=Homo sapiens OX=9606 GN=HLA-A PE=3 SV=1	GYHQYAYDGKDYIALK	16
BioID2	A0A455JS00_HUMAN	MHC class I antigen OS=Homo sapiens OX=9606 GN=HLA-A PE=3 SV=1	SWTAADMAAQTTK	13
BioID2	A0A455JS00_HUMAN	MHC class I antigen OS=Homo sapiens OX=9606 GN=HLA-A PE=3 SV=1	THMTHHAVSDHEATLR	16
BioID2	A0A455JS00_HUMAN	MHC class I antigen OS=Homo sapiens OX=9606 GN=HLA-A PE=3 SV=1	VDLGTLR	7
BioID2	A0A455JS00_HUMAN	MHC class I antigen OS=Homo sapiens OX=9606 GN=HLA-A PE=3 SV=1	WEAAHVAEQLR	11
BioID2	A0A455JS00_HUMAN	MHC class I antigen OS=Homo sapiens OX=9606 GN=HLA-A PE=3 SV=1	YLENGKETLQR	11
BioID2	A0A5Q2WTW9_HUMAN	MHC class I antigen OS=Homo sapiens OX=9606 GN=HLA-A PE=3 SV=1	APWIEQEGPEYWDGETR	17
BioID2	A0A5Q2WTW9_HUMAN	MHC class I antigen OS=Homo sapiens OX=9606 GN=HLA-A PE=3 SV=1	DGEDQTQDTELVETRPAGDGTFQK	24
BioID2	A0A5Q2WTW9_HUMAN	MHC class I antigen OS=Homo sapiens OX=9606 GN=HLA-A PE=3 SV=1	FDSDAASQR	9
BioID2	A0A5Q2WTW9_HUMAN	MHC class I antigen OS=Homo sapiens OX=9606 GN=HLA-A PE=3 SV=1	FIAVGYVDDTQFVR	14
BioID2	A0A5Q2WTW9_HUMAN	MHC class I antigen OS=Homo sapiens OX=9606 GN=HLA-A PE=3 SV=1	GYHQYAYDGKDYIALK	16
BioID2	A0A5Q2WTW9_HUMAN	MHC class I antigen OS=Homo sapiens OX=9606 GN=HLA-A PE=3 SV=1	SWTAADMAAQTTK	13
BioID2	A0A5Q2WTW9_HUMAN	MHC class I antigen OS=Homo sapiens OX=9606 GN=HLA-A PE=3 SV=1	THMTHHAVSDHEATLR	16
BioID2	A0A5Q2WTW9_HUMAN	MHC class I antigen OS=Homo sapiens OX=9606 GN=HLA-A PE=3 SV=1	VDLGTLR	7
BioID2	A0A5Q2WTW9_HUMAN	MHC class I antigen OS=Homo sapiens OX=9606 GN=HLA-A PE=3 SV=1	WEAAHVAEQLR	11
BioID2	A0A5Q2WTW9_HUMAN	MHC class I antigen OS=Homo sapiens OX=9606 GN=HLA-A PE=3 SV=1	YLENGKETLQR	11
BioID2	A0A678ZGM7_HUMAN	MHC class I antigen OS=Homo sapiens OX=9606 GN=HLA-A PE=3 SV=1	APWIEQEGPEYWDGETR	17
BioID2	A0A678ZGM7_HUMAN	MHC class I antigen OS=Homo sapiens OX=9606 GN=HLA-A PE=3 SV=1	AYLEGTCVEWLR	12
BioID2	A0A678ZGM7_HUMAN	MHC class I antigen OS=Homo sapiens OX=9606 GN=HLA-A PE=3 SV=1	DGEDQTQDTELVETRPAGDGTFQK	24
BioID2	A0A678ZGM7_HUMAN	MHC class I antigen OS=Homo sapiens OX=9606 GN=HLA-A PE=3 SV=1	FDSDAASQR	9
BioID2	A0A678ZGM7_HUMAN	MHC class I antigen OS=Homo sapiens OX=9606 GN=HLA-A PE=3 SV=1	FIAVGYVDDTQFVR	14
BioID2	A0A678ZGM7_HUMAN	MHC class I antigen OS=Homo sapiens OX=9606 GN=HLA-A PE=3 SV=1	GYHQYAYDGKDYIALK	16
BioID2	A0A678ZGM7_HUMAN	MHC class I antigen OS=Homo sapiens OX=9606 GN=HLA-A PE=3 SV=1	SWTAADMAAQTTK	13
BioID2	A0A678ZGM7_HUMAN	MHC class I antigen OS=Homo sapiens OX=9606 GN=HLA-A PE=3 SV=1	VDLGTLR	7
BioID2	A0A678ZGM7_HUMAN	MHC class I antigen OS=Homo sapiens OX=9606 GN=HLA-A PE=3 SV=1	WEAAHVAEQLR	11
BioID2	A0A678ZGM7_HUMAN	MHC class I antigen OS=Homo sapiens OX=9606 GN=HLA-A PE=3 SV=1	YLENGKETLQR	11
BioID2	A0A6B7IBY9_HUMAN	MHC class I antigen OS=Homo sapiens OX=9606 GN=HLA-A PE=3 SV=1	AAVVVPSGQEQR	12
BioID2	A0A6B7IBY9_HUMAN	MHC class I antigen OS=Homo sapiens OX=9606 GN=HLA-A PE=3 SV=1	APWIEQEGPEYWDGETR	17
BioID2	A0A6B7IBY9_HUMAN	MHC class I antigen OS=Homo sapiens OX=9606 GN=HLA-A PE=3 SV=1	AYLEGTCVEWLR	12
BioID2	A0A6B7IBY9_HUMAN	MHC class I antigen OS=Homo sapiens OX=9606 GN=HLA-A PE=3 SV=1	DGEDQTQDTELVETRPAGDGTFQK	24
BioID2	A0A6B7IBY9_HUMAN	MHC class I antigen OS=Homo sapiens OX=9606 GN=HLA-A PE=3 SV=1	FDSDAASQR	9
BioID2	A0A6B7IBY9_HUMAN	MHC class I antigen OS=Homo sapiens OX=9606 GN=HLA-A PE=3 SV=1	FIAVGYVDDTQFVR	14
BioID2	A0A6B7IBY9_HUMAN	MHC class I antigen OS=Homo sapiens OX=9606 GN=HLA-A PE=3 SV=1	GYHQYAYDGKDYIALK	16
BioID2	A0A6B7IBY9_HUMAN	MHC class I antigen OS=Homo sapiens OX=9606 GN=HLA-A PE=3 SV=1	SWTAADMAAQTTK	13
BioID2	A0A6B7IBY9_HUMAN	MHC class I antigen OS=Homo sapiens OX=9606 GN=HLA-A PE=3 SV=1	THMTHHAVSDHEATLR	16
BioID2	A0A6B7IBY9_HUMAN	MHC class I antigen OS=Homo sapiens OX=9606 GN=HLA-A PE=3 SV=1	VDLGTLR	7
BioID2	A0A6B7IBY9_HUMAN	MHC class I antigen OS=Homo sapiens OX=9606 GN=HLA-A PE=3 SV=1	WEAAHVAEQLR	11
BioID2	A0A6B7IBY9_HUMAN	MHC class I antigen OS=Homo sapiens OX=9606 GN=HLA-A PE=3 SV=1	YLENGKETLQR	11
BioID2	A0A7L4X6Y9_HUMAN	MHC class I antigen OS=Homo sapiens OX=9606 GN=HLA-A PE=3 SV=1	APWIEQEGPEYWDGETR	17
BioID2	A0A7L4X6Y9_HUMAN	MHC class I antigen OS=Homo sapiens OX=9606 GN=HLA-A PE=3 SV=1	DGEDQTQDTELVETRPAGDGTFQK	24
BioID2	A0A7L4X6Y9_HUMAN	MHC class I antigen OS=Homo sapiens OX=9606 GN=HLA-A PE=3 SV=1	FDSDAASQR	9
BioID2	A0A7L4X6Y9_HUMAN	MHC class I antigen OS=Homo sapiens OX=9606 GN=HLA-A PE=3 SV=1	FIAVGYVDDTQFVR	14
BioID2	A0A7L4X6Y9_HUMAN	MHC class I antigen OS=Homo sapiens OX=9606 GN=HLA-A PE=3 SV=1	GYHQYAYDGKDYIALK	16
BioID2	A0A7L4X6Y9_HUMAN	MHC class I antigen OS=Homo sapiens OX=9606 GN=HLA-A PE=3 SV=1	SWTAADMAAQTTK	13
BioID2	A0A7L4X6Y9_HUMAN	MHC class I antigen OS=Homo sapiens OX=9606 GN=HLA-A PE=3 SV=1	THMTHHAVSDHEATLR	16
BioID2	A0A7L4X6Y9_HUMAN	MHC class I antigen OS=Homo sapiens OX=9606 GN=HLA-A PE=3 SV=1	VDLGTLR	7
BioID2	A0A7L4X6Y9_HUMAN	MHC class I antigen OS=Homo sapiens OX=9606 GN=HLA-A PE=3 SV=1	WEAAHVAEQLR	11
BioID2	A0A7L4X6Y9_HUMAN	MHC class I antigen OS=Homo sapiens OX=9606 GN=HLA-A PE=3 SV=1	YLENGKETLQR	11
BioID2	A0A7R9KAF6_HUMAN	MHC class I antigen OS=Homo sapiens OX=9606 GN=HLA-A PE=3 SV=1	DGEDQTQDTELVETRPAGDGTFQK	24
BioID2	A0A7R9KAF6_HUMAN	MHC class I antigen OS=Homo sapiens OX=9606 GN=HLA-A PE=3 SV=1	FIAVGYVDDTQFVR	14
BioID2	A0A7R9KAF6_HUMAN	MHC class I antigen OS=Homo sapiens OX=9606 GN=HLA-A PE=3 SV=1	GYHQYAYDGKDYIALK	16
BioID2	A0A7R9KAF6_HUMAN	MHC class I antigen OS=Homo sapiens OX=9606 GN=HLA-A PE=3 SV=1	WAAVVVPSGEEQR	13
BioID2	A0A7R9KAF6_HUMAN	MHC class I antigen OS=Homo sapiens OX=9606 GN=HLA-A PE=3 SV=1	YLENGKETLQR	11
BioID2	A0A0H3W567_HUMAN	MHC class I antigen (Fragment) OS=Homo sapiens OX=9606 GN=HLA-A PE=3 SV=1	APWIEQEGPEYWDGETR	17
BioID2	A0A0H3W567_HUMAN	MHC class I antigen (Fragment) OS=Homo sapiens OX=9606 GN=HLA-A PE=3 SV=1	AYLEGTCVEWLR	12
BioID2	A0A0H3W567_HUMAN	MHC class I antigen (Fragment) OS=Homo sapiens OX=9606 GN=HLA-A PE=3 SV=1	DGEDQTQDTELVETRPAGDGTFQK	24
BioID2	A0A0H3W567_HUMAN	MHC class I antigen (Fragment) OS=Homo sapiens OX=9606 GN=HLA-A PE=3 SV=1	FDSDAASQR	9
BioID2	A0A0H3W567_HUMAN	MHC class I antigen (Fragment) OS=Homo sapiens OX=9606 GN=HLA-A PE=3 SV=1	FIAVGYVDDTQFVR	14
BioID2	A0A0H3W567_HUMAN	MHC class I antigen (Fragment) OS=Homo sapiens OX=9606 GN=HLA-A PE=3 SV=1	GYHQYAYDGKDYIALK	16
BioID2	A0A0H3W567_HUMAN	MHC class I antigen (Fragment) OS=Homo sapiens OX=9606 GN=HLA-A PE=3 SV=1	SWTAADMAAQTTK	13
BioID2	A0A0H3W567_HUMAN	MHC class I antigen (Fragment) OS=Homo sapiens OX=9606 GN=HLA-A PE=3 SV=1	VDLGTLR	7
BioID2	A0A0H3W567_HUMAN	MHC class I antigen (Fragment) OS=Homo sapiens OX=9606 GN=HLA-A PE=3 SV=1	WEAAHVAEQLR	11
BioID2	A0A0H3W567_HUMAN	MHC class I antigen (Fragment) OS=Homo sapiens OX=9606 GN=HLA-A PE=3 SV=1	YLENGKETLQR	11
BioID2	A0A1S5QQU7_HUMAN	MHC class I antigen (Fragment) OS=Homo sapiens OX=9606 GN=HLA-A PE=3 SV=1	APWIEQEGPEYWDGETR	17
BioID2	A0A1S5QQU7_HUMAN	MHC class I antigen (Fragment) OS=Homo sapiens OX=9606 GN=HLA-A PE=3 SV=1	AYLEGTCVEWLR	12
BioID2	A0A1S5QQU7_HUMAN	MHC class I antigen (Fragment) OS=Homo sapiens OX=9606 GN=HLA-A PE=3 SV=1	FDSDAASQR	9
BioID2	A0A1S5QQU7_HUMAN	MHC class I antigen (Fragment) OS=Homo sapiens OX=9606 GN=HLA-A PE=3 SV=1	FIAVGYVDDTQFVR	14
BioID2	A0A1S5QQU7_HUMAN	MHC class I antigen (Fragment) OS=Homo sapiens OX=9606 GN=HLA-A PE=3 SV=1	GYHQYAYDGKDYIALK	16
BioID2	A0A1S5QQU7_HUMAN	MHC class I antigen (Fragment) OS=Homo sapiens OX=9606 GN=HLA-A PE=3 SV=1	VDLGTLR	7
BioID2	A0A1S5QQU7_HUMAN	MHC class I antigen (Fragment) OS=Homo sapiens OX=9606 GN=HLA-A PE=3 SV=1	WEAAHVAEQLR	11
BioID2	A0A1S5QQU7_HUMAN	MHC class I antigen (Fragment) OS=Homo sapiens OX=9606 GN=HLA-A PE=3 SV=1	YLENGKETLQR	11
BioID2	A0A343J4V6_HUMAN	MHC class I antigen (Fragment) OS=Homo sapiens OX=9606 GN=HLA-A PE=3 SV=1	FDSDAASQR	9
BioID2	A0A343J4V6_HUMAN	MHC class I antigen (Fragment) OS=Homo sapiens OX=9606 GN=HLA-A PE=3 SV=1	FIAVGYVDDTQFVR	14
BioID2	A0A343J4V6_HUMAN	MHC class I antigen (Fragment) OS=Homo sapiens OX=9606 GN=HLA-A PE=3 SV=1	GYHQYAYDGKDYIALK	16
BioID2	A0A343J4V6_HUMAN	MHC class I antigen (Fragment) OS=Homo sapiens OX=9606 GN=HLA-A PE=3 SV=1	WAAVVVPSGEEQR	13
BioID2	A0A343J4V6_HUMAN	MHC class I antigen (Fragment) OS=Homo sapiens OX=9606 GN=HLA-A PE=3 SV=1	YLENGKETLQR	11
BioID2	A7WPI9_HUMAN	MHC class I antigen (Fragment) OS=Homo sapiens OX=9606 GN=HLA-A PE=3 SV=1	AYLEGTCVEWLR	12
BioID2	A7WPI9_HUMAN	MHC class I antigen (Fragment) OS=Homo sapiens OX=9606 GN=HLA-A PE=3 SV=1	DGEDQTQDTELVETRPAGDGTFQK	24
BioID2	A7WPI9_HUMAN	MHC class I antigen (Fragment) OS=Homo sapiens OX=9606 GN=HLA-A PE=3 SV=1	FDSDAASQR	9
BioID2	A7WPI9_HUMAN	MHC class I antigen (Fragment) OS=Homo sapiens OX=9606 GN=HLA-A PE=3 SV=1	FIAVGYVDDTQFVR	14
BioID2	A7WPI9_HUMAN	MHC class I antigen (Fragment) OS=Homo sapiens OX=9606 GN=HLA-A PE=3 SV=1	GYHQYAYDGKDYIALK	16
BioID2	A7WPI9_HUMAN	MHC class I antigen (Fragment) OS=Homo sapiens OX=9606 GN=HLA-A PE=3 SV=1	SWTAADMAAQTTK	13
BioID2	A7WPI9_HUMAN	MHC class I antigen (Fragment) OS=Homo sapiens OX=9606 GN=HLA-A PE=3 SV=1	THMTHHAVSDHEATLR	16
BioID2	A7WPI9_HUMAN	MHC class I antigen (Fragment) OS=Homo sapiens OX=9606 GN=HLA-A PE=3 SV=1	VDLGTLR	7
BioID2	A7WPI9_HUMAN	MHC class I antigen (Fragment) OS=Homo sapiens OX=9606 GN=HLA-A PE=3 SV=1	WEAAHVAEQLR	11
BioID2	A7WPI9_HUMAN	MHC class I antigen (Fragment) OS=Homo sapiens OX=9606 GN=HLA-A PE=3 SV=1	YLENGKETLQR	11
BioID2	B6E278_HUMAN	MHC class I antigen (Fragment) OS=Homo sapiens OX=9606 GN=HLA-A PE=3 SV=1	APWIEQEGPEYWDR	14
BioID2	B6E278_HUMAN	MHC class I antigen (Fragment) OS=Homo sapiens OX=9606 GN=HLA-A PE=3 SV=1	AYLEGTCVEWLR	12
BioID2	B6E278_HUMAN	MHC class I antigen (Fragment) OS=Homo sapiens OX=9606 GN=HLA-A PE=3 SV=1	DGEDQTQDTELVETRPAGDGTFQK	24
BioID2	B6E278_HUMAN	MHC class I antigen (Fragment) OS=Homo sapiens OX=9606 GN=HLA-A PE=3 SV=1	FDSDAASQR	9
BioID2	B6E278_HUMAN	MHC class I antigen (Fragment) OS=Homo sapiens OX=9606 GN=HLA-A PE=3 SV=1	FIAVGYVDDTQFVR	14
BioID2	B6E278_HUMAN	MHC class I antigen (Fragment) OS=Homo sapiens OX=9606 GN=HLA-A PE=3 SV=1	SWTAADMAAQTTK	13
BioID2	B6E278_HUMAN	MHC class I antigen (Fragment) OS=Homo sapiens OX=9606 GN=HLA-A PE=3 SV=1	THMTHHAVSDHEATLR	16
BioID2	B6E278_HUMAN	MHC class I antigen (Fragment) OS=Homo sapiens OX=9606 GN=HLA-A PE=3 SV=1	VDLGTLR	7
BioID2	B6E278_HUMAN	MHC class I antigen (Fragment) OS=Homo sapiens OX=9606 GN=HLA-A PE=3 SV=1	WEAAHVAEQLR	11
BioID2	B6E278_HUMAN	MHC class I antigen (Fragment) OS=Homo sapiens OX=9606 GN=HLA-A PE=3 SV=1	YLENGKETLQR	11
BioID2	D3U460_HUMAN	MHC class I antigen (Fragment) OS=Homo sapiens OX=9606 GN=HLA-A PE=3 SV=1	APWIEQEGPEYWDGETR	17
BioID2	D3U460_HUMAN	MHC class I antigen (Fragment) OS=Homo sapiens OX=9606 GN=HLA-A PE=3 SV=1	AYLEGTCVEWLR	12
BioID2	D3U460_HUMAN	MHC class I antigen (Fragment) OS=Homo sapiens OX=9606 GN=HLA-A PE=3 SV=1	FDSDAASQR	9
BioID2	D3U460_HUMAN	MHC class I antigen (Fragment) OS=Homo sapiens OX=9606 GN=HLA-A PE=3 SV=1	FIAVGYVDDTQFVR	14
BioID2	D3U460_HUMAN	MHC class I antigen (Fragment) OS=Homo sapiens OX=9606 GN=HLA-A PE=3 SV=1	GYHQYAYDGKDYIALK	16
BioID2	D3U460_HUMAN	MHC class I antigen (Fragment) OS=Homo sapiens OX=9606 GN=HLA-A PE=3 SV=1	SWTAADMAAQTTK	13
BioID2	D3U460_HUMAN	MHC class I antigen (Fragment) OS=Homo sapiens OX=9606 GN=HLA-A PE=3 SV=1	VDLGTLR	7
BioID2	D3U460_HUMAN	MHC class I antigen (Fragment) OS=Homo sapiens OX=9606 GN=HLA-A PE=3 SV=1	WEAAHVAEQLR	11
BioID2	D3U460_HUMAN	MHC class I antigen (Fragment) OS=Homo sapiens OX=9606 GN=HLA-A PE=3 SV=1	YLENGKETLQR	11
BioID2	D5FHJ2_HUMAN,I2B307_HUMAN	MHC class I antigen (Fragment) OS=Homo sapiens OX=9606 GN=HLA-A PE=3 SV=1	AYLEGTCVEWLR	12
BioID2	D5FHJ2_HUMAN,I2B307_HUMAN	MHC class I antigen (Fragment) OS=Homo sapiens OX=9606 GN=HLA-A PE=3 SV=1	FDSDAASQR	9
BioID2	D5FHJ2_HUMAN,I2B307_HUMAN	MHC class I antigen (Fragment) OS=Homo sapiens OX=9606 GN=HLA-A PE=3 SV=1	FIAVGYVDDTQFVR	14
BioID2	D5FHJ2_HUMAN,I2B307_HUMAN	MHC class I antigen (Fragment) OS=Homo sapiens OX=9606 GN=HLA-A PE=3 SV=1	GYHQYAYDGKDYIALK	16
BioID2	D5FHJ2_HUMAN,I2B307_HUMAN	MHC class I antigen (Fragment) OS=Homo sapiens OX=9606 GN=HLA-A PE=3 SV=1	SWTAADMAAQTTK	13
BioID2	D5FHJ2_HUMAN,I2B307_HUMAN	MHC class I antigen (Fragment) OS=Homo sapiens OX=9606 GN=HLA-A PE=3 SV=1	VDLGTLR	7
BioID2	D5FHJ2_HUMAN,I2B307_HUMAN	MHC class I antigen (Fragment) OS=Homo sapiens OX=9606 GN=HLA-A PE=3 SV=1	WEAAHVAEQLR	11
BioID2	D5FHJ2_HUMAN,I2B307_HUMAN	MHC class I antigen (Fragment) OS=Homo sapiens OX=9606 GN=HLA-A PE=3 SV=1	YLENGKETLQR	11
BioID2	D7NQT5_HUMAN,E2GJR3_HUMAN,E5G0Y1_HUMAN	MHC class I antigen (Fragment) OS=Homo sapiens OX=9606 GN=HLA-A PE=3 SV=1	APWIEQEGPEYWDGETR	17
BioID2	D7NQT5_HUMAN,E2GJR3_HUMAN,E5G0Y1_HUMAN	MHC class I antigen (Fragment) OS=Homo sapiens OX=9606 GN=HLA-A PE=3 SV=1	AYLEGTCVEWLR	12
BioID2	D7NQT5_HUMAN,E2GJR3_HUMAN,E5G0Y1_HUMAN	MHC class I antigen (Fragment) OS=Homo sapiens OX=9606 GN=HLA-A PE=3 SV=1	FDSDAASQR	9
BioID2	D7NQT5_HUMAN,E2GJR3_HUMAN,E5G0Y1_HUMAN	MHC class I antigen (Fragment) OS=Homo sapiens OX=9606 GN=HLA-A PE=3 SV=1	FIAVGYVDDTQFVR	14
BioID2	D7NQT5_HUMAN,E2GJR3_HUMAN,E5G0Y1_HUMAN	MHC class I antigen (Fragment) OS=Homo sapiens OX=9606 GN=HLA-A PE=3 SV=1	GYHQYAYDGKDYIALK	16
BioID2	D7NQT5_HUMAN,E2GJR3_HUMAN,E5G0Y1_HUMAN	MHC class I antigen (Fragment) OS=Homo sapiens OX=9606 GN=HLA-A PE=3 SV=1	SWTAADMAAQTTK	13
BioID2	D7NQT5_HUMAN,E2GJR3_HUMAN,E5G0Y1_HUMAN	MHC class I antigen (Fragment) OS=Homo sapiens OX=9606 GN=HLA-A PE=3 SV=1	VDLGTLR	7
BioID2	D7NQT5_HUMAN,E2GJR3_HUMAN,E5G0Y1_HUMAN	MHC class I antigen (Fragment) OS=Homo sapiens OX=9606 GN=HLA-A PE=3 SV=1	YLENGKETLQR	11
BioID2	D7NSP4_HUMAN	MHC class I antigen (Fragment) OS=Homo sapiens OX=9606 GN=HLA-A PE=3 SV=1	APWIEQEGPEYWDGETR	17
BioID2	D7NSP4_HUMAN	MHC class I antigen (Fragment) OS=Homo sapiens OX=9606 GN=HLA-A PE=3 SV=1	AYLEGTCVEWLR	12
BioID2	D7NSP4_HUMAN	MHC class I antigen (Fragment) OS=Homo sapiens OX=9606 GN=HLA-A PE=3 SV=1	FDSDAASQR	9
BioID2	D7NSP4_HUMAN	MHC class I antigen (Fragment) OS=Homo sapiens OX=9606 GN=HLA-A PE=3 SV=1	FIAVGYVDDTQFVR	14
BioID2	D7NSP4_HUMAN	MHC class I antigen (Fragment) OS=Homo sapiens OX=9606 GN=HLA-A PE=3 SV=1	GYHQYAYDGKDYIALK	16
BioID2	D7NSP4_HUMAN	MHC class I antigen (Fragment) OS=Homo sapiens OX=9606 GN=HLA-A PE=3 SV=1	SWTAADMAAQTTK	13
BioID2	D7NSP4_HUMAN	MHC class I antigen (Fragment) OS=Homo sapiens OX=9606 GN=HLA-A PE=3 SV=1	VDLGTLR	7
BioID2	D7NSP4_HUMAN	MHC class I antigen (Fragment) OS=Homo sapiens OX=9606 GN=HLA-A PE=3 SV=1	WEAAHVAEQLR	11
BioID2	D7NSP4_HUMAN	MHC class I antigen (Fragment) OS=Homo sapiens OX=9606 GN=HLA-A PE=3 SV=1	YLENGKETLQR	11
BioID2	F4YU27_HUMAN	MHC class I antigen (Fragment) OS=Homo sapiens OX=9606 GN=HLA-A PE=3 SV=1	APWIEQEGPEYWDGETR	17
BioID2	F4YU27_HUMAN	MHC class I antigen (Fragment) OS=Homo sapiens OX=9606 GN=HLA-A PE=3 SV=1	AYLEGTCVEWLR	12
BioID2	F4YU27_HUMAN	MHC class I antigen (Fragment) OS=Homo sapiens OX=9606 GN=HLA-A PE=3 SV=1	FIAVGYVDDTQFVR	14
BioID2	F4YU27_HUMAN	MHC class I antigen (Fragment) OS=Homo sapiens OX=9606 GN=HLA-A PE=3 SV=1	GYHQYAYDGKDYIALK	16
BioID2	F4YU27_HUMAN	MHC class I antigen (Fragment) OS=Homo sapiens OX=9606 GN=HLA-A PE=3 SV=1	SWTAADMAAQTTK	13
BioID2	F4YU27_HUMAN	MHC class I antigen (Fragment) OS=Homo sapiens OX=9606 GN=HLA-A PE=3 SV=1	VDLGTLR	7
BioID2	F4YU27_HUMAN	MHC class I antigen (Fragment) OS=Homo sapiens OX=9606 GN=HLA-A PE=3 SV=1	WEAAHVAEQLR	11
BioID2	F4YU27_HUMAN	MHC class I antigen (Fragment) OS=Homo sapiens OX=9606 GN=HLA-A PE=3 SV=1	YLENGKETLQR	11
BioID2	F6IQT1_HUMAN,U5YJN8_HUMAN	MHC class I antigen (Fragment) OS=Homo sapiens OX=9606 GN=HLA-A PE=3 SV=1	APWIEQEGPEYWDGETR	17
BioID2	F6IQT1_HUMAN,U5YJN8_HUMAN	MHC class I antigen (Fragment) OS=Homo sapiens OX=9606 GN=HLA-A PE=3 SV=1	AYLEGTCVEWLR	12
BioID2	F6IQT1_HUMAN,U5YJN8_HUMAN	MHC class I antigen (Fragment) OS=Homo sapiens OX=9606 GN=HLA-A PE=3 SV=1	DGEDQTQDTELVETRPAGDGTFQK	24
BioID2	F6IQT1_HUMAN,U5YJN8_HUMAN	MHC class I antigen (Fragment) OS=Homo sapiens OX=9606 GN=HLA-A PE=3 SV=1	FDSDAASQR	9
BioID2	F6IQT1_HUMAN,U5YJN8_HUMAN	MHC class I antigen (Fragment) OS=Homo sapiens OX=9606 GN=HLA-A PE=3 SV=1	FIAVGYVDDTQFVR	14
BioID2	F6IQT1_HUMAN,U5YJN8_HUMAN	MHC class I antigen (Fragment) OS=Homo sapiens OX=9606 GN=HLA-A PE=3 SV=1	GYHQYAYDGKDYIALK	16
BioID2	F6IQT1_HUMAN,U5YJN8_HUMAN	MHC class I antigen (Fragment) OS=Homo sapiens OX=9606 GN=HLA-A PE=3 SV=1	SWTAADMAAQTTK	13
BioID2	F6IQT1_HUMAN,U5YJN8_HUMAN	MHC class I antigen (Fragment) OS=Homo sapiens OX=9606 GN=HLA-A PE=3 SV=1	THMTHHAVSDHEATLR	16
BioID2	F6IQT1_HUMAN,U5YJN8_HUMAN	MHC class I antigen (Fragment) OS=Homo sapiens OX=9606 GN=HLA-A PE=3 SV=1	VDLGTLR	7
BioID2	F6IQT1_HUMAN,U5YJN8_HUMAN	MHC class I antigen (Fragment) OS=Homo sapiens OX=9606 GN=HLA-A PE=3 SV=1	WEAAHVAEQLR	11
BioID2	F6IQT1_HUMAN,U5YJN8_HUMAN	MHC class I antigen (Fragment) OS=Homo sapiens OX=9606 GN=HLA-A PE=3 SV=1	YLENGKETLQR	11
BioID2	I7B294_HUMAN,U5IQG9_HUMAN,U5IRI1_HUMAN	MHC class I antigen (Fragment) OS=Homo sapiens OX=9606 GN=HLA-A PE=3 SV=1	APWIEQEGPEYWDGETR	17
BioID2	I7B294_HUMAN,U5IQG9_HUMAN,U5IRI1_HUMAN	MHC class I antigen (Fragment) OS=Homo sapiens OX=9606 GN=HLA-A PE=3 SV=1	AYLEGTCVEWLR	12
BioID2	I7B294_HUMAN,U5IQG9_HUMAN,U5IRI1_HUMAN	MHC class I antigen (Fragment) OS=Homo sapiens OX=9606 GN=HLA-A PE=3 SV=1	FDSDAASQR	9
BioID2	I7B294_HUMAN,U5IQG9_HUMAN,U5IRI1_HUMAN	MHC class I antigen (Fragment) OS=Homo sapiens OX=9606 GN=HLA-A PE=3 SV=1	FIAVGYVDDTQFVR	14
BioID2	I7B294_HUMAN,U5IQG9_HUMAN,U5IRI1_HUMAN	MHC class I antigen (Fragment) OS=Homo sapiens OX=9606 GN=HLA-A PE=3 SV=1	GYHQYAYDGKDYIALK	16
BioID2	I7B294_HUMAN,U5IQG9_HUMAN,U5IRI1_HUMAN	MHC class I antigen (Fragment) OS=Homo sapiens OX=9606 GN=HLA-A PE=3 SV=1	VDLGTLR	7
BioID2	I7B294_HUMAN,U5IQG9_HUMAN,U5IRI1_HUMAN	MHC class I antigen (Fragment) OS=Homo sapiens OX=9606 GN=HLA-A PE=3 SV=1	WEAAHVAEQLR	11
BioID2	I7B294_HUMAN,U5IQG9_HUMAN,U5IRI1_HUMAN	MHC class I antigen (Fragment) OS=Homo sapiens OX=9606 GN=HLA-A PE=3 SV=1	YLENGKETLQR	11
BioID2	R4L7V4_HUMAN	MHC class I antigen (Fragment) OS=Homo sapiens OX=9606 GN=HLA-A PE=3 SV=1	APWIEQEGPEYWDGETR	17
BioID2	R4L7V4_HUMAN	MHC class I antigen (Fragment) OS=Homo sapiens OX=9606 GN=HLA-A PE=3 SV=1	AYLEGTCVEWLR	12
BioID2	R4L7V4_HUMAN	MHC class I antigen (Fragment) OS=Homo sapiens OX=9606 GN=HLA-A PE=3 SV=1	FDSDAASQR	9
BioID2	R4L7V4_HUMAN	MHC class I antigen (Fragment) OS=Homo sapiens OX=9606 GN=HLA-A PE=3 SV=1	FIAVGYVDDTQFVR	14
BioID2	R4L7V4_HUMAN	MHC class I antigen (Fragment) OS=Homo sapiens OX=9606 GN=HLA-A PE=3 SV=1	GYHQYAYDGKDYIALK	16
BioID2	R4L7V4_HUMAN	MHC class I antigen (Fragment) OS=Homo sapiens OX=9606 GN=HLA-A PE=3 SV=1	SWTAADMAAQTTK	13
BioID2	R4L7V4_HUMAN	MHC class I antigen (Fragment) OS=Homo sapiens OX=9606 GN=HLA-A PE=3 SV=1	VDLGTLR	7
BioID2	R4L7V4_HUMAN	MHC class I antigen (Fragment) OS=Homo sapiens OX=9606 GN=HLA-A PE=3 SV=1	YLENGKETLQR	11
BioID2	U5YJI7_HUMAN	MHC class I antigen (Fragment) OS=Homo sapiens OX=9606 GN=HLA-A PE=3 SV=1	APWIEQEGPEYWDGETR	17
BioID2	U5YJI7_HUMAN	MHC class I antigen (Fragment) OS=Homo sapiens OX=9606 GN=HLA-A PE=3 SV=1	AYLEGTCVEWLR	12
BioID2	U5YJI7_HUMAN	MHC class I antigen (Fragment) OS=Homo sapiens OX=9606 GN=HLA-A PE=3 SV=1	DGEDQTQDTELVETRPAGDGTFQK	24
BioID2	U5YJI7_HUMAN	MHC class I antigen (Fragment) OS=Homo sapiens OX=9606 GN=HLA-A PE=3 SV=1	FDSDAASQR	9
BioID2	U5YJI7_HUMAN	MHC class I antigen (Fragment) OS=Homo sapiens OX=9606 GN=HLA-A PE=3 SV=1	FIAVGYVDDTQFVR	14
BioID2	U5YJI7_HUMAN	MHC class I antigen (Fragment) OS=Homo sapiens OX=9606 GN=HLA-A PE=3 SV=1	GYHQYAYDGKDYIALK	16
BioID2	U5YJI7_HUMAN	MHC class I antigen (Fragment) OS=Homo sapiens OX=9606 GN=HLA-A PE=3 SV=1	SWTAADMAAQTTK	13
BioID2	U5YJI7_HUMAN	MHC class I antigen (Fragment) OS=Homo sapiens OX=9606 GN=HLA-A PE=3 SV=1	THMTHHAVSDHEATLR	16
BioID2	U5YJI7_HUMAN	MHC class I antigen (Fragment) OS=Homo sapiens OX=9606 GN=HLA-A PE=3 SV=1	VDLGTLR	7
BioID2	U5YJI7_HUMAN	MHC class I antigen (Fragment) OS=Homo sapiens OX=9606 GN=HLA-A PE=3 SV=1	WEAAHVAEQLR	11
BioID2	U5YJI7_HUMAN	MHC class I antigen (Fragment) OS=Homo sapiens OX=9606 GN=HLA-A PE=3 SV=1	YLENGKETLQR	11
BioID2	U5YJN1_HUMAN	MHC class I antigen (Fragment) OS=Homo sapiens OX=9606 GN=HLA-A PE=3 SV=1	FDSDAASQR	9
BioID2	U5YJN1_HUMAN	MHC class I antigen (Fragment) OS=Homo sapiens OX=9606 GN=HLA-A PE=3 SV=1	FIAVGYVDDTQFVR	14
BioID2	U5YJN1_HUMAN	MHC class I antigen (Fragment) OS=Homo sapiens OX=9606 GN=HLA-A PE=3 SV=1	GYHQYAYDGKDYIALK	16
BioID2	U5YJN1_HUMAN	MHC class I antigen (Fragment) OS=Homo sapiens OX=9606 GN=HLA-A PE=3 SV=1	WAAVVVPSGEEQR	13
BioID2	U5YJN1_HUMAN	MHC class I antigen (Fragment) OS=Homo sapiens OX=9606 GN=HLA-A PE=3 SV=1	YLENGKETLQR	11
BioID2	HS90A_HUMAN,K9JA46_HUMAN	Heat shock protein HSP 90-alpha OS=Homo sapiens OX=9606 GN=HSP90AA1 PE=1 SV=5	ADLINNLGTIAK	12
BioID2	HS90A_HUMAN,K9JA46_HUMAN	Heat shock protein HSP 90-alpha OS=Homo sapiens OX=9606 GN=HSP90AA1 PE=1 SV=5	ALLFVPR	7
BioID2	HS90A_HUMAN,K9JA46_HUMAN	Heat shock protein HSP 90-alpha OS=Homo sapiens OX=9606 GN=HSP90AA1 PE=1 SV=5	DQVANSAFVER	11
BioID2	HS90A_HUMAN,K9JA46_HUMAN	Heat shock protein HSP 90-alpha OS=Homo sapiens OX=9606 GN=HSP90AA1 PE=1 SV=5	EDQTEYLEER	10
BioID2	HS90A_HUMAN,K9JA46_HUMAN	Heat shock protein HSP 90-alpha OS=Homo sapiens OX=9606 GN=HSP90AA1 PE=1 SV=5	GVVDSEDLPLNISR	14
BioID2	HS90A_HUMAN,K9JA46_HUMAN	Heat shock protein HSP 90-alpha OS=Homo sapiens OX=9606 GN=HSP90AA1 PE=1 SV=5	HNDDEQYAWESSAGGSFTVR	20
BioID2	HS90A_HUMAN,K9JA46_HUMAN	Heat shock protein HSP 90-alpha OS=Homo sapiens OX=9606 GN=HSP90AA1 PE=1 SV=5	NPDDITNEEYGEFYK	15
BioID2	HS90A_HUMAN,K9JA46_HUMAN	Heat shock protein HSP 90-alpha OS=Homo sapiens OX=9606 GN=HSP90AA1 PE=1 SV=5	TLTIVDTGIGMTK	13
BioID2	HS90A_HUMAN,K9JA46_HUMAN	Heat shock protein HSP 90-alpha OS=Homo sapiens OX=9606 GN=HSP90AA1 PE=1 SV=5	TLVSVTK	7
BioID2	HS90A_HUMAN,K9JA46_HUMAN	Heat shock protein HSP 90-alpha OS=Homo sapiens OX=9606 GN=HSP90AA1 PE=1 SV=5	YIDQEELNK	9
BioID2	A0A024RD80_HUMAN,HS90B_HUMAN	Heat shock protein 90kDa alpha (Cytosolic), class B member 1, isoform CRA_a OS=Homo sapiens OX=9606 GN=HSP90AB1 PE=3 SV=1	ADLINNLGTIAK	12
BioID2	A0A024RD80_HUMAN,HS90B_HUMAN	Heat shock protein 90kDa alpha (Cytosolic), class B member 1, isoform CRA_a OS=Homo sapiens OX=9606 GN=HSP90AB1 PE=3 SV=1	ALLFIPR	7
BioID2	A0A024RD80_HUMAN,HS90B_HUMAN	Heat shock protein 90kDa alpha (Cytosolic), class B member 1, isoform CRA_a OS=Homo sapiens OX=9606 GN=HSP90AB1 PE=3 SV=1	EDQTEYLEER	10
BioID2	A0A024RD80_HUMAN,HS90B_HUMAN	Heat shock protein 90kDa alpha (Cytosolic), class B member 1, isoform CRA_a OS=Homo sapiens OX=9606 GN=HSP90AB1 PE=3 SV=1	ELISNASDALDK	12
BioID2	A0A024RD80_HUMAN,HS90B_HUMAN	Heat shock protein 90kDa alpha (Cytosolic), class B member 1, isoform CRA_a OS=Homo sapiens OX=9606 GN=HSP90AB1 PE=3 SV=1	EQVANSAFVER	11
BioID2	A0A024RD80_HUMAN,HS90B_HUMAN	Heat shock protein 90kDa alpha (Cytosolic), class B member 1, isoform CRA_a OS=Homo sapiens OX=9606 GN=HSP90AB1 PE=3 SV=1	FYEAFSK	7
BioID2	A0A024RD80_HUMAN,HS90B_HUMAN	Heat shock protein 90kDa alpha (Cytosolic), class B member 1, isoform CRA_a OS=Homo sapiens OX=9606 GN=HSP90AB1 PE=3 SV=1	GVVDSEDLPLNISR	14
BioID2	A0A024RD80_HUMAN,HS90B_HUMAN	Heat shock protein 90kDa alpha (Cytosolic), class B member 1, isoform CRA_a OS=Homo sapiens OX=9606 GN=HSP90AB1 PE=3 SV=1	HLEINPDHPIVETLR	15
BioID2	A0A024RD80_HUMAN,HS90B_HUMAN	Heat shock protein 90kDa alpha (Cytosolic), class B member 1, isoform CRA_a OS=Homo sapiens OX=9606 GN=HSP90AB1 PE=3 SV=1	HNDDEQYAWESSAGGSFTVR	20
BioID2	A0A024RD80_HUMAN,HS90B_HUMAN	Heat shock protein 90kDa alpha (Cytosolic), class B member 1, isoform CRA_a OS=Homo sapiens OX=9606 GN=HSP90AB1 PE=3 SV=1	HSQFIGYPITLYLEK	15
BioID2	A0A024RD80_HUMAN,HS90B_HUMAN	Heat shock protein 90kDa alpha (Cytosolic), class B member 1, isoform CRA_a OS=Homo sapiens OX=9606 GN=HSP90AB1 PE=3 SV=1	IDIIPNPQER	10
BioID2	A0A024RD80_HUMAN,HS90B_HUMAN	Heat shock protein 90kDa alpha (Cytosolic), class B member 1, isoform CRA_a OS=Homo sapiens OX=9606 GN=HSP90AB1 PE=3 SV=1	KHLEINPDHPIVETLR	16
BioID2	A0A024RD80_HUMAN,HS90B_HUMAN	Heat shock protein 90kDa alpha (Cytosolic), class B member 1, isoform CRA_a OS=Homo sapiens OX=9606 GN=HSP90AB1 PE=3 SV=1	LGIHEDSTNR	10
BioID2	A0A024RD80_HUMAN,HS90B_HUMAN	Heat shock protein 90kDa alpha (Cytosolic), class B member 1, isoform CRA_a OS=Homo sapiens OX=9606 GN=HSP90AB1 PE=3 SV=1	NPDDITQEEYGEFYK	15
BioID2	A0A024RD80_HUMAN,HS90B_HUMAN	Heat shock protein 90kDa alpha (Cytosolic), class B member 1, isoform CRA_a OS=Homo sapiens OX=9606 GN=HSP90AB1 PE=3 SV=1	SIYYITGESK	10
BioID2	A0A024RD80_HUMAN,HS90B_HUMAN	Heat shock protein 90kDa alpha (Cytosolic), class B member 1, isoform CRA_a OS=Homo sapiens OX=9606 GN=HSP90AB1 PE=3 SV=1	SLVSVTK	7
BioID2	A0A024RD80_HUMAN,HS90B_HUMAN	Heat shock protein 90kDa alpha (Cytosolic), class B member 1, isoform CRA_a OS=Homo sapiens OX=9606 GN=HSP90AB1 PE=3 SV=1	TLTLVDTGIGMTK	13
BioID2	A0A024RD80_HUMAN,HS90B_HUMAN	Heat shock protein 90kDa alpha (Cytosolic), class B member 1, isoform CRA_a OS=Homo sapiens OX=9606 GN=HSP90AB1 PE=3 SV=1	YIDQEELNK	9
BioID2	A0A2P9FIN2_HUMAN	MHC class I antigen OS=Homo sapiens OX=9606 GN=HLA-A PE=3 SV=1	DGEDQTQDTELVETRPAGDGTFQK	24
BioID2	A0A2P9FIN2_HUMAN	MHC class I antigen OS=Homo sapiens OX=9606 GN=HLA-A PE=3 SV=1	FDSDAASQR	9
BioID2	A0A2P9FIN2_HUMAN	MHC class I antigen OS=Homo sapiens OX=9606 GN=HLA-A PE=3 SV=1	FIAVGYVDDTQFVR	14
BioID2	A0A2P9FIN2_HUMAN	MHC class I antigen OS=Homo sapiens OX=9606 GN=HLA-A PE=3 SV=1	VDLGTLR	7
BioID2	A0A2P9FIN2_HUMAN	MHC class I antigen OS=Homo sapiens OX=9606 GN=HLA-A PE=3 SV=1	WAAVVVPSGEEQR	13
BioID2	A0A2P9FIN2_HUMAN	MHC class I antigen OS=Homo sapiens OX=9606 GN=HLA-A PE=3 SV=1	YLENGKETLQR	11
BioID2	A0A2P9G7W2_HUMAN	MHC class I antigen OS=Homo sapiens OX=9606 GN=HLA-C PE=3 SV=1	AYLEGTCVEWLR	12
BioID2	A0A2P9G7W2_HUMAN	MHC class I antigen OS=Homo sapiens OX=9606 GN=HLA-C PE=3 SV=1	DGEDQTQDTELVETRPAGDGTFQK	24
BioID2	A0A2P9G7W2_HUMAN	MHC class I antigen OS=Homo sapiens OX=9606 GN=HLA-C PE=3 SV=1	FDSDAASPR	9
BioID2	A0A2P9G7W2_HUMAN	MHC class I antigen OS=Homo sapiens OX=9606 GN=HLA-C PE=3 SV=1	SWTAADTAAQITQR	14
BioID2	A0A2P9G7W2_HUMAN	MHC class I antigen OS=Homo sapiens OX=9606 GN=HLA-C PE=3 SV=1	YLENGKETLQR	11
BioID2	A0A2U3T1J5_HUMAN	MHC class I antigen OS=Homo sapiens OX=9606 GN=HLA-B PE=3 SV=1	APWIEQEGPEYWDR	14
BioID2	A0A2U3T1J5_HUMAN	MHC class I antigen OS=Homo sapiens OX=9606 GN=HLA-B PE=3 SV=1	DGEDQTQDTELVETRPAGDR	20
BioID2	A0A2U3T1J5_HUMAN	MHC class I antigen OS=Homo sapiens OX=9606 GN=HLA-B PE=3 SV=1	FDSDAASPR	9
BioID2	A0A2U3T1J5_HUMAN	MHC class I antigen OS=Homo sapiens OX=9606 GN=HLA-B PE=3 SV=1	FIAVGYVDDTQFVR	14
BioID2	A0A2U3T1J5_HUMAN	MHC class I antigen OS=Homo sapiens OX=9606 GN=HLA-B PE=3 SV=1	WAAVVVPSGEEQR	13
BioID2	A0A2U3T1J5_HUMAN	MHC class I antigen OS=Homo sapiens OX=9606 GN=HLA-B PE=3 SV=1	YLENGKETLQR	11
BioID2	A0A4P2ST76_HUMAN	MHC class I antigen OS=Homo sapiens OX=9606 GN=HLA-A PE=3 SV=1	DGEDQTQDTELVETRPAGDGTFQK	24
BioID2	A0A4P2ST76_HUMAN	MHC class I antigen OS=Homo sapiens OX=9606 GN=HLA-A PE=3 SV=1	FIAVGYVDDTQFVR	14
BioID2	A0A4P2ST76_HUMAN	MHC class I antigen OS=Homo sapiens OX=9606 GN=HLA-A PE=3 SV=1	WAAVVVPSGEEQR	13
BioID2	A0A4P2ST76_HUMAN	MHC class I antigen OS=Homo sapiens OX=9606 GN=HLA-A PE=3 SV=1	YLENGKETLQR	11
BioID2	A0A5H2UYG2_HUMAN	MHC class I antigen OS=Homo sapiens OX=9606 GN=HLA-A PE=3 SV=1	APWIEQEGPEYWDR	14
BioID2	A0A5H2UYG2_HUMAN	MHC class I antigen OS=Homo sapiens OX=9606 GN=HLA-A PE=3 SV=1	DGEDQTQDTELVETRPAGDGTFQK	24
BioID2	A0A5H2UYG2_HUMAN	MHC class I antigen OS=Homo sapiens OX=9606 GN=HLA-A PE=3 SV=1	FDSDAASQR	9
BioID2	A0A5H2UYG2_HUMAN	MHC class I antigen OS=Homo sapiens OX=9606 GN=HLA-A PE=3 SV=1	FIAVGYVDDTQFVR	14
BioID2	A0A5H2UYG2_HUMAN	MHC class I antigen OS=Homo sapiens OX=9606 GN=HLA-A PE=3 SV=1	THMTHHAVSDHEATLR	16
BioID2	A0A5H2UYG2_HUMAN	MHC class I antigen OS=Homo sapiens OX=9606 GN=HLA-A PE=3 SV=1	VDLGTLR	7
BioID2	A0A5H2UYG2_HUMAN	MHC class I antigen OS=Homo sapiens OX=9606 GN=HLA-A PE=3 SV=1	YLENGKETLQR	11
BioID2	A0A678ZH34_HUMAN	MHC class I antigen OS=Homo sapiens OX=9606 GN=HLA-B PE=3 SV=1	APWIEQEGPEYWDR	14
BioID2	A0A678ZH34_HUMAN	MHC class I antigen OS=Homo sapiens OX=9606 GN=HLA-B PE=3 SV=1	DGEDQTQDTELVETRPAGDR	20
BioID2	A0A678ZH34_HUMAN	MHC class I antigen OS=Homo sapiens OX=9606 GN=HLA-B PE=3 SV=1	FDSDAASPR	9
BioID2	A0A678ZH34_HUMAN	MHC class I antigen OS=Homo sapiens OX=9606 GN=HLA-B PE=3 SV=1	WAAVVVPSGEEQR	13
BioID2	A0A678ZH34_HUMAN	MHC class I antigen OS=Homo sapiens OX=9606 GN=HLA-B PE=3 SV=1	YLENGKETLQR	11
BioID2	A0A6B7FVG0_HUMAN	MHC class I antigen OS=Homo sapiens OX=9606 GN=HLA-C PE=3 SV=1	AYLEGTCVEWLR	12
BioID2	A0A6B7FVG0_HUMAN	MHC class I antigen OS=Homo sapiens OX=9606 GN=HLA-C PE=3 SV=1	DGEDQTQDTELVETRPAGDGTFQK	24
BioID2	A0A6B7FVG0_HUMAN	MHC class I antigen OS=Homo sapiens OX=9606 GN=HLA-C PE=3 SV=1	FDSDAASPR	9
BioID2	A0A6B7FVG0_HUMAN	MHC class I antigen OS=Homo sapiens OX=9606 GN=HLA-C PE=3 SV=1	SWTAADTAAQITQR	14
BioID2	A0A6B7FVG0_HUMAN	MHC class I antigen OS=Homo sapiens OX=9606 GN=HLA-C PE=3 SV=1	YLENGKETLQR	11
BioID2	A0A6B7IG09_HUMAN	MHC class I antigen OS=Homo sapiens OX=9606 GN=HLA-A PE=3 SV=1	AYLEGTCVEWLR	12
BioID2	A0A6B7IG09_HUMAN	MHC class I antigen OS=Homo sapiens OX=9606 GN=HLA-A PE=3 SV=1	FDSDAASQR	9
BioID2	A0A6B7IG09_HUMAN	MHC class I antigen OS=Homo sapiens OX=9606 GN=HLA-A PE=3 SV=1	FIAVGYVDDTQFVR	14
BioID2	A0A6B7IG09_HUMAN	MHC class I antigen OS=Homo sapiens OX=9606 GN=HLA-A PE=3 SV=1	THMTHHAVSDHEATLR	16
BioID2	A0A6B7IG09_HUMAN	MHC class I antigen OS=Homo sapiens OX=9606 GN=HLA-A PE=3 SV=1	VDLGTLR	7
BioID2	A0A6B7IG09_HUMAN	MHC class I antigen OS=Homo sapiens OX=9606 GN=HLA-A PE=3 SV=1	YLENGKETLQR	11
BioID2	A0A858B913_HUMAN	MHC class I antigen OS=Homo sapiens OX=9606 GN=HLA-B PE=3 SV=1	DGEDQTQDTELVETRPAGDR	20
BioID2	A0A858B913_HUMAN	MHC class I antigen OS=Homo sapiens OX=9606 GN=HLA-B PE=3 SV=1	FDSDAASPR	9
BioID2	A0A858B913_HUMAN	MHC class I antigen OS=Homo sapiens OX=9606 GN=HLA-B PE=3 SV=1	FIAVGYVDDTQFVR	14
BioID2	A0A858B913_HUMAN	MHC class I antigen OS=Homo sapiens OX=9606 GN=HLA-B PE=3 SV=1	WAAVVVPSGEEQR	13
BioID2	A0A858B913_HUMAN	MHC class I antigen OS=Homo sapiens OX=9606 GN=HLA-B PE=3 SV=1	YLENGKETLQR	11
BioID2	A0A858LHU3_HUMAN	MHC class I antigen OS=Homo sapiens OX=9606 GN=HLA-B PE=3 SV=1	APWIEQEGPEYWDR	14
BioID2	A0A858LHU3_HUMAN	MHC class I antigen OS=Homo sapiens OX=9606 GN=HLA-B PE=3 SV=1	DGEDQTQDTELVETRPAGDR	20
BioID2	A0A858LHU3_HUMAN	MHC class I antigen OS=Homo sapiens OX=9606 GN=HLA-B PE=3 SV=1	FDSDAASPR	9
BioID2	A0A858LHU3_HUMAN	MHC class I antigen OS=Homo sapiens OX=9606 GN=HLA-B PE=3 SV=1	FIAVGYVDDTQFVR	14
BioID2	A0A858LHU3_HUMAN	MHC class I antigen OS=Homo sapiens OX=9606 GN=HLA-B PE=3 SV=1	WAAVVVPSGEEQR	13
BioID2	A0A858LHU3_HUMAN	MHC class I antigen OS=Homo sapiens OX=9606 GN=HLA-B PE=3 SV=1	YLENGKETLQR	11
BioID2	A0A0A7C6R5_HUMAN	MHC class I antigen (Fragment) OS=Homo sapiens OX=9606 GN=HLA-C PE=3 SV=1	AYLEGTCVEWLR	12
BioID2	A0A0A7C6R5_HUMAN	MHC class I antigen (Fragment) OS=Homo sapiens OX=9606 GN=HLA-C PE=3 SV=1	FDSDAASPR	9
BioID2	A0A0A7C6R5_HUMAN	MHC class I antigen (Fragment) OS=Homo sapiens OX=9606 GN=HLA-C PE=3 SV=1	SWTAADTAAQITQR	14
BioID2	A0A0A7C6R5_HUMAN	MHC class I antigen (Fragment) OS=Homo sapiens OX=9606 GN=HLA-C PE=3 SV=1	YFDTAVSR	8
BioID2	A0A0A7C6R5_HUMAN	MHC class I antigen (Fragment) OS=Homo sapiens OX=9606 GN=HLA-C PE=3 SV=1	YLENGKETLQR	11
BioID2	A0A120GVT0_HUMAN	MHC class I antigen (Fragment) OS=Homo sapiens OX=9606 GN=HLA-B PE=3 SV=1	FDSDAASPR	9
BioID2	A0A120GVT0_HUMAN	MHC class I antigen (Fragment) OS=Homo sapiens OX=9606 GN=HLA-B PE=3 SV=1	FIAVGYVDDTQFVR	14
BioID2	A0A120GVT0_HUMAN	MHC class I antigen (Fragment) OS=Homo sapiens OX=9606 GN=HLA-B PE=3 SV=1	YLENGKETLQR	11
BioID2	A0A140TA05_HUMAN	HLA class I histocompatibility antigen, C alpha chain OS=Homo sapiens OX=9606 GN=HLA-C PE=1 SV=1	AYLEGTCVEWLR	12
BioID2	A0A140TA05_HUMAN	HLA class I histocompatibility antigen, C alpha chain OS=Homo sapiens OX=9606 GN=HLA-C PE=1 SV=1	FDSDAASPR	9
BioID2	A0A140TA05_HUMAN	HLA class I histocompatibility antigen, C alpha chain OS=Homo sapiens OX=9606 GN=HLA-C PE=1 SV=1	SWTAADTAAQITQR	14
BioID2	A0A140TA05_HUMAN	HLA class I histocompatibility antigen, C alpha chain OS=Homo sapiens OX=9606 GN=HLA-C PE=1 SV=1	YLENGKETLQR	11
BioID2	A0A1X9I444_HUMAN	MHC class I antigen (Fragment) OS=Homo sapiens OX=9606 GN=HLA-B PE=3 SV=1	APWIEQEGPEYWDR	14
BioID2	A0A1X9I444_HUMAN	MHC class I antigen (Fragment) OS=Homo sapiens OX=9606 GN=HLA-B PE=3 SV=1	FDSDAASPR	9
BioID2	A0A1X9I444_HUMAN	MHC class I antigen (Fragment) OS=Homo sapiens OX=9606 GN=HLA-B PE=3 SV=1	YLENGKETLQR	11
BioID2	A0A2H4FZ04_HUMAN	MHC class I antigen (Fragment) OS=Homo sapiens OX=9606 GN=HLA-B PE=3 SV=1	APWIEQEGPEYWDR	14
BioID2	A0A2H4FZ04_HUMAN	MHC class I antigen (Fragment) OS=Homo sapiens OX=9606 GN=HLA-B PE=3 SV=1	FDSDAASPR	9
BioID2	A0A2H4FZ04_HUMAN	MHC class I antigen (Fragment) OS=Homo sapiens OX=9606 GN=HLA-B PE=3 SV=1	YLENGKETLQR	11
BioID2	A0A2N9DMJ4_HUMAN	MHC class I antigen (Fragment) OS=Homo sapiens OX=9606 GN=HLA-B PE=3 SV=1	APWIEQEGPEYWDR	14
BioID2	A0A2N9DMJ4_HUMAN	MHC class I antigen (Fragment) OS=Homo sapiens OX=9606 GN=HLA-B PE=3 SV=1	FDSDAASPR	9
BioID2	A0A2N9DMJ4_HUMAN	MHC class I antigen (Fragment) OS=Homo sapiens OX=9606 GN=HLA-B PE=3 SV=1	YLENGKETLQR	11
BioID2	A0A7D7Q764_HUMAN	MHC class I antigen (Fragment) OS=Homo sapiens OX=9606 GN=HLA-A PE=3 SV=1	FDSDAASQR	9
BioID2	A0A7D7Q764_HUMAN	MHC class I antigen (Fragment) OS=Homo sapiens OX=9606 GN=HLA-A PE=3 SV=1	FIAVGYVDDTQFVR	14
BioID2	A0A7D7Q764_HUMAN	MHC class I antigen (Fragment) OS=Homo sapiens OX=9606 GN=HLA-A PE=3 SV=1	VDLGTLR	7
BioID2	A0A7D7Q764_HUMAN	MHC class I antigen (Fragment) OS=Homo sapiens OX=9606 GN=HLA-A PE=3 SV=1	WAAVVVPSGEEQR	13
BioID2	A0A7D7Q764_HUMAN	MHC class I antigen (Fragment) OS=Homo sapiens OX=9606 GN=HLA-A PE=3 SV=1	YLENGKETLQR	11
BioID2	B7VU68_HUMAN,S0F0X7_HUMAN	MHC class I antigen (Fragment) OS=Homo sapiens OX=9606 GN=HLA-B PE=3 SV=1	APWIEQEGPEYWDR	14
BioID2	B7VU68_HUMAN,S0F0X7_HUMAN	MHC class I antigen (Fragment) OS=Homo sapiens OX=9606 GN=HLA-B PE=3 SV=1	DGEDQTQDTELVETRPAGDR	20
BioID2	B7VU68_HUMAN,S0F0X7_HUMAN	MHC class I antigen (Fragment) OS=Homo sapiens OX=9606 GN=HLA-B PE=3 SV=1	FDSDAASPR	9
BioID2	B7VU68_HUMAN,S0F0X7_HUMAN	MHC class I antigen (Fragment) OS=Homo sapiens OX=9606 GN=HLA-B PE=3 SV=1	FIAVGYVDDTQFVR	14
BioID2	B7VU68_HUMAN,S0F0X7_HUMAN	MHC class I antigen (Fragment) OS=Homo sapiens OX=9606 GN=HLA-B PE=3 SV=1	WAAVVVPSGEEQR	13
BioID2	B7VU68_HUMAN,S0F0X7_HUMAN	MHC class I antigen (Fragment) OS=Homo sapiens OX=9606 GN=HLA-B PE=3 SV=1	YLENGKETLQR	11
BioID2	F6IR49_HUMAN	MHC class I antigen (Fragment) OS=Homo sapiens OX=9606 GN=HLA-A PE=3 SV=1	APWIEQEGPEYWDR	14
BioID2	F6IR49_HUMAN	MHC class I antigen (Fragment) OS=Homo sapiens OX=9606 GN=HLA-A PE=3 SV=1	AYLEGTCVEWLR	12
BioID2	F6IR49_HUMAN	MHC class I antigen (Fragment) OS=Homo sapiens OX=9606 GN=HLA-A PE=3 SV=1	FDSDAASQR	9
BioID2	F6IR49_HUMAN	MHC class I antigen (Fragment) OS=Homo sapiens OX=9606 GN=HLA-A PE=3 SV=1	FIAVGYVDDTQFVR	14
BioID2	F6IR49_HUMAN	MHC class I antigen (Fragment) OS=Homo sapiens OX=9606 GN=HLA-A PE=3 SV=1	THMTHHAVSDHEATLR	16
BioID2	F6IR49_HUMAN	MHC class I antigen (Fragment) OS=Homo sapiens OX=9606 GN=HLA-A PE=3 SV=1	VDLGTLR	7
BioID2	F6IR49_HUMAN	MHC class I antigen (Fragment) OS=Homo sapiens OX=9606 GN=HLA-A PE=3 SV=1	YLENGKETLQR	11
BioID2	G0Z2K6_HUMAN	MHC class I antigen (Fragment) OS=Homo sapiens OX=9606 GN=HLA-B PE=3 SV=1	APWIEQEGPEYWDR	14
BioID2	G0Z2K6_HUMAN	MHC class I antigen (Fragment) OS=Homo sapiens OX=9606 GN=HLA-B PE=3 SV=1	DGEDQTQDTELVETRPAGDR	20
BioID2	G0Z2K6_HUMAN	MHC class I antigen (Fragment) OS=Homo sapiens OX=9606 GN=HLA-B PE=3 SV=1	YLENGKETLQR	11
BioID2	Q6V116_HUMAN	MHC class I antigen (Fragment) OS=Homo sapiens OX=9606 GN=HLA-C PE=3 SV=1	AYLEGTCVEWLR	12
BioID2	Q6V116_HUMAN	MHC class I antigen (Fragment) OS=Homo sapiens OX=9606 GN=HLA-C PE=3 SV=1	FDSDAASPR	9
BioID2	Q6V116_HUMAN	MHC class I antigen (Fragment) OS=Homo sapiens OX=9606 GN=HLA-C PE=3 SV=1	SWTAADTAAQITQR	14
BioID2	Q6V116_HUMAN	MHC class I antigen (Fragment) OS=Homo sapiens OX=9606 GN=HLA-C PE=3 SV=1	YLENGKETLQR	11
BioID2	V5NWF0_HUMAN,V5NXT8_HUMAN	MHC class I antigen (Fragment) OS=Homo sapiens OX=9606 GN=HLA-C PE=3 SV=1	AYLEGTCVEWLR	12
BioID2	V5NWF0_HUMAN,V5NXT8_HUMAN	MHC class I antigen (Fragment) OS=Homo sapiens OX=9606 GN=HLA-C PE=3 SV=1	SWTAADTAAQITQR	14
BioID2	V5NWF0_HUMAN,V5NXT8_HUMAN	MHC class I antigen (Fragment) OS=Homo sapiens OX=9606 GN=HLA-C PE=3 SV=1	YLENGKETLQR	11
BioID2	AHNK_HUMAN	Neuroblast differentiation-associated protein AHNAK OS=Homo sapiens OX=9606 GN=AHNAK PE=1 SV=2	ADIDVSGPK	9
BioID2	AHNK_HUMAN	Neuroblast differentiation-associated protein AHNAK OS=Homo sapiens OX=9606 GN=AHNAK PE=1 SV=2	ADVDISGPK	9
BioID2	AHNK_HUMAN	Neuroblast differentiation-associated protein AHNAK OS=Homo sapiens OX=9606 GN=AHNAK PE=1 SV=2	AEGPEVDVNLPK	12
BioID2	AHNK_HUMAN	Neuroblast differentiation-associated protein AHNAK OS=Homo sapiens OX=9606 GN=AHNAK PE=1 SV=2	GEGPDVDVNLPK	12
BioID2	AHNK_HUMAN	Neuroblast differentiation-associated protein AHNAK OS=Homo sapiens OX=9606 GN=AHNAK PE=1 SV=2	GEGPEVDVNLPK	12
BioID2	AHNK_HUMAN	Neuroblast differentiation-associated protein AHNAK OS=Homo sapiens OX=9606 GN=AHNAK PE=1 SV=2	GPEVDIK	7
BioID2	AHNK_HUMAN	Neuroblast differentiation-associated protein AHNAK OS=Homo sapiens OX=9606 GN=AHNAK PE=1 SV=2	ISMPDFDLHLK	11
BioID2	AHNK_HUMAN	Neuroblast differentiation-associated protein AHNAK OS=Homo sapiens OX=9606 GN=AHNAK PE=1 SV=2	ISMPDIDLNLK	11
BioID2	AHNK_HUMAN	Neuroblast differentiation-associated protein AHNAK OS=Homo sapiens OX=9606 GN=AHNAK PE=1 SV=2	ISMPDVDLHLK	11
BioID2	AHNK_HUMAN	Neuroblast differentiation-associated protein AHNAK OS=Homo sapiens OX=9606 GN=AHNAK PE=1 SV=2	VKGDVDVSLPK	11
BioID2	A0A1U9X7W4_HUMAN,A8K5I0_HUMAN,HS71A_HUMAN,HS71B_HUMAN	HSPA1A OS=Homo sapiens OX=9606 PE=3 SV=1	AQIHDLVLVGGSTR	14
BioID2	A0A1U9X7W4_HUMAN,A8K5I0_HUMAN,HS71A_HUMAN,HS71B_HUMAN	HSPA1A OS=Homo sapiens OX=9606 PE=3 SV=1	DAGVIAGLNVLR	12
BioID2	A0A1U9X7W4_HUMAN,A8K5I0_HUMAN,HS71A_HUMAN,HS71B_HUMAN	HSPA1A OS=Homo sapiens OX=9606 PE=3 SV=1	IINEPTAAAIAYGLDR	16
BioID2	A0A1U9X7W4_HUMAN,A8K5I0_HUMAN,HS71A_HUMAN,HS71B_HUMAN	HSPA1A OS=Homo sapiens OX=9606 PE=3 SV=1	ITITNDK	7
BioID2	A0A1U9X7W4_HUMAN,A8K5I0_HUMAN,HS71A_HUMAN,HS71B_HUMAN	HSPA1A OS=Homo sapiens OX=9606 PE=3 SV=1	LLQDFFNGR	9
BioID2	A0A1U9X7W4_HUMAN,A8K5I0_HUMAN,HS71A_HUMAN,HS71B_HUMAN	HSPA1A OS=Homo sapiens OX=9606 PE=3 SV=1	LVNHFVEEFK	10
BioID2	A0A1U9X7W4_HUMAN,A8K5I0_HUMAN,HS71A_HUMAN,HS71B_HUMAN	HSPA1A OS=Homo sapiens OX=9606 PE=3 SV=1	NALESYAFNMK	11
BioID2	A0A1U9X7W4_HUMAN,A8K5I0_HUMAN,HS71A_HUMAN,HS71B_HUMAN	HSPA1A OS=Homo sapiens OX=9606 PE=3 SV=1	NQVALNPQNTVFDAK	15
BioID2	A0A1U9X7W4_HUMAN,A8K5I0_HUMAN,HS71A_HUMAN,HS71B_HUMAN	HSPA1A OS=Homo sapiens OX=9606 PE=3 SV=1	SAVEDEGLK	9
BioID2	A0A1U9X7W4_HUMAN,A8K5I0_HUMAN,HS71A_HUMAN,HS71B_HUMAN	HSPA1A OS=Homo sapiens OX=9606 PE=3 SV=1	STLEPVEK	8
BioID2	A0A1U9X7W4_HUMAN,A8K5I0_HUMAN,HS71A_HUMAN,HS71B_HUMAN	HSPA1A OS=Homo sapiens OX=9606 PE=3 SV=1	TTPSYVAFTDTER	13
BioID2	A0A1U9X7W4_HUMAN,A8K5I0_HUMAN,HS71A_HUMAN,HS71B_HUMAN	HSPA1A OS=Homo sapiens OX=9606 PE=3 SV=1	VEIIANDQGNR	11
BioID2	A0A1U9X7W4_HUMAN,A8K5I0_HUMAN,HS71A_HUMAN,HS71B_HUMAN	HSPA1A OS=Homo sapiens OX=9606 PE=3 SV=1	YKAEDEVQR	9
BioID2	ATPA_HUMAN,V9HW26_HUMAN	ATP synthase subunit alpha, mitochondrial OS=Homo sapiens OX=9606 GN=ATP5F1A PE=1 SV=1	APGIIPR	7
BioID2	ATPA_HUMAN,V9HW26_HUMAN	ATP synthase subunit alpha, mitochondrial OS=Homo sapiens OX=9606 GN=ATP5F1A PE=1 SV=1	AVDSLVPIGR	10
BioID2	ATPA_HUMAN,V9HW26_HUMAN	ATP synthase subunit alpha, mitochondrial OS=Homo sapiens OX=9606 GN=ATP5F1A PE=1 SV=1	FENAFLSHVVSQHQALLGTIR	21
BioID2	A0A0D9SF53_HUMAN	RNA helicase OS=Homo sapiens OX=9606 GN=DDX3X PE=1 SV=1	DLLDLLVEAK	10
BioID2	A0A0D9SF53_HUMAN	RNA helicase OS=Homo sapiens OX=9606 GN=DDX3X PE=1 SV=1	ELAVQIYEEAR	11
BioID2	A0A0D9SF53_HUMAN	RNA helicase OS=Homo sapiens OX=9606 GN=DDX3X PE=1 SV=1	VGSTSENITQK	11
BioID2	A0A7R8C2E8_HUMAN	MHC class I antigen OS=Homo sapiens OX=9606 GN=HLA-C PE=3 SV=1	AYLEGTCVEWLR	12
BioID2	A0A7R8C2E8_HUMAN	MHC class I antigen OS=Homo sapiens OX=9606 GN=HLA-C PE=3 SV=1	DGEDQTQDTELVETRPAGDGTFQK	24
BioID2	A0A7R8C2E8_HUMAN	MHC class I antigen OS=Homo sapiens OX=9606 GN=HLA-C PE=3 SV=1	FDSDAASPR	9
BioID2	A0A7R8C2E8_HUMAN	MHC class I antigen OS=Homo sapiens OX=9606 GN=HLA-C PE=3 SV=1	SWTAADTAAQITQR	14
BioID2	RTN4_HUMAN	Reticulon-4 OS=Homo sapiens OX=9606 GN=RTN4 PE=1 SV=2	GPLPAAPPVAPER	13
BioID2	FLNA_HUMAN	Filamin-A OS=Homo sapiens OX=9606 GN=FLNA PE=1 SV=4	AEGPGLSR	8
BioID2	FLNA_HUMAN	Filamin-A OS=Homo sapiens OX=9606 GN=FLNA PE=1 SV=4	AEISFEDRK	9
BioID2	FLNA_HUMAN	Filamin-A OS=Homo sapiens OX=9606 GN=FLNA PE=1 SV=4	AFGPGLQGGSAGSPAR	16
BioID2	FLNA_HUMAN	Filamin-A OS=Homo sapiens OX=9606 GN=FLNA PE=1 SV=4	AGNNMLLVGVHGPR	14
BioID2	FLNA_HUMAN	Filamin-A OS=Homo sapiens OX=9606 GN=FLNA PE=1 SV=4	AGVAPLQVK	9
BioID2	FLNA_HUMAN	Filamin-A OS=Homo sapiens OX=9606 GN=FLNA PE=1 SV=4	ALTQTGGPHVK	11
BioID2	FLNA_HUMAN	Filamin-A OS=Homo sapiens OX=9606 GN=FLNA PE=1 SV=4	ANLPQSFQVDTSK	13
BioID2	FLNA_HUMAN	Filamin-A OS=Homo sapiens OX=9606 GN=FLNA PE=1 SV=4	DAGEGGLSLAIEGPSK	16
BioID2	FLNA_HUMAN	Filamin-A OS=Homo sapiens OX=9606 GN=FLNA PE=1 SV=4	DVDIIDHHDNTYTVK	15
BioID2	FLNA_HUMAN	Filamin-A OS=Homo sapiens OX=9606 GN=FLNA PE=1 SV=4	EAGAGGLAIAVEGPSK	16
BioID2	FLNA_HUMAN	Filamin-A OS=Homo sapiens OX=9606 GN=FLNA PE=1 SV=4	EATTEFSVDAR	11
BioID2	FLNA_HUMAN	Filamin-A OS=Homo sapiens OX=9606 GN=FLNA PE=1 SV=4	ENGVYLIDVK	10
BioID2	FLNA_HUMAN	Filamin-A OS=Homo sapiens OX=9606 GN=FLNA PE=1 SV=4	FNGTHIPGSPFK	12
BioID2	FLNA_HUMAN	Filamin-A OS=Homo sapiens OX=9606 GN=FLNA PE=1 SV=4	GAGTGGLGLAVEGPSEAK	18
BioID2	FLNA_HUMAN	Filamin-A OS=Homo sapiens OX=9606 GN=FLNA PE=1 SV=4	IQQNTFTR	8
BioID2	FLNA_HUMAN	Filamin-A OS=Homo sapiens OX=9606 GN=FLNA PE=1 SV=4	KGEITGEVR	9
BioID2	FLNA_HUMAN	Filamin-A OS=Homo sapiens OX=9606 GN=FLNA PE=1 SV=4	LPQLPITNFSR	11
BioID2	FLNA_HUMAN	Filamin-A OS=Homo sapiens OX=9606 GN=FLNA PE=1 SV=4	LYSVSYLLK	9
BioID2	FLNA_HUMAN	Filamin-A OS=Homo sapiens OX=9606 GN=FLNA PE=1 SV=4	RLTVSSLQESGLK	13
BioID2	FLNA_HUMAN	Filamin-A OS=Homo sapiens OX=9606 GN=FLNA PE=1 SV=4	SPFEVYVDK	9
BioID2	FLNA_HUMAN	Filamin-A OS=Homo sapiens OX=9606 GN=FLNA PE=1 SV=4	TFSVWYVPEVTGTHK	15
BioID2	FLNA_HUMAN	Filamin-A OS=Homo sapiens OX=9606 GN=FLNA PE=1 SV=4	TGVAVNKPAEFTVDAK	16
BioID2	FLNA_HUMAN	Filamin-A OS=Homo sapiens OX=9606 GN=FLNA PE=1 SV=4	TGVELGKPTHFTVNAK	16
BioID2	FLNA_HUMAN	Filamin-A OS=Homo sapiens OX=9606 GN=FLNA PE=1 SV=4	VAQPTITDNK	10
BioID2	FLNA_HUMAN	Filamin-A OS=Homo sapiens OX=9606 GN=FLNA PE=1 SV=4	VDVGKDQEFTVK	12
BioID2	FLNA_HUMAN	Filamin-A OS=Homo sapiens OX=9606 GN=FLNA PE=1 SV=4	VNVGAGSHPNK	11
BioID2	FLNA_HUMAN	Filamin-A OS=Homo sapiens OX=9606 GN=FLNA PE=1 SV=4	VPVHDVTDASK	11
BioID2	FLNA_HUMAN	Filamin-A OS=Homo sapiens OX=9606 GN=FLNA PE=1 SV=4	VTAQGPGLEPSGNIANK	17
BioID2	FLNA_HUMAN	Filamin-A OS=Homo sapiens OX=9606 GN=FLNA PE=1 SV=4	VTVLFAGQHIAK	12
BioID2	FLNA_HUMAN	Filamin-A OS=Homo sapiens OX=9606 GN=FLNA PE=1 SV=4	VYGPGVAK	8
BioID2	Q60FE5_HUMAN,Q60FE6_HUMAN	Filamin A OS=Homo sapiens OX=9606 GN=FLNA PE=1 SV=1	AEGPGLSR	8
BioID2	Q60FE5_HUMAN,Q60FE6_HUMAN	Filamin A OS=Homo sapiens OX=9606 GN=FLNA PE=1 SV=1	AEISFEDRK	9
BioID2	Q60FE5_HUMAN,Q60FE6_HUMAN	Filamin A OS=Homo sapiens OX=9606 GN=FLNA PE=1 SV=1	AFGPGLQGGSAGSPAR	16
BioID2	Q60FE5_HUMAN,Q60FE6_HUMAN	Filamin A OS=Homo sapiens OX=9606 GN=FLNA PE=1 SV=1	AGNNMLLVGVHGPR	14
BioID2	Q60FE5_HUMAN,Q60FE6_HUMAN	Filamin A OS=Homo sapiens OX=9606 GN=FLNA PE=1 SV=1	AGVAPLQVK	9
BioID2	Q60FE5_HUMAN,Q60FE6_HUMAN	Filamin A OS=Homo sapiens OX=9606 GN=FLNA PE=1 SV=1	ALTQTGGPHVK	11
BioID2	Q60FE5_HUMAN,Q60FE6_HUMAN	Filamin A OS=Homo sapiens OX=9606 GN=FLNA PE=1 SV=1	ANLPQSFQVDTSK	13
BioID2	Q60FE5_HUMAN,Q60FE6_HUMAN	Filamin A OS=Homo sapiens OX=9606 GN=FLNA PE=1 SV=1	DAGEGGLSLAIEGPSK	16
BioID2	Q60FE5_HUMAN,Q60FE6_HUMAN	Filamin A OS=Homo sapiens OX=9606 GN=FLNA PE=1 SV=1	DVDIIDHHDNTYTVK	15
BioID2	Q60FE5_HUMAN,Q60FE6_HUMAN	Filamin A OS=Homo sapiens OX=9606 GN=FLNA PE=1 SV=1	EAGAGGLAIAVEGPSK	16
BioID2	Q60FE5_HUMAN,Q60FE6_HUMAN	Filamin A OS=Homo sapiens OX=9606 GN=FLNA PE=1 SV=1	EATTEFSVDAR	11
BioID2	Q60FE5_HUMAN,Q60FE6_HUMAN	Filamin A OS=Homo sapiens OX=9606 GN=FLNA PE=1 SV=1	ENGVYLIDVK	10
BioID2	Q60FE5_HUMAN,Q60FE6_HUMAN	Filamin A OS=Homo sapiens OX=9606 GN=FLNA PE=1 SV=1	FNGTHIPGSPFK	12
BioID2	Q60FE5_HUMAN,Q60FE6_HUMAN	Filamin A OS=Homo sapiens OX=9606 GN=FLNA PE=1 SV=1	GAGTGGLGLAVEGPSEAK	18
BioID2	Q60FE5_HUMAN,Q60FE6_HUMAN	Filamin A OS=Homo sapiens OX=9606 GN=FLNA PE=1 SV=1	IQQNTFTR	8
BioID2	Q60FE5_HUMAN,Q60FE6_HUMAN	Filamin A OS=Homo sapiens OX=9606 GN=FLNA PE=1 SV=1	KGEITGEVR	9
BioID2	Q60FE5_HUMAN,Q60FE6_HUMAN	Filamin A OS=Homo sapiens OX=9606 GN=FLNA PE=1 SV=1	LPQLPITNFSR	11
BioID2	Q60FE5_HUMAN,Q60FE6_HUMAN	Filamin A OS=Homo sapiens OX=9606 GN=FLNA PE=1 SV=1	LYSVSYLLK	9
BioID2	Q60FE5_HUMAN,Q60FE6_HUMAN	Filamin A OS=Homo sapiens OX=9606 GN=FLNA PE=1 SV=1	RLTVSSLQESGLK	13
BioID2	Q60FE5_HUMAN,Q60FE6_HUMAN	Filamin A OS=Homo sapiens OX=9606 GN=FLNA PE=1 SV=1	SPFEVYVDK	9
BioID2	Q60FE5_HUMAN,Q60FE6_HUMAN	Filamin A OS=Homo sapiens OX=9606 GN=FLNA PE=1 SV=1	TFSVWYVPEVTGTHK	15
BioID2	Q60FE5_HUMAN,Q60FE6_HUMAN	Filamin A OS=Homo sapiens OX=9606 GN=FLNA PE=1 SV=1	TGVAVNKPAEFTVDAK	16
BioID2	Q60FE5_HUMAN,Q60FE6_HUMAN	Filamin A OS=Homo sapiens OX=9606 GN=FLNA PE=1 SV=1	TGVELGKPTHFTVNAK	16
BioID2	Q60FE5_HUMAN,Q60FE6_HUMAN	Filamin A OS=Homo sapiens OX=9606 GN=FLNA PE=1 SV=1	VAQPTITDNK	10
BioID2	Q60FE5_HUMAN,Q60FE6_HUMAN	Filamin A OS=Homo sapiens OX=9606 GN=FLNA PE=1 SV=1	VDVGKDQEFTVK	12
BioID2	Q60FE5_HUMAN,Q60FE6_HUMAN	Filamin A OS=Homo sapiens OX=9606 GN=FLNA PE=1 SV=1	VNVGAGSHPNK	11
BioID2	Q60FE5_HUMAN,Q60FE6_HUMAN	Filamin A OS=Homo sapiens OX=9606 GN=FLNA PE=1 SV=1	VPVHDVTDASK	11
BioID2	Q60FE5_HUMAN,Q60FE6_HUMAN	Filamin A OS=Homo sapiens OX=9606 GN=FLNA PE=1 SV=1	VTAQGPGLEPSGNIANK	17
BioID2	Q60FE5_HUMAN,Q60FE6_HUMAN	Filamin A OS=Homo sapiens OX=9606 GN=FLNA PE=1 SV=1	VTVLFAGQHIAK	12
BioID2	Q60FE5_HUMAN,Q60FE6_HUMAN	Filamin A OS=Homo sapiens OX=9606 GN=FLNA PE=1 SV=1	VYGPGVAK	8
BioID2	Q3KQT6_HUMAN,RS2_HUMAN	40S ribosomal protein S2 OS=Homo sapiens OX=9606 GN=RPS2 PE=2 SV=1	GTGIVSAPVPK	11
BioID2	NBAS_HUMAN	NBAS subunit of NRZ tethering complex OS=Homo sapiens OX=9606 GN=NBAS PE=1 SV=2	NSEQETLQK	9
BioID2	ZNT7_HUMAN	Zinc transporter 7 OS=Homo sapiens OX=9606 GN=SLC30A7 PE=2 SV=1	ALAPPDVHHER	11
BioID2	ZNT7_HUMAN	Zinc transporter 7 OS=Homo sapiens OX=9606 GN=SLC30A7 PE=2 SV=1	ESVGILMQR	9
BioID2	JUPI1_HUMAN	Jupiter microtubule associated homolog 1 OS=Homo sapiens OX=9606 GN=JPT1 PE=1 SV=3	SSGGREDLESSGLQR	15
BioID2	Q96HX3_HUMAN	Dolichyl-diphosphooligosaccharide--protein glycosyltransferase subunit 1 (Fragment) OS=Homo sapiens OX=9606 PE=2 SV=1	ALTSEIALLQSR	12
BioID2	Q96HX3_HUMAN	Dolichyl-diphosphooligosaccharide--protein glycosyltransferase subunit 1 (Fragment) OS=Homo sapiens OX=9606 PE=2 SV=1	ATSFLLALEPELEAR	15
BioID2	Q96HX3_HUMAN	Dolichyl-diphosphooligosaccharide--protein glycosyltransferase subunit 1 (Fragment) OS=Homo sapiens OX=9606 PE=2 SV=1	GEDEEENNLEVR	12
BioID2	Q96HX3_HUMAN	Dolichyl-diphosphooligosaccharide--protein glycosyltransferase subunit 1 (Fragment) OS=Homo sapiens OX=9606 PE=2 SV=1	HFDETVNR	8
BioID2	Q96HX3_HUMAN	Dolichyl-diphosphooligosaccharide--protein glycosyltransferase subunit 1 (Fragment) OS=Homo sapiens OX=9606 PE=2 SV=1	IDHILDAL	8
BioID2	Q96HX3_HUMAN	Dolichyl-diphosphooligosaccharide--protein glycosyltransferase subunit 1 (Fragment) OS=Homo sapiens OX=9606 PE=2 SV=1	LPVALDPGAK	10
BioID2	Q96HX3_HUMAN	Dolichyl-diphosphooligosaccharide--protein glycosyltransferase subunit 1 (Fragment) OS=Homo sapiens OX=9606 PE=2 SV=1	NIEIDSPYEISR	12
BioID2	Q53FI7_HUMAN	Four and a half LIM domains 1 variant (Fragment) OS=Homo sapiens OX=9606 PE=2 SV=1	QVIGTGSFFPK	11
BioID2	B4DZA5_HUMAN	Anoctamin OS=Homo sapiens OX=9606 PE=2 SV=1	DAFFNPATR	9
BioID2	Q59G24_HUMAN,Q6IBA2_HUMAN,TCP4_HUMAN	Activated RNA polymerase II transcriptional coactivator p15 (Fragment) OS=Homo sapiens OX=9606 PE=2 SV=1	EQISDIDDAVR	11
BioID2	BIP_HUMAN,V9HWB4_HUMAN	Endoplasmic reticulum chaperone BiP OS=Homo sapiens OX=9606 GN=HSPA5 PE=1 SV=2	AKFEELNMDLFR	12
BioID2	BIP_HUMAN,V9HWB4_HUMAN	Endoplasmic reticulum chaperone BiP OS=Homo sapiens OX=9606 GN=HSPA5 PE=1 SV=2	DAGTIAGLNVMR	12
BioID2	BIP_HUMAN,V9HWB4_HUMAN	Endoplasmic reticulum chaperone BiP OS=Homo sapiens OX=9606 GN=HSPA5 PE=1 SV=2	ELEEIVQPIISK	12
BioID2	BIP_HUMAN,V9HWB4_HUMAN	Endoplasmic reticulum chaperone BiP OS=Homo sapiens OX=9606 GN=HSPA5 PE=1 SV=2	FEELNMDLFR	10
BioID2	BIP_HUMAN,V9HWB4_HUMAN	Endoplasmic reticulum chaperone BiP OS=Homo sapiens OX=9606 GN=HSPA5 PE=1 SV=2	IEWLESHQDADIEDFK	16
BioID2	BIP_HUMAN,V9HWB4_HUMAN	Endoplasmic reticulum chaperone BiP OS=Homo sapiens OX=9606 GN=HSPA5 PE=1 SV=2	IINEPTAAAIAYGLDK	16
BioID2	BIP_HUMAN,V9HWB4_HUMAN	Endoplasmic reticulum chaperone BiP OS=Homo sapiens OX=9606 GN=HSPA5 PE=1 SV=2	ITITNDQNR	9
BioID2	BIP_HUMAN,V9HWB4_HUMAN	Endoplasmic reticulum chaperone BiP OS=Homo sapiens OX=9606 GN=HSPA5 PE=1 SV=2	ITPSYVAFTPEGER	14
BioID2	BIP_HUMAN,V9HWB4_HUMAN	Endoplasmic reticulum chaperone BiP OS=Homo sapiens OX=9606 GN=HSPA5 PE=1 SV=2	KSDIDEIVLVGGSTR	15
BioID2	BIP_HUMAN,V9HWB4_HUMAN	Endoplasmic reticulum chaperone BiP OS=Homo sapiens OX=9606 GN=HSPA5 PE=1 SV=2	LTPEEIER	8
BioID2	BIP_HUMAN,V9HWB4_HUMAN	Endoplasmic reticulum chaperone BiP OS=Homo sapiens OX=9606 GN=HSPA5 PE=1 SV=2	NELESYAYSLK	11
BioID2	BIP_HUMAN,V9HWB4_HUMAN	Endoplasmic reticulum chaperone BiP OS=Homo sapiens OX=9606 GN=HSPA5 PE=1 SV=2	NQLTSNPENTVFDAK	15
BioID2	BIP_HUMAN,V9HWB4_HUMAN	Endoplasmic reticulum chaperone BiP OS=Homo sapiens OX=9606 GN=HSPA5 PE=1 SV=2	NTVVPTK	7
BioID2	BIP_HUMAN,V9HWB4_HUMAN	Endoplasmic reticulum chaperone BiP OS=Homo sapiens OX=9606 GN=HSPA5 PE=1 SV=2	SQIFSTASDNQPTVTIK	17
BioID2	BIP_HUMAN,V9HWB4_HUMAN	Endoplasmic reticulum chaperone BiP OS=Homo sapiens OX=9606 GN=HSPA5 PE=1 SV=2	TFAPEEISAMVLTK	14
BioID2	BIP_HUMAN,V9HWB4_HUMAN	Endoplasmic reticulum chaperone BiP OS=Homo sapiens OX=9606 GN=HSPA5 PE=1 SV=2	TKPYIQVDIGGGQTK	15
BioID2	BIP_HUMAN,V9HWB4_HUMAN	Endoplasmic reticulum chaperone BiP OS=Homo sapiens OX=9606 GN=HSPA5 PE=1 SV=2	TWNDPSVQQDIK	12
BioID2	BIP_HUMAN,V9HWB4_HUMAN	Endoplasmic reticulum chaperone BiP OS=Homo sapiens OX=9606 GN=HSPA5 PE=1 SV=2	VEIIANDQGNR	11
BioID2	BIP_HUMAN,V9HWB4_HUMAN	Endoplasmic reticulum chaperone BiP OS=Homo sapiens OX=9606 GN=HSPA5 PE=1 SV=2	VLEDSDLK	8
BioID2	BIP_HUMAN,V9HWB4_HUMAN	Endoplasmic reticulum chaperone BiP OS=Homo sapiens OX=9606 GN=HSPA5 PE=1 SV=2	VLEDSDLKK	9
BioID2	BIP_HUMAN,V9HWB4_HUMAN	Endoplasmic reticulum chaperone BiP OS=Homo sapiens OX=9606 GN=HSPA5 PE=1 SV=2	VTHAVVTVPAYFNDAQR	17
BioID2	BIP_HUMAN,V9HWB4_HUMAN	Endoplasmic reticulum chaperone BiP OS=Homo sapiens OX=9606 GN=HSPA5 PE=1 SV=2	VYEGERPLTK	10
BioID2	A0A0S2Z693_HUMAN,MCCA_HUMAN	Methylcrotonoyl-CoA carboxylase 1 isoform 1 (Fragment) OS=Homo sapiens OX=9606 GN=MCCC1 PE=2 SV=1	RIGYPVMIK	9
BioID2	AKA12_HUMAN	A-kinase anchor protein 12 OS=Homo sapiens OX=9606 GN=AKAP12 PE=1 SV=4	STPVIVSATTK	11
BioID2	4F2_HUMAN,A0A7P0TAN7_HUMAN,A0A7P0Z4A0_HUMAN,A0A7P0Z4P5_HUMAN,F5GZS6_HUMAN	4F2 cell-surface antigen heavy chain OS=Homo sapiens OX=9606 GN=SLC3A2 PE=1 SV=3	ADLLLSTQPGREEGSPLELER	21
BioID2	4F2_HUMAN,A0A7P0TAN7_HUMAN,A0A7P0Z4A0_HUMAN,A0A7P0Z4P5_HUMAN,F5GZS6_HUMAN	4F2 cell-surface antigen heavy chain OS=Homo sapiens OX=9606 GN=SLC3A2 PE=1 SV=3	GLVLGPIHK	9
BioID2	4F2_HUMAN,A0A7P0TAN7_HUMAN,A0A7P0Z4A0_HUMAN,A0A7P0Z4P5_HUMAN,F5GZS6_HUMAN	4F2 cell-surface antigen heavy chain OS=Homo sapiens OX=9606 GN=SLC3A2 PE=1 SV=3	IGDLQAFQGHGAGNLAGLK	19
BioID2	4F2_HUMAN,A0A7P0TAN7_HUMAN,A0A7P0Z4A0_HUMAN,A0A7P0Z4P5_HUMAN,F5GZS6_HUMAN	4F2 cell-surface antigen heavy chain OS=Homo sapiens OX=9606 GN=SLC3A2 PE=1 SV=3	LDYLSSLK	8
BioID2	4F2_HUMAN,A0A7P0TAN7_HUMAN,A0A7P0Z4A0_HUMAN,A0A7P0Z4P5_HUMAN,F5GZS6_HUMAN	4F2 cell-surface antigen heavy chain OS=Homo sapiens OX=9606 GN=SLC3A2 PE=1 SV=3	LKLEPHEGLLLR	12
BioID2	4F2_HUMAN,A0A7P0TAN7_HUMAN,A0A7P0Z4A0_HUMAN,A0A7P0Z4P5_HUMAN,F5GZS6_HUMAN	4F2 cell-surface antigen heavy chain OS=Homo sapiens OX=9606 GN=SLC3A2 PE=1 SV=3	LLTSFLPAQLLR	12
BioID2	4F2_HUMAN,A0A7P0TAN7_HUMAN,A0A7P0Z4A0_HUMAN,A0A7P0Z4P5_HUMAN,F5GZS6_HUMAN	4F2 cell-surface antigen heavy chain OS=Homo sapiens OX=9606 GN=SLC3A2 PE=1 SV=3	VAEDEAEAAAAAK	13
BioID2	4F2_HUMAN,A0A7P0TAN7_HUMAN,A0A7P0Z4A0_HUMAN,A0A7P0Z4P5_HUMAN,F5GZS6_HUMAN	4F2 cell-surface antigen heavy chain OS=Homo sapiens OX=9606 GN=SLC3A2 PE=1 SV=3	VILDLTPNYR	10
BioID2	A0A8V8TNX9_HUMAN,KPYM_HUMAN,V9HWB8_HUMAN	Pyruvate kinase OS=Homo sapiens OX=9606 GN=PKM PE=1 SV=1	EAEAAIYHLQLFEELR	16
BioID2	A0A8V8TNX9_HUMAN,KPYM_HUMAN,V9HWB8_HUMAN	Pyruvate kinase OS=Homo sapiens OX=9606 GN=PKM PE=1 SV=1	LDIDSPPITAR	11
BioID2	V9HW65_HUMAN	Annexin OS=Homo sapiens OX=9606 GN=HEL-S-270 PE=2 SV=1	AEDGSVIDYELIDQDAR	17
BioID2	V9HW65_HUMAN	Annexin OS=Homo sapiens OX=9606 GN=HEL-S-270 PE=2 SV=1	DALNIETAIK	10
BioID2	V9HW65_HUMAN	Annexin OS=Homo sapiens OX=9606 GN=HEL-S-270 PE=2 SV=1	DIISDTSGDFR	11
BioID2	V9HW65_HUMAN	Annexin OS=Homo sapiens OX=9606 GN=HEL-S-270 PE=2 SV=1	DLYDAGVK	8
BioID2	V9HW65_HUMAN	Annexin OS=Homo sapiens OX=9606 GN=HEL-S-270 PE=2 SV=1	GVDEVTIVNILTNR	14
BioID2	V9HW65_HUMAN	Annexin OS=Homo sapiens OX=9606 GN=HEL-S-270 PE=2 SV=1	RAEDGSVIDYELIDQDAR	18
BioID2	V9HW65_HUMAN	Annexin OS=Homo sapiens OX=9606 GN=HEL-S-270 PE=2 SV=1	SALSGHLETVILGLLK	16
BioID2	V9HW65_HUMAN	Annexin OS=Homo sapiens OX=9606 GN=HEL-S-270 PE=2 SV=1	SEVDMLK	7
BioID2	V9HW65_HUMAN	Annexin OS=Homo sapiens OX=9606 GN=HEL-S-270 PE=2 SV=1	SLYYYIQQDTK	11
BioID2	V9HW65_HUMAN	Annexin OS=Homo sapiens OX=9606 GN=HEL-S-270 PE=2 SV=1	SYSPYDMLESIR	12
BioID2	V9HW65_HUMAN	Annexin OS=Homo sapiens OX=9606 GN=HEL-S-270 PE=2 SV=1	TNQELQEINR	10
BioID2	V9HW65_HUMAN	Annexin OS=Homo sapiens OX=9606 GN=HEL-S-270 PE=2 SV=1	TPAQYDASELK	11
BioID2	RHG01_HUMAN	Rho GTPase-activating protein 1 OS=Homo sapiens OX=9606 GN=ARHGAP1 PE=1 SV=1	AINPINTFTK	10
BioID2	RHG01_HUMAN	Rho GTPase-activating protein 1 OS=Homo sapiens OX=9606 GN=ARHGAP1 PE=1 SV=1	SSSPELVTHLK	11
BioID2	MPRI_HUMAN	Cation-independent mannose-6-phosphate receptor OS=Homo sapiens OX=9606 GN=IGF2R PE=1 SV=3	VPIDGPPIDIGR	12
BioID2	ZRAB2_HUMAN	Zinc finger Ran-binding domain-containing protein 2 OS=Homo sapiens OX=9606 GN=ZRANB2 PE=1 SV=2	AVGPASILK	9
BioID2	A0A0S2Z428_HUMAN,B4DRR0_HUMAN,K2C6A_HUMAN,P02538	HCG2039812, isoform CRA_b (Fragment) OS=Homo sapiens OX=9606 GN=KRT6A PE=2 SV=1	AIGGGLSSVGGGSSTIK	17
BioID2	A0A0S2Z428_HUMAN,B4DRR0_HUMAN,K2C6A_HUMAN,P02538	HCG2039812, isoform CRA_b (Fragment) OS=Homo sapiens OX=9606 GN=KRT6A PE=2 SV=1	AQYEEIAQR	9
BioID2	A0A0S2Z428_HUMAN,B4DRR0_HUMAN,K2C6A_HUMAN,P02538	HCG2039812, isoform CRA_b (Fragment) OS=Homo sapiens OX=9606 GN=KRT6A PE=2 SV=1	EYQELMNVK	9
BioID2	A0A0S2Z428_HUMAN,B4DRR0_HUMAN,K2C6A_HUMAN,P02538	HCG2039812, isoform CRA_b (Fragment) OS=Homo sapiens OX=9606 GN=KRT6A PE=2 SV=1	FASFIDK	7
BioID2	A0A0S2Z428_HUMAN,B4DRR0_HUMAN,K2C6A_HUMAN,P02538	HCG2039812, isoform CRA_b (Fragment) OS=Homo sapiens OX=9606 GN=KRT6A PE=2 SV=1	FLEQQNK	7
BioID2	A0A0S2Z428_HUMAN,B4DRR0_HUMAN,K2C6A_HUMAN,P02538	HCG2039812, isoform CRA_b (Fragment) OS=Homo sapiens OX=9606 GN=KRT6A PE=2 SV=1	LALDVEIATYR	11
BioID2	A0A0S2Z428_HUMAN,B4DRR0_HUMAN,K2C6A_HUMAN,P02538	HCG2039812, isoform CRA_b (Fragment) OS=Homo sapiens OX=9606 GN=KRT6A PE=2 SV=1	QEIAEINR	8
BioID2	A0A0S2Z428_HUMAN,B4DRR0_HUMAN,K2C6A_HUMAN,P02538	HCG2039812, isoform CRA_b (Fragment) OS=Homo sapiens OX=9606 GN=KRT6A PE=2 SV=1	SGFSSVSVSR	10
BioID2	A0A0S2Z428_HUMAN,B4DRR0_HUMAN,K2C6A_HUMAN,P02538	HCG2039812, isoform CRA_b (Fragment) OS=Homo sapiens OX=9606 GN=KRT6A PE=2 SV=1	SLYGLGGSK	9
BioID2	A0A0S2Z428_HUMAN,B4DRR0_HUMAN,K2C6A_HUMAN,P02538	HCG2039812, isoform CRA_b (Fragment) OS=Homo sapiens OX=9606 GN=KRT6A PE=2 SV=1	YEDEINKR	8
BioID2	K2C6B_HUMAN	Keratin, type II cytoskeletal 6B OS=Homo sapiens OX=9606 GN=KRT6B PE=1 SV=5	AQYEEIAQR	9
BioID2	K2C6B_HUMAN	Keratin, type II cytoskeletal 6B OS=Homo sapiens OX=9606 GN=KRT6B PE=1 SV=5	ATGGGLSSVGGGSSTIK	17
BioID2	K2C6B_HUMAN	Keratin, type II cytoskeletal 6B OS=Homo sapiens OX=9606 GN=KRT6B PE=1 SV=5	EYQELMNVK	9
BioID2	K2C6B_HUMAN	Keratin, type II cytoskeletal 6B OS=Homo sapiens OX=9606 GN=KRT6B PE=1 SV=5	FASFIDK	7
BioID2	K2C6B_HUMAN	Keratin, type II cytoskeletal 6B OS=Homo sapiens OX=9606 GN=KRT6B PE=1 SV=5	FLEQQNK	7
BioID2	K2C6B_HUMAN	Keratin, type II cytoskeletal 6B OS=Homo sapiens OX=9606 GN=KRT6B PE=1 SV=5	LALDVEIATYR	11
BioID2	K2C6B_HUMAN	Keratin, type II cytoskeletal 6B OS=Homo sapiens OX=9606 GN=KRT6B PE=1 SV=5	QEIAEINR	8
BioID2	K2C6B_HUMAN	Keratin, type II cytoskeletal 6B OS=Homo sapiens OX=9606 GN=KRT6B PE=1 SV=5	SGFSSISVSR	10
BioID2	K2C6B_HUMAN	Keratin, type II cytoskeletal 6B OS=Homo sapiens OX=9606 GN=KRT6B PE=1 SV=5	SLYGLGGSK	9
BioID2	K2C6B_HUMAN	Keratin, type II cytoskeletal 6B OS=Homo sapiens OX=9606 GN=KRT6B PE=1 SV=5	YEDEINKR	8
BioID2	K2C6B_HUMAN	Keratin, type II cytoskeletal 6B OS=Homo sapiens OX=9606 GN=KRT6B PE=1 SV=5	YEELQITAGR	10
BioID2	K2C5_HUMAN,P13647	Keratin, type II cytoskeletal 5 OS=Homo sapiens OX=9606 GN=KRT5 PE=1 SV=3	AQYEEIANR	9
BioID2	K2C5_HUMAN,P13647	Keratin, type II cytoskeletal 5 OS=Homo sapiens OX=9606 GN=KRT5 PE=1 SV=3	FASFIDK	7
BioID2	K2C5_HUMAN,P13647	Keratin, type II cytoskeletal 5 OS=Homo sapiens OX=9606 GN=KRT5 PE=1 SV=3	FLEQQNK	7
BioID2	K2C5_HUMAN,P13647	Keratin, type II cytoskeletal 5 OS=Homo sapiens OX=9606 GN=KRT5 PE=1 SV=3	ISISTSGGSFR	11
BioID2	K2C5_HUMAN,P13647	Keratin, type II cytoskeletal 5 OS=Homo sapiens OX=9606 GN=KRT5 PE=1 SV=3	LALDVEIATYR	11
BioID2	K2C5_HUMAN,P13647	Keratin, type II cytoskeletal 5 OS=Homo sapiens OX=9606 GN=KRT5 PE=1 SV=3	SFSTASAITPSVSR	14
BioID2	K2C5_HUMAN,P13647	Keratin, type II cytoskeletal 5 OS=Homo sapiens OX=9606 GN=KRT5 PE=1 SV=3	SLYNLGGSK	9
BioID2	K2C5_HUMAN,P13647	Keratin, type II cytoskeletal 5 OS=Homo sapiens OX=9606 GN=KRT5 PE=1 SV=3	YEDEINKR	8
BioID2	F8W1S1_HUMAN,K2C74_HUMAN,Q7RTS7	Keratin 74 OS=Homo sapiens OX=9606 GN=KRT74 PE=1 SV=1	FASFIDK	7
BioID2	F8W1S1_HUMAN,K2C74_HUMAN,Q7RTS7	Keratin 74 OS=Homo sapiens OX=9606 GN=KRT74 PE=1 SV=1	FLEQQNQVLETK	12
BioID2	B2R853_HUMAN	cDNA, FLJ93744, highly similar to Homo sapiens keratin 6E (KRT6E), mRNA OS=Homo sapiens OX=9606 PE=2 SV=1	AIGGGLSSVGGGSSTIK	17
BioID2	B2R853_HUMAN	cDNA, FLJ93744, highly similar to Homo sapiens keratin 6E (KRT6E), mRNA OS=Homo sapiens OX=9606 PE=2 SV=1	AQYEEIAQR	9
BioID2	B2R853_HUMAN	cDNA, FLJ93744, highly similar to Homo sapiens keratin 6E (KRT6E), mRNA OS=Homo sapiens OX=9606 PE=2 SV=1	EYQELMNVK	9
BioID2	B2R853_HUMAN	cDNA, FLJ93744, highly similar to Homo sapiens keratin 6E (KRT6E), mRNA OS=Homo sapiens OX=9606 PE=2 SV=1	FASFIDK	7
BioID2	B2R853_HUMAN	cDNA, FLJ93744, highly similar to Homo sapiens keratin 6E (KRT6E), mRNA OS=Homo sapiens OX=9606 PE=2 SV=1	LALDVEIATYR	11
BioID2	B2R853_HUMAN	cDNA, FLJ93744, highly similar to Homo sapiens keratin 6E (KRT6E), mRNA OS=Homo sapiens OX=9606 PE=2 SV=1	QEIAEINR	8
BioID2	B2R853_HUMAN	cDNA, FLJ93744, highly similar to Homo sapiens keratin 6E (KRT6E), mRNA OS=Homo sapiens OX=9606 PE=2 SV=1	SGFSSISVSR	10
BioID2	B2R853_HUMAN	cDNA, FLJ93744, highly similar to Homo sapiens keratin 6E (KRT6E), mRNA OS=Homo sapiens OX=9606 PE=2 SV=1	SLYGLGGSK	9
BioID2	B2R853_HUMAN	cDNA, FLJ93744, highly similar to Homo sapiens keratin 6E (KRT6E), mRNA OS=Homo sapiens OX=9606 PE=2 SV=1	YEDEINKR	8
BioID2	P04259	SWISS-PROT:P04259 Tax_Id=9606 Gene_Symbol=KRT6B Keratin, type II cytoskeletal 6B	AQYEEIAQR	9
BioID2	P04259	SWISS-PROT:P04259 Tax_Id=9606 Gene_Symbol=KRT6B Keratin, type II cytoskeletal 6B	ATGGGLSSVGGGSSTIK	17
BioID2	P04259	SWISS-PROT:P04259 Tax_Id=9606 Gene_Symbol=KRT6B Keratin, type II cytoskeletal 6B	EYQELMNVK	9
BioID2	P04259	SWISS-PROT:P04259 Tax_Id=9606 Gene_Symbol=KRT6B Keratin, type II cytoskeletal 6B	FASFIDK	7
BioID2	P04259	SWISS-PROT:P04259 Tax_Id=9606 Gene_Symbol=KRT6B Keratin, type II cytoskeletal 6B	FLEQQNK	7
BioID2	P04259	SWISS-PROT:P04259 Tax_Id=9606 Gene_Symbol=KRT6B Keratin, type II cytoskeletal 6B	LALDVEIATYR	11
BioID2	P04259	SWISS-PROT:P04259 Tax_Id=9606 Gene_Symbol=KRT6B Keratin, type II cytoskeletal 6B	QEIAEINR	8
BioID2	P04259	SWISS-PROT:P04259 Tax_Id=9606 Gene_Symbol=KRT6B Keratin, type II cytoskeletal 6B	SGFSSISVSR	10
BioID2	P04259	SWISS-PROT:P04259 Tax_Id=9606 Gene_Symbol=KRT6B Keratin, type II cytoskeletal 6B	SLYGLGGSK	9
BioID2	P04259	SWISS-PROT:P04259 Tax_Id=9606 Gene_Symbol=KRT6B Keratin, type II cytoskeletal 6B	YEDEINKR	8
BioID2	A0A024RBV5_HUMAN,RAB9A_HUMAN	RAB9A, member RAS oncogene family, isoform CRA_a OS=Homo sapiens OX=9606 GN=RAB9A PE=3 SV=1	DATNVAAAFEEAVR	14
BioID2	K1C16_HUMAN,P08779	Keratin, type I cytoskeletal 16 OS=Homo sapiens OX=9606 GN=KRT16 PE=1 SV=4	ALEEANADLEVK	12
BioID2	K1C16_HUMAN,P08779	Keratin, type I cytoskeletal 16 OS=Homo sapiens OX=9606 GN=KRT16 PE=1 SV=4	EVFTSSSSSSSR	12
BioID2	K1C16_HUMAN,P08779	Keratin, type I cytoskeletal 16 OS=Homo sapiens OX=9606 GN=KRT16 PE=1 SV=4	LASYLDK	7
BioID2	K1C16_HUMAN,P08779	Keratin, type I cytoskeletal 16 OS=Homo sapiens OX=9606 GN=KRT16 PE=1 SV=4	LEQEIATYR	9
BioID2	K1C16_HUMAN,P08779	Keratin, type I cytoskeletal 16 OS=Homo sapiens OX=9606 GN=KRT16 PE=1 SV=4	TRLEQEIATYR	11
BioID2	K1C16_HUMAN,P08779	Keratin, type I cytoskeletal 16 OS=Homo sapiens OX=9606 GN=KRT16 PE=1 SV=4	VLDELTLAR	9
BioID2	K1C16_HUMAN,P08779	Keratin, type I cytoskeletal 16 OS=Homo sapiens OX=9606 GN=KRT16 PE=1 SV=4	VTMQNLNDR	9
BioID2	HDGR2_HUMAN	Hepatoma-derived growth factor-related protein 2 OS=Homo sapiens OX=9606 GN=HDGFL2 PE=1 SV=1	LAGEELAGEEAPQEK	15
BioID2	LRC59_HUMAN	Leucine-rich repeat-containing protein 59 OS=Homo sapiens OX=9606 GN=LRRC59 PE=1 SV=1	LVTLPVSFAQLK	12
BioID2	C9J6P4_HUMAN	Zinc finger CCCH-type containing, antiviral 1 OS=Homo sapiens OX=9606 GN=ZC3HAV1 PE=1 SV=1	LSEIHHLHPEYVR	13
BioID2	C9J6P4_HUMAN	Zinc finger CCCH-type containing, antiviral 1 OS=Homo sapiens OX=9606 GN=ZC3HAV1 PE=1 SV=1	TVFSPTLPAAR	11
BioID2	A8K9U6_HUMAN	cDNA FLJ76121, highly similar to Homo sapiens zinc finger CCCH-type, antiviral 1 (ZC3HAV1), transcript variant 1, mRNA OS=Homo sapiens OX=9606 PE=2 SV=1	LSEIHHLHPEYVR	13
BioID2	A8K9U6_HUMAN	cDNA FLJ76121, highly similar to Homo sapiens zinc finger CCCH-type, antiviral 1 (ZC3HAV1), transcript variant 1, mRNA OS=Homo sapiens OX=9606 PE=2 SV=1	TVFSPTLPAAR	11
BioID2	B3KR70_HUMAN	cDNA FLJ33764 fis, clone BRCOC2000360, highly similar to Vacuolar ATP synthase subunit S1 OS=Homo sapiens OX=9606 PE=2 SV=1	DVAVVAGGLGR	11
BioID2	B3KR70_HUMAN	cDNA FLJ33764 fis, clone BRCOC2000360, highly similar to Vacuolar ATP synthase subunit S1 OS=Homo sapiens OX=9606 PE=2 SV=1	LFGTTVTFK	9
BioID2	B0ZBD0_HUMAN,RS19_HUMAN	40S ribosomal protein S19 OS=Homo sapiens OX=9606 GN=RPS19 PE=2 SV=1	IAGQVAAANK	10
BioID2	B0ZBD0_HUMAN,RS19_HUMAN	40S ribosomal protein S19 OS=Homo sapiens OX=9606 GN=RPS19 PE=2 SV=1	LKVPEWVDTVK	11
BioID2	B0ZBD0_HUMAN,RS19_HUMAN	40S ribosomal protein S19 OS=Homo sapiens OX=9606 GN=RPS19 PE=2 SV=1	VLQALEGLK	9
BioID2	A0A024RAZ7_HUMAN,A0A024RB53_HUMAN,A0A7I2V3R8_HUMAN,F8W6I7_HUMAN,ROA1_HUMAN	Heterogeneous nuclear ribonucleoprotein A1 OS=Homo sapiens OX=9606 GN=HNRPA1 PE=4 SV=1	IEVIEIMTDR	10
BioID2	A0A024RAZ7_HUMAN,A0A024RB53_HUMAN,A0A7I2V3R8_HUMAN,F8W6I7_HUMAN,ROA1_HUMAN	Heterogeneous nuclear ribonucleoprotein A1 OS=Homo sapiens OX=9606 GN=HNRPA1 PE=4 SV=1	IFVGGIK	7
BioID2	A0A0S2Z3L2_HUMAN,AT2A2_HUMAN	P-type Ca(2+) transporter (Fragment) OS=Homo sapiens OX=9606 GN=ATP2A2 PE=2 SV=1	LDEFGEQLSK	10
BioID2	A0A0S2Z3L2_HUMAN,AT2A2_HUMAN	P-type Ca(2+) transporter (Fragment) OS=Homo sapiens OX=9606 GN=ATP2A2 PE=2 SV=1	NMLFSGTNIAAGK	13
BioID2	A0A0S2Z3L2_HUMAN,AT2A2_HUMAN	P-type Ca(2+) transporter (Fragment) OS=Homo sapiens OX=9606 GN=ATP2A2 PE=2 SV=1	TASEMVLADDNFSTIVAAVEEGR	23
BioID2	A0A0S2Z3L2_HUMAN,AT2A2_HUMAN	P-type Ca(2+) transporter (Fragment) OS=Homo sapiens OX=9606 GN=ATP2A2 PE=2 SV=1	TVEEVLGHFGVNESTGLSLEQVK	23
BioID2	EF1A1_HUMAN,Q53HM9_HUMAN,Q53HQ7_HUMAN,Q6IPS9_HUMAN,Q6IPT9_HUMAN	Elongation factor 1-alpha 1 OS=Homo sapiens OX=9606 GN=EEF1A1 PE=1 SV=1	EHALLAYTLGVK	12
BioID2	EF1A1_HUMAN,Q53HM9_HUMAN,Q53HQ7_HUMAN,Q6IPS9_HUMAN,Q6IPT9_HUMAN	Elongation factor 1-alpha 1 OS=Homo sapiens OX=9606 GN=EEF1A1 PE=1 SV=1	EVSTYIK	7
BioID2	EF1A1_HUMAN,Q53HM9_HUMAN,Q53HQ7_HUMAN,Q6IPS9_HUMAN,Q6IPT9_HUMAN	Elongation factor 1-alpha 1 OS=Homo sapiens OX=9606 GN=EEF1A1 PE=1 SV=1	IGGIGTVPVGR	11
BioID2	EF1A1_HUMAN,Q53HM9_HUMAN,Q53HQ7_HUMAN,Q6IPS9_HUMAN,Q6IPT9_HUMAN	Elongation factor 1-alpha 1 OS=Homo sapiens OX=9606 GN=EEF1A1 PE=1 SV=1	KLEDGPK	7
BioID2	EF1A1_HUMAN,Q53HM9_HUMAN,Q53HQ7_HUMAN,Q6IPS9_HUMAN,Q6IPT9_HUMAN	Elongation factor 1-alpha 1 OS=Homo sapiens OX=9606 GN=EEF1A1 PE=1 SV=1	LPLQDVYK	8
BioID2	EF1A1_HUMAN,Q53HM9_HUMAN,Q53HQ7_HUMAN,Q6IPS9_HUMAN,Q6IPT9_HUMAN	Elongation factor 1-alpha 1 OS=Homo sapiens OX=9606 GN=EEF1A1 PE=1 SV=1	MDSTEPPYSQK	11
BioID2	EF1A1_HUMAN,Q53HM9_HUMAN,Q53HQ7_HUMAN,Q6IPS9_HUMAN,Q6IPT9_HUMAN	Elongation factor 1-alpha 1 OS=Homo sapiens OX=9606 GN=EEF1A1 PE=1 SV=1	QLIVGVNK	8
BioID2	EF1A1_HUMAN,Q53HM9_HUMAN,Q53HQ7_HUMAN,Q6IPS9_HUMAN,Q6IPT9_HUMAN	Elongation factor 1-alpha 1 OS=Homo sapiens OX=9606 GN=EEF1A1 PE=1 SV=1	QTVAVGVIK	9
BioID2	EF1A1_HUMAN,Q53HM9_HUMAN,Q53HQ7_HUMAN,Q6IPS9_HUMAN,Q6IPT9_HUMAN	Elongation factor 1-alpha 1 OS=Homo sapiens OX=9606 GN=EEF1A1 PE=1 SV=1	STTTGHLIYK	10
BioID2	EF1A1_HUMAN,Q53HM9_HUMAN,Q53HQ7_HUMAN,Q6IPS9_HUMAN,Q6IPT9_HUMAN	Elongation factor 1-alpha 1 OS=Homo sapiens OX=9606 GN=EEF1A1 PE=1 SV=1	THINIVVIGHVDSGK	15
BioID2	EF1A1_HUMAN,Q53HM9_HUMAN,Q53HQ7_HUMAN,Q6IPS9_HUMAN,Q6IPT9_HUMAN	Elongation factor 1-alpha 1 OS=Homo sapiens OX=9606 GN=EEF1A1 PE=1 SV=1	VETGVLKPGMVVTFAPVNVTTEVK	24
BioID2	EF1A1_HUMAN,Q53HM9_HUMAN,Q53HQ7_HUMAN,Q6IPS9_HUMAN,Q6IPT9_HUMAN	Elongation factor 1-alpha 1 OS=Homo sapiens OX=9606 GN=EEF1A1 PE=1 SV=1	YYVTIIDAPGHR	12
BioID2	SNP29_HUMAN	Synaptosomal-associated protein 29 OS=Homo sapiens OX=9606 GN=SNAP29 PE=1 SV=1	SVFGGLVNYFK	11
BioID2	BTF3_HUMAN	Transcription factor BTF3 OS=Homo sapiens OX=9606 GN=BTF3 PE=1 SV=1	VQASLAANTFTITGHAETK	19
BioID2	A0A8V8TNW5_HUMAN,STIM1_HUMAN,V5J3L2_HUMAN	Stromal interaction molecule 1 OS=Homo sapiens OX=9606 GN=STIM1 PE=1 SV=1	LTEPQHGLGSQR	12
BioID2	ENPL_HUMAN,Q5CAQ5_HUMAN,V9HWP2_HUMAN	Endoplasmin OS=Homo sapiens OX=9606 GN=HSP90B1 PE=1 SV=1	DISTNYYASQK	11
BioID2	ENPL_HUMAN,Q5CAQ5_HUMAN,V9HWP2_HUMAN	Endoplasmin OS=Homo sapiens OX=9606 GN=HSP90B1 PE=1 SV=1	EAESSPFVER	10
BioID2	ENPL_HUMAN,Q5CAQ5_HUMAN,V9HWP2_HUMAN	Endoplasmin OS=Homo sapiens OX=9606 GN=HSP90B1 PE=1 SV=1	EEASDYLELDTIK	13
BioID2	ENPL_HUMAN,Q5CAQ5_HUMAN,V9HWP2_HUMAN	Endoplasmin OS=Homo sapiens OX=9606 GN=HSP90B1 PE=1 SV=1	ELISNASDALDK	12
BioID2	ENPL_HUMAN,Q5CAQ5_HUMAN,V9HWP2_HUMAN	Endoplasmin OS=Homo sapiens OX=9606 GN=HSP90B1 PE=1 SV=1	GVVDSDDLPLNVSR	14
BioID2	ENPL_HUMAN,Q5CAQ5_HUMAN,V9HWP2_HUMAN	Endoplasmin OS=Homo sapiens OX=9606 GN=HSP90B1 PE=1 SV=1	LGVIEDHSNR	10
BioID2	ENPL_HUMAN,Q5CAQ5_HUMAN,V9HWP2_HUMAN	Endoplasmin OS=Homo sapiens OX=9606 GN=HSP90B1 PE=1 SV=1	LIINSLYK	8
BioID2	ENPL_HUMAN,Q5CAQ5_HUMAN,V9HWP2_HUMAN	Endoplasmin OS=Homo sapiens OX=9606 GN=HSP90B1 PE=1 SV=1	SGTSEFLNK	9
BioID2	ENPL_HUMAN,Q5CAQ5_HUMAN,V9HWP2_HUMAN	Endoplasmin OS=Homo sapiens OX=9606 GN=HSP90B1 PE=1 SV=1	SGYLLPDTK	9
BioID2	ENPL_HUMAN,Q5CAQ5_HUMAN,V9HWP2_HUMAN	Endoplasmin OS=Homo sapiens OX=9606 GN=HSP90B1 PE=1 SV=1	SILFVPTSAPR	11
BioID2	A0A1S5UZ07_HUMAN,TLN1_HUMAN	Talin-1 OS=Homo sapiens OX=9606 GN=TLN1 PE=2 SV=1	ADAEGESDLENSR	13
BioID2	A0A1S5UZ07_HUMAN,TLN1_HUMAN	Talin-1 OS=Homo sapiens OX=9606 GN=TLN1 PE=2 SV=1	ALSTDPAAPNLK	12
BioID2	A0A1S5UZ07_HUMAN,TLN1_HUMAN	Talin-1 OS=Homo sapiens OX=9606 GN=TLN1 PE=2 SV=1	AVASAAAALVLK	12
BioID2	A0A1S5UZ07_HUMAN,TLN1_HUMAN	Talin-1 OS=Homo sapiens OX=9606 GN=TLN1 PE=2 SV=1	EVANSTANLVK	11
BioID2	A0A1S5UZ07_HUMAN,TLN1_HUMAN	Talin-1 OS=Homo sapiens OX=9606 GN=TLN1 PE=2 SV=1	ILAQATSDLVNAIK	14
BioID2	A0A1S5UZ07_HUMAN,TLN1_HUMAN	Talin-1 OS=Homo sapiens OX=9606 GN=TLN1 PE=2 SV=1	SIAAATSALVK	11
BioID2	A0A1S5UZ07_HUMAN,TLN1_HUMAN	Talin-1 OS=Homo sapiens OX=9606 GN=TLN1 PE=2 SV=1	VLVQNAAGSQEK	12
BioID2	A0A7P0T861_HUMAN,CALR_HUMAN,K7EL50_HUMAN,Q53G71_HUMAN,V9HW88_HUMAN	Calreticulin OS=Homo sapiens OX=9606 GN=CALR PE=1 SV=1	EQFLDGDGWTSR	12
BioID2	A0A7P0T861_HUMAN,CALR_HUMAN,K7EL50_HUMAN,Q53G71_HUMAN,V9HW88_HUMAN	Calreticulin OS=Homo sapiens OX=9606 GN=CALR PE=1 SV=1	FYGDEEKDK	9
BioID2	A0A7P0T861_HUMAN,CALR_HUMAN,K7EL50_HUMAN,Q53G71_HUMAN,V9HW88_HUMAN	Calreticulin OS=Homo sapiens OX=9606 GN=CALR PE=1 SV=1	GLQTSQDAR	9
BioID2	A0A7P0T861_HUMAN,CALR_HUMAN,K7EL50_HUMAN,Q53G71_HUMAN,V9HW88_HUMAN	Calreticulin OS=Homo sapiens OX=9606 GN=CALR PE=1 SV=1	IKDPDASKPEDWDER	15
BioID2	A0A7P0T861_HUMAN,CALR_HUMAN,K7EL50_HUMAN,Q53G71_HUMAN,V9HW88_HUMAN	Calreticulin OS=Homo sapiens OX=9606 GN=CALR PE=1 SV=1	QIDNPDYK	8
BioID2	A0A024R5M3_HUMAN,A0A384MDY8_HUMAN,Q53HG7_HUMAN,SRC8_HUMAN	Epididymis secretory sperm binding protein OS=Homo sapiens OX=9606 PE=2 SV=1	TVPVEAVTSK	10
BioID2	A0A7I2V2F9_HUMAN,E7EUI6_HUMAN,H7C4K3_HUMAN,ITB1_HUMAN	Integrin beta OS=Homo sapiens OX=9606 GN=ITGB1 PE=1 SV=1	GEVFNELVGK	10
BioID2	A0A7I2V2F9_HUMAN,E7EUI6_HUMAN,H7C4K3_HUMAN,ITB1_HUMAN	Integrin beta OS=Homo sapiens OX=9606 GN=ITGB1 PE=1 SV=1	SAVTTVVNPK	10
BioID2	A0A384ME44_HUMAN,CYB5_HUMAN,Q59F44_HUMAN,sp|CYB5_HUMAN|	Epididymis secretory sperm binding protein OS=Homo sapiens OX=9606 PE=2 SV=1	EQAGGDATENFEDVGHSTDAR	21
BioID2	A0A384ME44_HUMAN,CYB5_HUMAN,Q59F44_HUMAN,sp|CYB5_HUMAN|	Epididymis secretory sperm binding protein OS=Homo sapiens OX=9606 PE=2 SV=1	FLEEHPGGEEVLR	13
BioID2	A0A384ME44_HUMAN,CYB5_HUMAN,Q59F44_HUMAN,sp|CYB5_HUMAN|	Epididymis secretory sperm binding protein OS=Homo sapiens OX=9606 PE=2 SV=1	YYTLEEIQK	9
BioID2	ARF4_HUMAN	ADP-ribosylation factor 4 OS=Homo sapiens OX=9606 GN=ARF4 PE=1 SV=3	ILMVGLDAAGK	11
BioID2	ARF4_HUMAN	ADP-ribosylation factor 4 OS=Homo sapiens OX=9606 GN=ARF4 PE=1 SV=3	IQEVADELQK	10
BioID2	ARF4_HUMAN	ADP-ribosylation factor 4 OS=Homo sapiens OX=9606 GN=ARF4 PE=1 SV=3	LGEIVTTIPTIGFNVETVEYK	21
BioID2	B3KNF2_HUMAN,Q6FHC9_HUMAN,STC2_HUMAN	cDNA FLJ14484 fis, clone MAMMA1002485, highly similar to Stanniocalcin-2 OS=Homo sapiens OX=9606 PE=2 SV=1	VGGLGAQGPSGSSEWEDEQSEYSDIR	26
BioID2	A0A024R5F7_HUMAN,A0A1Y1B909_HUMAN,A0A804HI25_HUMAN,A0A804HJQ7_HUMAN,A0A8I5KRR9_HUMAN,A8K0D2_HUMAN,DHCR7_HUMAN	7-dehydrocholesterol reductase isoform 1 OS=Homo sapiens OX=9606 GN=DHCR7 PE=2 SV=1	TASQGQWGR	9
BioID2	A0A024R3X4_HUMAN,CH60_HUMAN	60 kDa heat shock protein, mitochondrial (Fragment) OS=Homo sapiens OX=9606 GN=HSPD1 PE=2 SV=1	ISSIQSIVPALEIANAHR	18
BioID2	A0A024R3X4_HUMAN,CH60_HUMAN	60 kDa heat shock protein, mitochondrial (Fragment) OS=Homo sapiens OX=9606 GN=HSPD1 PE=2 SV=1	LVQDVANNTNEEAGDGTTTATVLAR	25
BioID2	A0A024R3X4_HUMAN,CH60_HUMAN	60 kDa heat shock protein, mitochondrial (Fragment) OS=Homo sapiens OX=9606 GN=HSPD1 PE=2 SV=1	NAGVEGSLIVEK	12
BioID2	A0A024R3X4_HUMAN,CH60_HUMAN	60 kDa heat shock protein, mitochondrial (Fragment) OS=Homo sapiens OX=9606 GN=HSPD1 PE=2 SV=1	TLNDELEIIEGMK	13
BioID2	A0A024R3X4_HUMAN,CH60_HUMAN	60 kDa heat shock protein, mitochondrial (Fragment) OS=Homo sapiens OX=9606 GN=HSPD1 PE=2 SV=1	TVIIEQSWGSPK	12
BioID2	A0A024R3X4_HUMAN,CH60_HUMAN	60 kDa heat shock protein, mitochondrial (Fragment) OS=Homo sapiens OX=9606 GN=HSPD1 PE=2 SV=1	VGEVIVTK	8
BioID2	A0A024R3X4_HUMAN,CH60_HUMAN	60 kDa heat shock protein, mitochondrial (Fragment) OS=Homo sapiens OX=9606 GN=HSPD1 PE=2 SV=1	VGGTSDVEVNEK	12
BioID2	A0A024R3X4_HUMAN,CH60_HUMAN	60 kDa heat shock protein, mitochondrial (Fragment) OS=Homo sapiens OX=9606 GN=HSPD1 PE=2 SV=1	VGLQVVAVK	9
BioID2	A0A024R3X4_HUMAN,CH60_HUMAN	60 kDa heat shock protein, mitochondrial (Fragment) OS=Homo sapiens OX=9606 GN=HSPD1 PE=2 SV=1	VTDALNATR	9
BioID2	A0A024R0G0_HUMAN,A0A6Q8PEZ7_HUMAN,A0A6Q8PG30_HUMAN,A0A6Q8PHQ1_HUMAN,CLCC1_HUMAN	Chloride channel CLIC-like protein 1 OS=Homo sapiens OX=9606 GN=CLCC1 PE=3 SV=1	EDYESQSNPVFR	12
BioID2	A7BI36_HUMAN,RRBP1_HUMAN	p180/ribosome receptor OS=Homo sapiens OX=9606 GN=RRBP1 PE=2 SV=2	AENSQLTER	9
BioID2	A7BI36_HUMAN,RRBP1_HUMAN	p180/ribosome receptor OS=Homo sapiens OX=9606 GN=RRBP1 PE=2 SV=2	DALNQATSQVESK	13
BioID2	A7BI36_HUMAN,RRBP1_HUMAN	p180/ribosome receptor OS=Homo sapiens OX=9606 GN=RRBP1 PE=2 SV=2	ETSYEEALANQR	12
BioID2	A7BI36_HUMAN,RRBP1_HUMAN	p180/ribosome receptor OS=Homo sapiens OX=9606 GN=RRBP1 PE=2 SV=2	KAEGTPNQGK	10
BioID2	A7BI36_HUMAN,RRBP1_HUMAN	p180/ribosome receptor OS=Homo sapiens OX=9606 GN=RRBP1 PE=2 SV=2	NTDVAQSPEAPK	12
BioID2	A0A8V8TQB4_HUMAN,A0A8V8TR92_HUMAN,BIRC6_HUMAN	Baculoviral IAP repeat containing 6 OS=Homo sapiens OX=9606 GN=BIRC6 PE=1 SV=1	VLDTSDALK	9
BioID2	B4DZF2_HUMAN,Q59G42_HUMAN	cDNA FLJ59571, highly similar to Eukaryotic translation initiation factor 4gamma 2 OS=Homo sapiens OX=9606 PE=2 SV=1	SYLAQFAAR	9
BioID2	K1C9_HUMAN	Keratin, type I cytoskeletal 9 OS=Homo sapiens OX=9606 GN=KRT9 PE=1 SV=3	EIETYHNLLEGGQEDFESSGAGK	23
BioID2	K1C9_HUMAN	Keratin, type I cytoskeletal 9 OS=Homo sapiens OX=9606 GN=KRT9 PE=1 SV=3	FSSSSGYGGGSSR	13
BioID2	K1C9_HUMAN	Keratin, type I cytoskeletal 9 OS=Homo sapiens OX=9606 GN=KRT9 PE=1 SV=3	GGSGGSHGGGSGFGGESGGSYGGGEEASGSGGGYGGGSGK	40
BioID2	K1C9_HUMAN	Keratin, type I cytoskeletal 9 OS=Homo sapiens OX=9606 GN=KRT9 PE=1 SV=3	GGSGGSYGGGGSGGGYGGGSGSR	23
BioID2	K1C9_HUMAN	Keratin, type I cytoskeletal 9 OS=Homo sapiens OX=9606 GN=KRT9 PE=1 SV=3	HGVQELEIELQSQLSK	16
BioID2	K1C9_HUMAN	Keratin, type I cytoskeletal 9 OS=Homo sapiens OX=9606 GN=KRT9 PE=1 SV=3	IKFEMEQNLR	10
BioID2	K1C9_HUMAN	Keratin, type I cytoskeletal 9 OS=Homo sapiens OX=9606 GN=KRT9 PE=1 SV=3	LASYLDK	7
BioID2	K1C9_HUMAN	Keratin, type I cytoskeletal 9 OS=Homo sapiens OX=9606 GN=KRT9 PE=1 SV=3	LASYLDKVQALEEANNDLENK	21
BioID2	K1C9_HUMAN	Keratin, type I cytoskeletal 9 OS=Homo sapiens OX=9606 GN=KRT9 PE=1 SV=3	LEKEIETYHNLLEGGQEDFESSGAGK	26
BioID2	K1C9_HUMAN	Keratin, type I cytoskeletal 9 OS=Homo sapiens OX=9606 GN=KRT9 PE=1 SV=3	QEYEQLIAK	9
BioID2	K1C9_HUMAN	Keratin, type I cytoskeletal 9 OS=Homo sapiens OX=9606 GN=KRT9 PE=1 SV=3	QGVDADINGLR	11
BioID2	K1C9_HUMAN	Keratin, type I cytoskeletal 9 OS=Homo sapiens OX=9606 GN=KRT9 PE=1 SV=3	SGGGGGGGLGSGGSIR	16
BioID2	K1C9_HUMAN	Keratin, type I cytoskeletal 9 OS=Homo sapiens OX=9606 GN=KRT9 PE=1 SV=3	STMQELNSR	9
BioID2	K1C9_HUMAN	Keratin, type I cytoskeletal 9 OS=Homo sapiens OX=9606 GN=KRT9 PE=1 SV=3	TLLDIDNTR	9
BioID2	K1C9_HUMAN	Keratin, type I cytoskeletal 9 OS=Homo sapiens OX=9606 GN=KRT9 PE=1 SV=3	VQALEEANNDLENK	14
BioID2	A0A0U1RQK7_HUMAN,A0A8I5KV92_HUMAN,Q59GJ0_HUMAN	Eukaryotic translation initiation factor 4 gamma 3 OS=Homo sapiens OX=9606 GN=EIF4G3 PE=1 SV=2	GVIDLVFEK	9
BioID2	A0A7I2V4J2_HUMAN	Non-POU domain containing octamer binding OS=Homo sapiens OX=9606 GN=NONO PE=1 SV=1	AVVIVDDR	8
BioID2	A0A286YFF8_HUMAN,B7ZM73_HUMAN,MON2_HUMAN	Protein MON2 homolog OS=Homo sapiens OX=9606 GN=MON2 PE=1 SV=1	NTEILAALK	9
BioID2	A0A0S2Z491_HUMAN,A0A7I2YQC0_HUMAN,NPM_HUMAN	Nucleophosmin (Fragment) OS=Homo sapiens OX=9606 GN=NPM1 PE=2 SV=1	GPSSVEDIK	9
BioID2	A0A0S2Z491_HUMAN,A0A7I2YQC0_HUMAN,NPM_HUMAN	Nucleophosmin (Fragment) OS=Homo sapiens OX=9606 GN=NPM1 PE=2 SV=1	VDNDENEHQLSLR	13
BioID2	A0A0S2Z491_HUMAN,A0A7I2YQC0_HUMAN,NPM_HUMAN	Nucleophosmin (Fragment) OS=Homo sapiens OX=9606 GN=NPM1 PE=2 SV=1	VTLATLK	7
BioID2	B4DRM3_HUMAN,E7EX17_HUMAN,IF4B_HUMAN	cDNA FLJ54492, highly similar to Eukaryotic translation initiation factor 4B OS=Homo sapiens OX=9606 PE=2 SV=1	AASIFGGAKPVDTAAR	16
BioID2	B4DRM3_HUMAN,E7EX17_HUMAN,IF4B_HUMAN	cDNA FLJ54492, highly similar to Eukaryotic translation initiation factor 4B OS=Homo sapiens OX=9606 PE=2 SV=1	GLNISAVR	8
BioID2	A0A024R1N1_HUMAN,A0A8I5KWT8_HUMAN,MYH9_HUMAN	Myosin, heavy polypeptide 9, non-muscle, isoform CRA_a OS=Homo sapiens OX=9606 GN=MYH9 PE=3 SV=1	ADFCIIHYAGK	11
BioID2	A0A024R1N1_HUMAN,A0A8I5KWT8_HUMAN,MYH9_HUMAN	Myosin, heavy polypeptide 9, non-muscle, isoform CRA_a OS=Homo sapiens OX=9606 GN=MYH9 PE=3 SV=1	ALEEAMEQK	9
BioID2	A0A024R1N1_HUMAN,A0A8I5KWT8_HUMAN,MYH9_HUMAN	Myosin, heavy polypeptide 9, non-muscle, isoform CRA_a OS=Homo sapiens OX=9606 GN=MYH9 PE=3 SV=1	ALELDSNLYR	10
BioID2	A0A024R1N1_HUMAN,A0A8I5KWT8_HUMAN,MYH9_HUMAN	Myosin, heavy polypeptide 9, non-muscle, isoform CRA_a OS=Homo sapiens OX=9606 GN=MYH9 PE=3 SV=1	ALEQQVEEMK	10
BioID2	A0A024R1N1_HUMAN,A0A8I5KWT8_HUMAN,MYH9_HUMAN	Myosin, heavy polypeptide 9, non-muscle, isoform CRA_a OS=Homo sapiens OX=9606 GN=MYH9 PE=3 SV=1	DELADEIANSSGK	13
BioID2	A0A024R1N1_HUMAN,A0A8I5KWT8_HUMAN,MYH9_HUMAN	Myosin, heavy polypeptide 9, non-muscle, isoform CRA_a OS=Homo sapiens OX=9606 GN=MYH9 PE=3 SV=1	DLEAHIDSANK	11
BioID2	A0A024R1N1_HUMAN,A0A8I5KWT8_HUMAN,MYH9_HUMAN	Myosin, heavy polypeptide 9, non-muscle, isoform CRA_a OS=Homo sapiens OX=9606 GN=MYH9 PE=3 SV=1	DVLLQVDDERR	11
BioID2	A0A024R1N1_HUMAN,A0A8I5KWT8_HUMAN,MYH9_HUMAN	Myosin, heavy polypeptide 9, non-muscle, isoform CRA_a OS=Homo sapiens OX=9606 GN=MYH9 PE=3 SV=1	ELEDATETADAMNR	14
BioID2	A0A024R1N1_HUMAN,A0A8I5KWT8_HUMAN,MYH9_HUMAN	Myosin, heavy polypeptide 9, non-muscle, isoform CRA_a OS=Homo sapiens OX=9606 GN=MYH9 PE=3 SV=1	EMEAELEDERK	11
BioID2	A0A024R1N1_HUMAN,A0A8I5KWT8_HUMAN,MYH9_HUMAN	Myosin, heavy polypeptide 9, non-muscle, isoform CRA_a OS=Homo sapiens OX=9606 GN=MYH9 PE=3 SV=1	EQADFAIEALAK	12
BioID2	A0A024R1N1_HUMAN,A0A8I5KWT8_HUMAN,MYH9_HUMAN	Myosin, heavy polypeptide 9, non-muscle, isoform CRA_a OS=Homo sapiens OX=9606 GN=MYH9 PE=3 SV=1	EQLEEEEEAK	10
BioID2	A0A024R1N1_HUMAN,A0A8I5KWT8_HUMAN,MYH9_HUMAN	Myosin, heavy polypeptide 9, non-muscle, isoform CRA_a OS=Homo sapiens OX=9606 GN=MYH9 PE=3 SV=1	EQLEEEEEAKHNLEK	15
BioID2	A0A024R1N1_HUMAN,A0A8I5KWT8_HUMAN,MYH9_HUMAN	Myosin, heavy polypeptide 9, non-muscle, isoform CRA_a OS=Homo sapiens OX=9606 GN=MYH9 PE=3 SV=1	GALALEEK	8
BioID2	A0A024R1N1_HUMAN,A0A8I5KWT8_HUMAN,MYH9_HUMAN	Myosin, heavy polypeptide 9, non-muscle, isoform CRA_a OS=Homo sapiens OX=9606 GN=MYH9 PE=3 SV=1	IAEFTTNLTEEEEK	14
BioID2	A0A024R1N1_HUMAN,A0A8I5KWT8_HUMAN,MYH9_HUMAN	Myosin, heavy polypeptide 9, non-muscle, isoform CRA_a OS=Homo sapiens OX=9606 GN=MYH9 PE=3 SV=1	IAQLEEQLDNETK	13
BioID2	A0A024R1N1_HUMAN,A0A8I5KWT8_HUMAN,MYH9_HUMAN	Myosin, heavy polypeptide 9, non-muscle, isoform CRA_a OS=Homo sapiens OX=9606 GN=MYH9 PE=3 SV=1	KEEELQAALAR	11
BioID2	A0A024R1N1_HUMAN,A0A8I5KWT8_HUMAN,MYH9_HUMAN	Myosin, heavy polypeptide 9, non-muscle, isoform CRA_a OS=Homo sapiens OX=9606 GN=MYH9 PE=3 SV=1	KFDQLLAEEK	10
BioID2	A0A024R1N1_HUMAN,A0A8I5KWT8_HUMAN,MYH9_HUMAN	Myosin, heavy polypeptide 9, non-muscle, isoform CRA_a OS=Homo sapiens OX=9606 GN=MYH9 PE=3 SV=1	LDPHLVLDQLR	11
BioID2	A0A024R1N1_HUMAN,A0A8I5KWT8_HUMAN,MYH9_HUMAN	Myosin, heavy polypeptide 9, non-muscle, isoform CRA_a OS=Homo sapiens OX=9606 GN=MYH9 PE=3 SV=1	LQEMEGTVK	9
BioID2	A0A024R1N1_HUMAN,A0A8I5KWT8_HUMAN,MYH9_HUMAN	Myosin, heavy polypeptide 9, non-muscle, isoform CRA_a OS=Homo sapiens OX=9606 GN=MYH9 PE=3 SV=1	LQQELDDLLVDLDHQR	16
BioID2	A0A024R1N1_HUMAN,A0A8I5KWT8_HUMAN,MYH9_HUMAN	Myosin, heavy polypeptide 9, non-muscle, isoform CRA_a OS=Homo sapiens OX=9606 GN=MYH9 PE=3 SV=1	NFINNPLAQADWAAK	15
BioID2	A0A024R1N1_HUMAN,A0A8I5KWT8_HUMAN,MYH9_HUMAN	Myosin, heavy polypeptide 9, non-muscle, isoform CRA_a OS=Homo sapiens OX=9606 GN=MYH9 PE=3 SV=1	NTDQASMPDNTAAQK	15
BioID2	A0A024R1N1_HUMAN,A0A8I5KWT8_HUMAN,MYH9_HUMAN	Myosin, heavy polypeptide 9, non-muscle, isoform CRA_a OS=Homo sapiens OX=9606 GN=MYH9 PE=3 SV=1	NTNPNFVR	8
BioID2	A0A024R1N1_HUMAN,A0A8I5KWT8_HUMAN,MYH9_HUMAN	Myosin, heavy polypeptide 9, non-muscle, isoform CRA_a OS=Homo sapiens OX=9606 GN=MYH9 PE=3 SV=1	QAQQERDELADEIANSSGK	19
BioID2	A0A024R1N1_HUMAN,A0A8I5KWT8_HUMAN,MYH9_HUMAN	Myosin, heavy polypeptide 9, non-muscle, isoform CRA_a OS=Homo sapiens OX=9606 GN=MYH9 PE=3 SV=1	QLLQANPILEAFGNAK	16
BioID2	A0A024R1N1_HUMAN,A0A8I5KWT8_HUMAN,MYH9_HUMAN	Myosin, heavy polypeptide 9, non-muscle, isoform CRA_a OS=Homo sapiens OX=9606 GN=MYH9 PE=3 SV=1	RGDLPFVVPR	10
BioID2	A0A024R1N1_HUMAN,A0A8I5KWT8_HUMAN,MYH9_HUMAN	Myosin, heavy polypeptide 9, non-muscle, isoform CRA_a OS=Homo sapiens OX=9606 GN=MYH9 PE=3 SV=1	TEMEDLMSSK	10
BioID2	A0A024R1N1_HUMAN,A0A8I5KWT8_HUMAN,MYH9_HUMAN	Myosin, heavy polypeptide 9, non-muscle, isoform CRA_a OS=Homo sapiens OX=9606 GN=MYH9 PE=3 SV=1	TQLEELEDELQATEDAK	17
BioID2	A0A024R1N1_HUMAN,A0A8I5KWT8_HUMAN,MYH9_HUMAN	Myosin, heavy polypeptide 9, non-muscle, isoform CRA_a OS=Homo sapiens OX=9606 GN=MYH9 PE=3 SV=1	TVGQLYK	7
BioID2	A0A024R1N1_HUMAN,A0A8I5KWT8_HUMAN,MYH9_HUMAN	Myosin, heavy polypeptide 9, non-muscle, isoform CRA_a OS=Homo sapiens OX=9606 GN=MYH9 PE=3 SV=1	VIQYLAYVASSHK	13
BioID2	A0A024R1N1_HUMAN,A0A8I5KWT8_HUMAN,MYH9_HUMAN	Myosin, heavy polypeptide 9, non-muscle, isoform CRA_a OS=Homo sapiens OX=9606 GN=MYH9 PE=3 SV=1	VISGVLQLGNIVFK	14
BioID2	A0A024R1N1_HUMAN,A0A8I5KWT8_HUMAN,MYH9_HUMAN	Myosin, heavy polypeptide 9, non-muscle, isoform CRA_a OS=Homo sapiens OX=9606 GN=MYH9 PE=3 SV=1	VSHLLGINVTDFTR	14
BioID2	A0A024RAD5_HUMAN,A0A0C4DGS1_HUMAN,OST48_HUMAN	Dolichyl-diphosphooligosaccharide--protein glycosyltransferase 48 kDa subunit OS=Homo sapiens OX=9606 GN=DDOST PE=3 SV=1	SSLNPILFR	9
BioID2	P34955	SWISS-PROT:P34955 (Bos taurus) Alpha-1-antiproteinase precursor	LSISETYDLK	10
BioID2	P34955	SWISS-PROT:P34955 (Bos taurus) Alpha-1-antiproteinase precursor	SVLGDVGITEVFSDR	15
BioID2	A0A024RBC7_HUMAN,AT2B1_HUMAN	Calcium-transporting ATPase OS=Homo sapiens OX=9606 GN=ATP2B1 PE=3 SV=1	GIIDSTVSDQR	11
BioID2	A0A024RBC7_HUMAN,AT2B1_HUMAN	Calcium-transporting ATPase OS=Homo sapiens OX=9606 GN=ATP2B1 PE=3 SV=1	SSLYEGLEKPESR	13
BioID2	A0A024R2W3_HUMAN,A8KAH7_HUMAN,KAP2_HUMAN	Protein kinase cAMP-dependent regulatory type II alpha isoform 2 (Fragment) OS=Homo sapiens OX=9606 GN=PRKAR2A PE=2 SV=1	GTYDILVTK	9
BioID2	A0A024RDQ0_HUMAN,A0A024RDS1_HUMAN,HS105_HUMAN	Heat shock protein 105 kDa OS=Homo sapiens OX=9606 GN=HSPH1 PE=3 SV=1	FVVQNVSAQK	10
BioID2	A4D0U5_HUMAN,B2RDR4_HUMAN,TES_HUMAN	Testin OS=Homo sapiens OX=9606 GN=TES PE=3 SV=1	EKQPVAGSEGAQYR	14
BioID2	RS25_HUMAN	40S ribosomal protein S25 OS=Homo sapiens OX=9606 GN=RPS25 PE=1 SV=1	AALQELLSK	9
BioID2	RS25_HUMAN	40S ribosomal protein S25 OS=Homo sapiens OX=9606 GN=RPS25 PE=1 SV=1	LITPAVVSER	10
BioID2	RS25_HUMAN	40S ribosomal protein S25 OS=Homo sapiens OX=9606 GN=RPS25 PE=1 SV=1	LNNLVLFDK	9
BioID2	CNN3_HUMAN	Calponin-3 OS=Homo sapiens OX=9606 GN=CNN3 PE=1 SV=1	GPSYGLSAEVK	11
BioID2	A0A024R5C5_HUMAN,PYC_HUMAN	Pyruvate carboxylase OS=Homo sapiens OX=9606 GN=PC PE=4 SV=1	ADEAYLIGR	9
BioID2	A0A024R5C5_HUMAN,PYC_HUMAN	Pyruvate carboxylase OS=Homo sapiens OX=9606 GN=PC PE=4 SV=1	AEAEAQAEELSFPR	14
BioID2	A0A024R5C5_HUMAN,PYC_HUMAN	Pyruvate carboxylase OS=Homo sapiens OX=9606 GN=PC PE=4 SV=1	ALAVSDLNR	9
BioID2	A0A024R5C5_HUMAN,PYC_HUMAN	Pyruvate carboxylase OS=Homo sapiens OX=9606 GN=PC PE=4 SV=1	AYVEANQMLGDLIK	14
BioID2	A0A024R5C5_HUMAN,PYC_HUMAN	Pyruvate carboxylase OS=Homo sapiens OX=9606 GN=PC PE=4 SV=1	DFTATFGPLDSLNTR	15
BioID2	A0A024R5C5_HUMAN,PYC_HUMAN	Pyruvate carboxylase OS=Homo sapiens OX=9606 GN=PC PE=4 SV=1	EGPEGFAR	8
BioID2	A0A024R5C5_HUMAN,PYC_HUMAN	Pyruvate carboxylase OS=Homo sapiens OX=9606 GN=PC PE=4 SV=1	GANAVGYTNYPDNVVFK	17
BioID2	A0A024R5C5_HUMAN,PYC_HUMAN	Pyruvate carboxylase OS=Homo sapiens OX=9606 GN=PC PE=4 SV=1	HYFIEVNSR	9
BioID2	A0A024R5C5_HUMAN,PYC_HUMAN	Pyruvate carboxylase OS=Homo sapiens OX=9606 GN=PC PE=4 SV=1	IVGDLAQFMVQNGLSR	16
BioID2	A0A024R5C5_HUMAN,PYC_HUMAN	Pyruvate carboxylase OS=Homo sapiens OX=9606 GN=PC PE=4 SV=1	LDNASAFQGAVISPHYDSLLVK	22
BioID2	A0A024R5C5_HUMAN,PYC_HUMAN	Pyruvate carboxylase OS=Homo sapiens OX=9606 GN=PC PE=4 SV=1	TSTAPAASPNVR	12
BioID2	A0A024R5C5_HUMAN,PYC_HUMAN	Pyruvate carboxylase OS=Homo sapiens OX=9606 GN=PC PE=4 SV=1	VFDYSEYWEGAR	12
BioID2	A0A024R5C5_HUMAN,PYC_HUMAN	Pyruvate carboxylase OS=Homo sapiens OX=9606 GN=PC PE=4 SV=1	VVHSYEELEENYTR	14
BioID2	A0A140VK70_HUMAN,C9JX88_HUMAN,PRS7_HUMAN	Testis secretory sperm-binding protein Li 197a OS=Homo sapiens OX=9606 PE=2 SV=1	ALDEGDIALLK	11
BioID2	A0A140VK70_HUMAN,C9JX88_HUMAN,PRS7_HUMAN	Testis secretory sperm-binding protein Li 197a OS=Homo sapiens OX=9606 PE=2 SV=1	FDDGAGGDNEVQR	13
BioID2	A0A140VK70_HUMAN,C9JX88_HUMAN,PRS7_HUMAN	Testis secretory sperm-binding protein Li 197a OS=Homo sapiens OX=9606 PE=2 SV=1	PDYLGADQR	9
BioID2	K1C14_HUMAN,P02533	Keratin, type I cytoskeletal 14 OS=Homo sapiens OX=9606 GN=KRT14 PE=1 SV=4	ALEEANADLEVK	12
BioID2	K1C14_HUMAN,P02533	Keratin, type I cytoskeletal 14 OS=Homo sapiens OX=9606 GN=KRT14 PE=1 SV=4	EVATNSELVQSGK	13
BioID2	K1C14_HUMAN,P02533	Keratin, type I cytoskeletal 14 OS=Homo sapiens OX=9606 GN=KRT14 PE=1 SV=4	LASYLDK	7
BioID2	K1C14_HUMAN,P02533	Keratin, type I cytoskeletal 14 OS=Homo sapiens OX=9606 GN=KRT14 PE=1 SV=4	LEQEIATYR	9
BioID2	K1C14_HUMAN,P02533	Keratin, type I cytoskeletal 14 OS=Homo sapiens OX=9606 GN=KRT14 PE=1 SV=4	LLEGEDAHLSSSQFSSGSQSSR	22
BioID2	K1C14_HUMAN,P02533	Keratin, type I cytoskeletal 14 OS=Homo sapiens OX=9606 GN=KRT14 PE=1 SV=4	TRLEQEIATYR	11
BioID2	K1C14_HUMAN,P02533	Keratin, type I cytoskeletal 14 OS=Homo sapiens OX=9606 GN=KRT14 PE=1 SV=4	VLDELTLAR	9
BioID2	K1C14_HUMAN,P02533	Keratin, type I cytoskeletal 14 OS=Homo sapiens OX=9606 GN=KRT14 PE=1 SV=4	VTMQNLNDR	9
BioID2	PRKDC_HUMAN	DNA-dependent protein kinase catalytic subunit OS=Homo sapiens OX=9606 GN=PRKDC PE=1 SV=3	NTCTSVYTK	9
BioID2	PRKDC_HUMAN	DNA-dependent protein kinase catalytic subunit OS=Homo sapiens OX=9606 GN=PRKDC PE=1 SV=3	SLGPPQGEEDSVPR	14
BioID2	A0A024R1Z6_HUMAN,B3KUF8_HUMAN,VAT1_HUMAN	Vesicle amine transport protein 1 homolog (T californica), isoform CRA_a OS=Homo sapiens OX=9606 GN=VAT1 PE=3 SV=1	TVENVTVFGTASASK	15
BioID2	A0A8I5KSY3_HUMAN,A0A8I5KSY8_HUMAN,A0A8I5KYK4_HUMAN,Q5HYD9_HUMAN	Cytochrome b5 type B OS=Homo sapiens OX=9606 GN=CYB5B PE=1 SV=1	ELWLVIHGR	9
BioID2	COF1_HUMAN,E9PK25_HUMAN,V9HWI5_HUMAN	Cofilin-1 OS=Homo sapiens OX=9606 GN=CFL1 PE=1 SV=3	EILVGDVGQTVDDPYATFVK	20
BioID2	COF1_HUMAN,E9PK25_HUMAN,V9HWI5_HUMAN	Cofilin-1 OS=Homo sapiens OX=9606 GN=CFL1 PE=1 SV=3	KEDLVFIFWAPESAPLK	17
BioID2	COF1_HUMAN,E9PK25_HUMAN,V9HWI5_HUMAN	Cofilin-1 OS=Homo sapiens OX=9606 GN=CFL1 PE=1 SV=3	LGGSAVISLEGKPL	14
BioID2	COF1_HUMAN,E9PK25_HUMAN,V9HWI5_HUMAN	Cofilin-1 OS=Homo sapiens OX=9606 GN=CFL1 PE=1 SV=3	NIILEEGKEILVGDVGQTVDDPYATFVK	28
BioID2	COF1_HUMAN,E9PK25_HUMAN,V9HWI5_HUMAN	Cofilin-1 OS=Homo sapiens OX=9606 GN=CFL1 PE=1 SV=3	YALYDATYETK	11
BioID2	A0A024RCC9_HUMAN,A0A2U9QGI0_HUMAN,B4DS05_HUMAN,B7ZAC7_HUMAN,B7ZAK9_HUMAN,B7ZB83_HUMAN,C9JZI7_HUMAN,NP1L4_HUMAN	Nucleosome assembly protein 1-like 4, isoform CRA_b OS=Homo sapiens OX=9606 GN=NAP1L4 PE=3 SV=1	FYEEVHDLER	10
BioID2	K1C10_HUMAN,P13645	Keratin, type I cytoskeletal 10 OS=Homo sapiens OX=9606 GN=KRT10 PE=1 SV=6	ALEESNYELEGK	12
BioID2	K1C10_HUMAN,P13645	Keratin, type I cytoskeletal 10 OS=Homo sapiens OX=9606 GN=KRT10 PE=1 SV=6	DAEAWFNEK	9
BioID2	K1C10_HUMAN,P13645	Keratin, type I cytoskeletal 10 OS=Homo sapiens OX=9606 GN=KRT10 PE=1 SV=6	GSLGGGFSSGGFSGGSFSR	19
BioID2	K1C10_HUMAN,P13645	Keratin, type I cytoskeletal 10 OS=Homo sapiens OX=9606 GN=KRT10 PE=1 SV=6	IRLENEIQTYR	11
BioID2	K1C10_HUMAN,P13645	Keratin, type I cytoskeletal 10 OS=Homo sapiens OX=9606 GN=KRT10 PE=1 SV=6	LASYLDK	7
BioID2	K1C10_HUMAN,P13645	Keratin, type I cytoskeletal 10 OS=Homo sapiens OX=9606 GN=KRT10 PE=1 SV=6	LENEIQTYR	9
BioID2	K1C10_HUMAN,P13645	Keratin, type I cytoskeletal 10 OS=Homo sapiens OX=9606 GN=KRT10 PE=1 SV=6	LKYENEVALR	10
BioID2	K1C10_HUMAN,P13645	Keratin, type I cytoskeletal 10 OS=Homo sapiens OX=9606 GN=KRT10 PE=1 SV=6	NVQALEIELQSQLALK	16
BioID2	K1C10_HUMAN,P13645	Keratin, type I cytoskeletal 10 OS=Homo sapiens OX=9606 GN=KRT10 PE=1 SV=6	QSLEASLAETEGR	13
BioID2	K1C10_HUMAN,P13645	Keratin, type I cytoskeletal 10 OS=Homo sapiens OX=9606 GN=KRT10 PE=1 SV=6	QSVEADINGLR	11
BioID2	K1C10_HUMAN,P13645	Keratin, type I cytoskeletal 10 OS=Homo sapiens OX=9606 GN=KRT10 PE=1 SV=6	QSVEADINGLRR	12
BioID2	K1C10_HUMAN,P13645	Keratin, type I cytoskeletal 10 OS=Homo sapiens OX=9606 GN=KRT10 PE=1 SV=6	RVLDELTLTK	10
BioID2	K1C10_HUMAN,P13645	Keratin, type I cytoskeletal 10 OS=Homo sapiens OX=9606 GN=KRT10 PE=1 SV=6	SKELTTEIDNNIEQISSYK	19
BioID2	K1C10_HUMAN,P13645	Keratin, type I cytoskeletal 10 OS=Homo sapiens OX=9606 GN=KRT10 PE=1 SV=6	SLLEGEGSSGGGGR	14
BioID2	K1C10_HUMAN,P13645	Keratin, type I cytoskeletal 10 OS=Homo sapiens OX=9606 GN=KRT10 PE=1 SV=6	SQYEQLAEQNRK	12
BioID2	K1C10_HUMAN,P13645	Keratin, type I cytoskeletal 10 OS=Homo sapiens OX=9606 GN=KRT10 PE=1 SV=6	SSSSGSVGESSSK	13
BioID2	K1C10_HUMAN,P13645	Keratin, type I cytoskeletal 10 OS=Homo sapiens OX=9606 GN=KRT10 PE=1 SV=6	VLDELTLTK	9
BioID2	K1C10_HUMAN,P13645	Keratin, type I cytoskeletal 10 OS=Homo sapiens OX=9606 GN=KRT10 PE=1 SV=6	VTMQNLNDR	9
BioID2	K1C10_HUMAN,P13645	Keratin, type I cytoskeletal 10 OS=Homo sapiens OX=9606 GN=KRT10 PE=1 SV=6	YENEVALR	8
BioID2	EF2_HUMAN	Elongation factor 2 OS=Homo sapiens OX=9606 GN=EEF2 PE=1 SV=4	EGIPALDNFLDKL	13
BioID2	EF2_HUMAN	Elongation factor 2 OS=Homo sapiens OX=9606 GN=EEF2 PE=1 SV=4	GHVFEESQVAGTPMFVVK	18
BioID2	EF2_HUMAN	Elongation factor 2 OS=Homo sapiens OX=9606 GN=EEF2 PE=1 SV=4	NMSVIAHVDHGK	12
BioID2	EF2_HUMAN	Elongation factor 2 OS=Homo sapiens OX=9606 GN=EEF2 PE=1 SV=4	NPADLPK	7
BioID2	EF2_HUMAN	Elongation factor 2 OS=Homo sapiens OX=9606 GN=EEF2 PE=1 SV=4	SDPVVSYR	8
BioID2	EF2_HUMAN	Elongation factor 2 OS=Homo sapiens OX=9606 GN=EEF2 PE=1 SV=4	STLTDSLVCK	10
BioID2	EF2_HUMAN	Elongation factor 2 OS=Homo sapiens OX=9606 GN=EEF2 PE=1 SV=4	VFSGLVSTGLK	11
BioID2	EF2_HUMAN	Elongation factor 2 OS=Homo sapiens OX=9606 GN=EEF2 PE=1 SV=4	YEWDVAEAR	9
BioID2	A0A804HL72_HUMAN	Filamin B OS=Homo sapiens OX=9606 GN=FLNB PE=1 SV=1	IQQNTFTR	8
BioID2	A0A7I2V3F3_HUMAN,A0A7I2V428_HUMAN,C9JLB1_HUMAN,NUCL_HUMAN	Nucleolin OS=Homo sapiens OX=9606 GN=NCL PE=1 SV=1	ALELTGLK	8
BioID2	A0A7I2V3F3_HUMAN,A0A7I2V428_HUMAN,C9JLB1_HUMAN,NUCL_HUMAN	Nucleolin OS=Homo sapiens OX=9606 GN=NCL PE=1 SV=1	ALVATPGK	8
BioID2	A0A7I2V3F3_HUMAN,A0A7I2V428_HUMAN,C9JLB1_HUMAN,NUCL_HUMAN	Nucleolin OS=Homo sapiens OX=9606 GN=NCL PE=1 SV=1	EAMEDGEIDGNK	12
BioID2	A0A7I2V3F3_HUMAN,A0A7I2V428_HUMAN,C9JLB1_HUMAN,NUCL_HUMAN	Nucleolin OS=Homo sapiens OX=9606 GN=NCL PE=1 SV=1	EVFEDAAEIR	10
BioID2	A0A7I2V3F3_HUMAN,A0A7I2V428_HUMAN,C9JLB1_HUMAN,NUCL_HUMAN	Nucleolin OS=Homo sapiens OX=9606 GN=NCL PE=1 SV=1	GFGFVDFNSEEDAK	14
BioID2	A0A7I2V3F3_HUMAN,A0A7I2V428_HUMAN,C9JLB1_HUMAN,NUCL_HUMAN	Nucleolin OS=Homo sapiens OX=9606 GN=NCL PE=1 SV=1	GIAYIEFK	8
BioID2	A0A7I2V3F3_HUMAN,A0A7I2V428_HUMAN,C9JLB1_HUMAN,NUCL_HUMAN	Nucleolin OS=Homo sapiens OX=9606 GN=NCL PE=1 SV=1	GLSEDTTEETLK	12
BioID2	A0A7I2V3F3_HUMAN,A0A7I2V428_HUMAN,C9JLB1_HUMAN,NUCL_HUMAN	Nucleolin OS=Homo sapiens OX=9606 GN=NCL PE=1 SV=1	KFGYVDFESAEDLEK	15
BioID2	A0A7I2V3F3_HUMAN,A0A7I2V428_HUMAN,C9JLB1_HUMAN,NUCL_HUMAN	Nucleolin OS=Homo sapiens OX=9606 GN=NCL PE=1 SV=1	KVVVSPTK	8
BioID2	A0A7I2V3F3_HUMAN,A0A7I2V428_HUMAN,C9JLB1_HUMAN,NUCL_HUMAN	Nucleolin OS=Homo sapiens OX=9606 GN=NCL PE=1 SV=1	SISLYYTGEK	10
BioID2	A0A7I2V3F3_HUMAN,A0A7I2V428_HUMAN,C9JLB1_HUMAN,NUCL_HUMAN	Nucleolin OS=Homo sapiens OX=9606 GN=NCL PE=1 SV=1	TGISDVFAK	9
BioID2	TCPE_HUMAN,V9HW37_HUMAN	T-complex protein 1 subunit epsilon OS=Homo sapiens OX=9606 GN=CCT5 PE=1 SV=1	DVDFELIK	8
BioID2	TCPE_HUMAN,V9HW37_HUMAN	T-complex protein 1 subunit epsilon OS=Homo sapiens OX=9606 GN=CCT5 PE=1 SV=1	GVIVDKDFSHPQMPK	15
BioID2	TCPE_HUMAN,V9HW37_HUMAN	T-complex protein 1 subunit epsilon OS=Homo sapiens OX=9606 GN=CCT5 PE=1 SV=1	IADGYEQAAR	10
BioID2	TCPE_HUMAN,V9HW37_HUMAN	T-complex protein 1 subunit epsilon OS=Homo sapiens OX=9606 GN=CCT5 PE=1 SV=1	LGFAGLVQEISFGTTK	16
BioID2	TCPE_HUMAN,V9HW37_HUMAN	T-complex protein 1 subunit epsilon OS=Homo sapiens OX=9606 GN=CCT5 PE=1 SV=1	LMGLEALK	8
BioID2	TCPE_HUMAN,V9HW37_HUMAN	T-complex protein 1 subunit epsilon OS=Homo sapiens OX=9606 GN=CCT5 PE=1 SV=1	QMAEIAVNAVLTVADMER	18
BioID2	TCPE_HUMAN,V9HW37_HUMAN	T-complex protein 1 subunit epsilon OS=Homo sapiens OX=9606 GN=CCT5 PE=1 SV=1	TSLGPNGLDK	10
BioID2	Q6ZQN2_HUMAN	cDNA FLJ46846 fis, clone UTERU3004635, moderately similar to Neuroblast differentiation associated protein AHNAK (Fragment) OS=Homo sapiens OX=9606 PE=2 SV=1	ADIDVSGPK	9
BioID2	Q6ZQN2_HUMAN	cDNA FLJ46846 fis, clone UTERU3004635, moderately similar to Neuroblast differentiation associated protein AHNAK (Fragment) OS=Homo sapiens OX=9606 PE=2 SV=1	GEGPDVDVNLPK	12
BioID2	Q6ZQN2_HUMAN	cDNA FLJ46846 fis, clone UTERU3004635, moderately similar to Neuroblast differentiation associated protein AHNAK (Fragment) OS=Homo sapiens OX=9606 PE=2 SV=1	GEGPEVDVNLPK	12
BioID2	Q6ZQN2_HUMAN	cDNA FLJ46846 fis, clone UTERU3004635, moderately similar to Neuroblast differentiation associated protein AHNAK (Fragment) OS=Homo sapiens OX=9606 PE=2 SV=1	GPEVDIK	7
BioID2	Q6ZQN2_HUMAN	cDNA FLJ46846 fis, clone UTERU3004635, moderately similar to Neuroblast differentiation associated protein AHNAK (Fragment) OS=Homo sapiens OX=9606 PE=2 SV=1	ISMPDFDLHLK	11
BioID2	Q6ZQN2_HUMAN	cDNA FLJ46846 fis, clone UTERU3004635, moderately similar to Neuroblast differentiation associated protein AHNAK (Fragment) OS=Homo sapiens OX=9606 PE=2 SV=1	ISMPDIDLNLK	11
BioID2	Q6ZQN2_HUMAN	cDNA FLJ46846 fis, clone UTERU3004635, moderately similar to Neuroblast differentiation associated protein AHNAK (Fragment) OS=Homo sapiens OX=9606 PE=2 SV=1	VKGDVDVSLPK	11
BioID2	Q8N274_HUMAN	cDNA FLJ33834 fis, clone CTONG2004264, moderately similar to NEUROBLAST DIFFERENTIATION ASSOCIATED PROTEIN AHNAK OS=Homo sapiens OX=9606 PE=2 SV=1	ADIDVSGPK	9
BioID2	Q8N274_HUMAN	cDNA FLJ33834 fis, clone CTONG2004264, moderately similar to NEUROBLAST DIFFERENTIATION ASSOCIATED PROTEIN AHNAK OS=Homo sapiens OX=9606 PE=2 SV=1	ADVDISGPK	9
BioID2	Q8N274_HUMAN	cDNA FLJ33834 fis, clone CTONG2004264, moderately similar to NEUROBLAST DIFFERENTIATION ASSOCIATED PROTEIN AHNAK OS=Homo sapiens OX=9606 PE=2 SV=1	AEGPEVDVNLPK	12
BioID2	Q8N274_HUMAN	cDNA FLJ33834 fis, clone CTONG2004264, moderately similar to NEUROBLAST DIFFERENTIATION ASSOCIATED PROTEIN AHNAK OS=Homo sapiens OX=9606 PE=2 SV=1	GEGPEVDVNLPK	12
BioID2	Q8N274_HUMAN	cDNA FLJ33834 fis, clone CTONG2004264, moderately similar to NEUROBLAST DIFFERENTIATION ASSOCIATED PROTEIN AHNAK OS=Homo sapiens OX=9606 PE=2 SV=1	GPEVDIK	7
BioID2	Q8N274_HUMAN	cDNA FLJ33834 fis, clone CTONG2004264, moderately similar to NEUROBLAST DIFFERENTIATION ASSOCIATED PROTEIN AHNAK OS=Homo sapiens OX=9606 PE=2 SV=1	ISMPDFDLHLK	11
BioID2	Q8N274_HUMAN	cDNA FLJ33834 fis, clone CTONG2004264, moderately similar to NEUROBLAST DIFFERENTIATION ASSOCIATED PROTEIN AHNAK OS=Homo sapiens OX=9606 PE=2 SV=1	ISMPDVDLHLK	11
BioID2	Q8N274_HUMAN	cDNA FLJ33834 fis, clone CTONG2004264, moderately similar to NEUROBLAST DIFFERENTIATION ASSOCIATED PROTEIN AHNAK OS=Homo sapiens OX=9606 PE=2 SV=1	VKGDVDVSLPK	11
BioID2	A0A140VK49_HUMAN,B2R5U1_HUMAN,B3KU67_HUMAN,B4E299_HUMAN,Q59FF0_HUMAN,SND1_HUMAN	Staphylococcal nuclease domain-containing protein OS=Homo sapiens OX=9606 GN=SND1 PE=2 SV=1	LGTLSPAFSTR	11
BioID2	B5MDF5_HUMAN,J3KQE5_HUMAN,RAN_HUMAN	GTP-binding nuclear protein Ran OS=Homo sapiens OX=9606 GN=RAN PE=1 SV=1	FNVWDTAGQEK	11
BioID2	B5MDF5_HUMAN,J3KQE5_HUMAN,RAN_HUMAN	GTP-binding nuclear protein Ran OS=Homo sapiens OX=9606 GN=RAN PE=1 SV=1	HLTGEFEK	8
BioID2	B5MDF5_HUMAN,J3KQE5_HUMAN,RAN_HUMAN	GTP-binding nuclear protein Ran OS=Homo sapiens OX=9606 GN=RAN PE=1 SV=1	KYVATLGVEVHPLVFHTNR	19
BioID2	B5MDF5_HUMAN,J3KQE5_HUMAN,RAN_HUMAN	GTP-binding nuclear protein Ran OS=Homo sapiens OX=9606 GN=RAN PE=1 SV=1	LVLVGDGGTGK	11
BioID2	B5MDF5_HUMAN,J3KQE5_HUMAN,RAN_HUMAN	GTP-binding nuclear protein Ran OS=Homo sapiens OX=9606 GN=RAN PE=1 SV=1	NLQYYDISAK	10
BioID2	B5MDF5_HUMAN,J3KQE5_HUMAN,RAN_HUMAN	GTP-binding nuclear protein Ran OS=Homo sapiens OX=9606 GN=RAN PE=1 SV=1	SNYNFEKPFLWLAR	14
BioID2	B5MDF5_HUMAN,J3KQE5_HUMAN,RAN_HUMAN	GTP-binding nuclear protein Ran OS=Homo sapiens OX=9606 GN=RAN PE=1 SV=1	YVATLGVEVHPLVFHTNR	18
BioID2	PCCA_HUMAN	Propionyl-CoA carboxylase alpha chain, mitochondrial OS=Homo sapiens OX=9606 GN=PCCA PE=1 SV=4	VTEDTSSVLR	10
BioID2	H6VRF8_HUMAN,H6VRG0_HUMAN,H6VRG1_HUMAN,K2C1_HUMAN	Keratin, type II cytoskeletal 1 OS=Homo sapiens OX=9606 GN=KRT1 PE=3 SV=1	AEAESLYQSKYEELQITAGR	20
BioID2	H6VRF8_HUMAN,H6VRG0_HUMAN,H6VRG1_HUMAN,K2C1_HUMAN	Keratin, type II cytoskeletal 1 OS=Homo sapiens OX=9606 GN=KRT1 PE=3 SV=1	AQYEDIAQK	9
BioID2	H6VRF8_HUMAN,H6VRG0_HUMAN,H6VRG1_HUMAN,K2C1_HUMAN	Keratin, type II cytoskeletal 1 OS=Homo sapiens OX=9606 GN=KRT1 PE=3 SV=1	FLEQQNQVLQTK	12
BioID2	H6VRF8_HUMAN,H6VRG0_HUMAN,H6VRG1_HUMAN,K2C1_HUMAN	Keratin, type II cytoskeletal 1 OS=Homo sapiens OX=9606 GN=KRT1 PE=3 SV=1	GGGGGGYGSGGSSYGSGGGSYGSGGGGGGGR	31
BioID2	H6VRF8_HUMAN,H6VRG0_HUMAN,H6VRG1_HUMAN,K2C1_HUMAN	Keratin, type II cytoskeletal 1 OS=Homo sapiens OX=9606 GN=KRT1 PE=3 SV=1	GSGGGSSGGSIGGR	14
BioID2	H6VRF8_HUMAN,H6VRG0_HUMAN,H6VRG1_HUMAN,K2C1_HUMAN	Keratin, type II cytoskeletal 1 OS=Homo sapiens OX=9606 GN=KRT1 PE=3 SV=1	GSYGSGGSSYGSGGGSYGSGGGGGGHGSYGSGSSSGGYR	39
BioID2	H6VRF8_HUMAN,H6VRG0_HUMAN,H6VRG1_HUMAN,K2C1_HUMAN	Keratin, type II cytoskeletal 1 OS=Homo sapiens OX=9606 GN=KRT1 PE=3 SV=1	KDVDGAYMTK	10
BioID2	H6VRF8_HUMAN,H6VRG0_HUMAN,H6VRG1_HUMAN,K2C1_HUMAN	Keratin, type II cytoskeletal 1 OS=Homo sapiens OX=9606 GN=KRT1 PE=3 SV=1	LALDLEIATYR	11
BioID2	H6VRF8_HUMAN,H6VRG0_HUMAN,H6VRG1_HUMAN,K2C1_HUMAN	Keratin, type II cytoskeletal 1 OS=Homo sapiens OX=9606 GN=KRT1 PE=3 SV=1	LNDLEDALQQAK	12
BioID2	H6VRF8_HUMAN,H6VRG0_HUMAN,H6VRG1_HUMAN,K2C1_HUMAN	Keratin, type II cytoskeletal 1 OS=Homo sapiens OX=9606 GN=KRT1 PE=3 SV=1	QISNLQQSISDAEQR	15
BioID2	H6VRF8_HUMAN,H6VRG0_HUMAN,H6VRG1_HUMAN,K2C1_HUMAN	Keratin, type II cytoskeletal 1 OS=Homo sapiens OX=9606 GN=KRT1 PE=3 SV=1	RTNAENEFVTIK	12
BioID2	H6VRF8_HUMAN,H6VRG0_HUMAN,H6VRG1_HUMAN,K2C1_HUMAN	Keratin, type II cytoskeletal 1 OS=Homo sapiens OX=9606 GN=KRT1 PE=3 SV=1	SGGGFSSGSAGIINYQR	17
BioID2	H6VRF8_HUMAN,H6VRG0_HUMAN,H6VRG1_HUMAN,K2C1_HUMAN	Keratin, type II cytoskeletal 1 OS=Homo sapiens OX=9606 GN=KRT1 PE=3 SV=1	SISISVAR	8
BioID2	H6VRF8_HUMAN,H6VRG0_HUMAN,H6VRG1_HUMAN,K2C1_HUMAN	Keratin, type II cytoskeletal 1 OS=Homo sapiens OX=9606 GN=KRT1 PE=3 SV=1	SLDLDSIIAEVK	12
BioID2	H6VRF8_HUMAN,H6VRG0_HUMAN,H6VRG1_HUMAN,K2C1_HUMAN	Keratin, type II cytoskeletal 1 OS=Homo sapiens OX=9606 GN=KRT1 PE=3 SV=1	SLNNQFASFIDK	12
BioID2	H6VRF8_HUMAN,H6VRG0_HUMAN,H6VRG1_HUMAN,K2C1_HUMAN	Keratin, type II cytoskeletal 1 OS=Homo sapiens OX=9606 GN=KRT1 PE=3 SV=1	SLNNQFASFIDKVR	14
BioID2	H6VRF8_HUMAN,H6VRG0_HUMAN,H6VRG1_HUMAN,K2C1_HUMAN	Keratin, type II cytoskeletal 1 OS=Homo sapiens OX=9606 GN=KRT1 PE=3 SV=1	SLVNLGGSK	9
BioID2	H6VRF8_HUMAN,H6VRG0_HUMAN,H6VRG1_HUMAN,K2C1_HUMAN	Keratin, type II cytoskeletal 1 OS=Homo sapiens OX=9606 GN=KRT1 PE=3 SV=1	TLLEGEESR	9
BioID2	H6VRF8_HUMAN,H6VRG0_HUMAN,H6VRG1_HUMAN,K2C1_HUMAN	Keratin, type II cytoskeletal 1 OS=Homo sapiens OX=9606 GN=KRT1 PE=3 SV=1	TNAENEFVTIK	11
BioID2	H6VRF8_HUMAN,H6VRG0_HUMAN,H6VRG1_HUMAN,K2C1_HUMAN	Keratin, type II cytoskeletal 1 OS=Homo sapiens OX=9606 GN=KRT1 PE=3 SV=1	TNAENEFVTIKK	12
BioID2	H6VRF8_HUMAN,H6VRG0_HUMAN,H6VRG1_HUMAN,K2C1_HUMAN	Keratin, type II cytoskeletal 1 OS=Homo sapiens OX=9606 GN=KRT1 PE=3 SV=1	WELLQQVDTSTR	12
BioID2	H6VRF8_HUMAN,H6VRG0_HUMAN,H6VRG1_HUMAN,K2C1_HUMAN	Keratin, type II cytoskeletal 1 OS=Homo sapiens OX=9606 GN=KRT1 PE=3 SV=1	YEDEINKR	8
BioID2	H6VRF8_HUMAN,H6VRG0_HUMAN,H6VRG1_HUMAN,K2C1_HUMAN	Keratin, type II cytoskeletal 1 OS=Homo sapiens OX=9606 GN=KRT1 PE=3 SV=1	YEELQITAGR	10
BioID2	A0A024R4E5_HUMAN	High density lipoprotein binding protein OS=Homo sapiens OX=9606 GN=HDLBP PE=1 SV=1	TGAHLELSLAK	11
BioID2	Q3KNR6_HUMAN,ST134_HUMAN	ST13 protein OS=Homo sapiens OX=9606 GN=ST13 PE=1 SV=1	AIDLFTDAIK	10
BioID2	XPO1_HUMAN	Exportin-1 OS=Homo sapiens OX=9606 GN=XPO1 PE=1 SV=1	LLSEEVFDFSSGQITQVK	18
BioID2	XPO1_HUMAN	Exportin-1 OS=Homo sapiens OX=9606 GN=XPO1 PE=1 SV=1	NVDILKDPETVK	12
BioID2	XPO1_HUMAN	Exportin-1 OS=Homo sapiens OX=9606 GN=XPO1 PE=1 SV=1	YYGLQILENVIK	12
BioID2	A0A158RFU6_HUMAN,A0A6Q8PG52_HUMAN,A0A6Q8PH84_HUMAN,RAB7A_HUMAN	RAB7, member RAS oncogene family, isoform CRA_a OS=Homo sapiens OX=9606 GN=RAB7A PE=2 SV=1	ATIGADFLTK	10
BioID2	A0A158RFU6_HUMAN,A0A6Q8PG52_HUMAN,A0A6Q8PH84_HUMAN,RAB7A_HUMAN	RAB7, member RAS oncogene family, isoform CRA_a OS=Homo sapiens OX=9606 GN=RAB7A PE=2 SV=1	EAINVEQAFQTIAR	14
BioID2	A0A158RFU6_HUMAN,A0A6Q8PG52_HUMAN,A0A6Q8PH84_HUMAN,RAB7A_HUMAN	RAB7, member RAS oncogene family, isoform CRA_a OS=Homo sapiens OX=9606 GN=RAB7A PE=2 SV=1	FQSLGVAFYR	10
BioID2	A0A158RFU6_HUMAN,A0A6Q8PG52_HUMAN,A0A6Q8PH84_HUMAN,RAB7A_HUMAN	RAB7, member RAS oncogene family, isoform CRA_a OS=Homo sapiens OX=9606 GN=RAB7A PE=2 SV=1	NNIPYFETSAK	11
BioID2	A0A158RFU6_HUMAN,A0A6Q8PG52_HUMAN,A0A6Q8PH84_HUMAN,RAB7A_HUMAN	RAB7, member RAS oncogene family, isoform CRA_a OS=Homo sapiens OX=9606 GN=RAB7A PE=2 SV=1	TSLMNQYVNK	10
BioID2	A0A140VK94_HUMAN,RANG_HUMAN	RAN binding protein 1, isoform CRA_g OS=Homo sapiens OX=9606 GN=RANBP1 PE=2 SV=1	FLNAENAQK	9
BioID2	A0A140VK94_HUMAN,RANG_HUMAN	RAN binding protein 1, isoform CRA_g OS=Homo sapiens OX=9606 GN=RANBP1 PE=2 SV=1	TLEEDEEELFK	11
BioID2	A0A024R8P8_HUMAN,RL38_HUMAN	60S ribosomal protein L38 OS=Homo sapiens OX=9606 GN=RPL38 PE=3 SV=1	IEEIKDFLLTAR	12
BioID2	A0A024R8P8_HUMAN,RL38_HUMAN	60S ribosomal protein L38 OS=Homo sapiens OX=9606 GN=RPL38 PE=3 SV=1	YLYTLVITDK	10
BioID2	A0A024R8P8_HUMAN,RL38_HUMAN	60S ribosomal protein L38 OS=Homo sapiens OX=9606 GN=RPL38 PE=3 SV=1	YLYTLVITDKEK	12
BioID2	Q53HU0_HUMAN,TCPQ_HUMAN	T-complex protein 1 subunit theta (Fragment) OS=Homo sapiens OX=9606 PE=2 SV=1	AIADTGANVVVTGGK	15
BioID2	Q53HU0_HUMAN,TCPQ_HUMAN	T-complex protein 1 subunit theta (Fragment) OS=Homo sapiens OX=9606 PE=2 SV=1	AVDDGVNTFK	10
BioID2	Q53HU0_HUMAN,TCPQ_HUMAN	T-complex protein 1 subunit theta (Fragment) OS=Homo sapiens OX=9606 PE=2 SV=1	DIDEVSSLLR	10
BioID2	Q53HU0_HUMAN,TCPQ_HUMAN	T-complex protein 1 subunit theta (Fragment) OS=Homo sapiens OX=9606 PE=2 SV=1	EDGAISTIVLR	11
BioID2	Q53HU0_HUMAN,TCPQ_HUMAN	T-complex protein 1 subunit theta (Fragment) OS=Homo sapiens OX=9606 PE=2 SV=1	FAEAFEAIPR	10
BioID2	Q53HU0_HUMAN,TCPQ_HUMAN	T-complex protein 1 subunit theta (Fragment) OS=Homo sapiens OX=9606 PE=2 SV=1	LATNAAVTVLR	11
BioID2	Q53HU0_HUMAN,TCPQ_HUMAN	T-complex protein 1 subunit theta (Fragment) OS=Homo sapiens OX=9606 PE=2 SV=1	TVGATALPR	9
BioID2	A8K3M3_HUMAN,PTN1_HUMAN	Tyrosine-protein phosphatase non-receptor type OS=Homo sapiens OX=9606 GN=PTPN1 PE=2 SV=1	DVSPFDHSR	9
BioID2	A8K3M3_HUMAN,PTN1_HUMAN	Tyrosine-protein phosphatase non-receptor type OS=Homo sapiens OX=9606 GN=PTPN1 PE=2 SV=1	GAQAASPAK	9
BioID2	K1C17_HUMAN,Q04695	Keratin, type I cytoskeletal 17 OS=Homo sapiens OX=9606 GN=KRT17 PE=1 SV=2	ASLEGNLAETENR	13
BioID2	K1C17_HUMAN,Q04695	Keratin, type I cytoskeletal 17 OS=Homo sapiens OX=9606 GN=KRT17 PE=1 SV=2	EVATNSELVQSGK	13
BioID2	K1C17_HUMAN,Q04695	Keratin, type I cytoskeletal 17 OS=Homo sapiens OX=9606 GN=KRT17 PE=1 SV=2	ILTATVDNANILLQIDNAR	19
BioID2	K1C17_HUMAN,Q04695	Keratin, type I cytoskeletal 17 OS=Homo sapiens OX=9606 GN=KRT17 PE=1 SV=2	LASYLDK	7
BioID2	K1C17_HUMAN,Q04695	Keratin, type I cytoskeletal 17 OS=Homo sapiens OX=9606 GN=KRT17 PE=1 SV=2	LEQEIATYR	9
BioID2	K1C17_HUMAN,Q04695	Keratin, type I cytoskeletal 17 OS=Homo sapiens OX=9606 GN=KRT17 PE=1 SV=2	TRLEQEIATYR	11
BioID2	K1C17_HUMAN,Q04695	Keratin, type I cytoskeletal 17 OS=Homo sapiens OX=9606 GN=KRT17 PE=1 SV=2	VLDELTLAR	9
BioID2	A0A0S2Z5H3_HUMAN	Clathrin interactor 1 isoform 2 (Fragment) OS=Homo sapiens OX=9606 GN=CLINT1 PE=2 SV=1	HIHITQATETTTTR	14
BioID2	A0A0S2Z5H3_HUMAN	Clathrin interactor 1 isoform 2 (Fragment) OS=Homo sapiens OX=9606 GN=CLINT1 PE=2 SV=1	IGSTIDDTISK	11
BioID2	E41L2_HUMAN	Band 4.1-like protein 2 OS=Homo sapiens OX=9606 GN=EPB41L2 PE=1 SV=1	LVSPEQPPK	9
BioID2	FAS_HUMAN	Fatty acid synthase OS=Homo sapiens OX=9606 GN=FASN PE=1 SV=3	AGLYGLPR	8
BioID2	FAS_HUMAN	Fatty acid synthase OS=Homo sapiens OX=9606 GN=FASN PE=1 SV=3	EDGLAQQQTQLNLR	14
BioID2	FAS_HUMAN	Fatty acid synthase OS=Homo sapiens OX=9606 GN=FASN PE=1 SV=3	FDASFFGVHPK	11
BioID2	FAS_HUMAN	Fatty acid synthase OS=Homo sapiens OX=9606 GN=FASN PE=1 SV=3	FPQLDSTSFANSR	13
BioID2	FAS_HUMAN	Fatty acid synthase OS=Homo sapiens OX=9606 GN=FASN PE=1 SV=3	GTPLISPLIK	10
BioID2	FAS_HUMAN	Fatty acid synthase OS=Homo sapiens OX=9606 GN=FASN PE=1 SV=3	LQVVDQPLPVR	11
BioID2	FAS_HUMAN	Fatty acid synthase OS=Homo sapiens OX=9606 GN=FASN PE=1 SV=3	LSPDAIPGK	9
BioID2	FAS_HUMAN	Fatty acid synthase OS=Homo sapiens OX=9606 GN=FASN PE=1 SV=3	RPTPQDSPIFLPVDDTSFR	19
BioID2	FAS_HUMAN	Fatty acid synthase OS=Homo sapiens OX=9606 GN=FASN PE=1 SV=3	SDEAVKPFGLK	11
BioID2	FAS_HUMAN	Fatty acid synthase OS=Homo sapiens OX=9606 GN=FASN PE=1 SV=3	SLLVNPEGPTLMR	13
BioID2	FAS_HUMAN	Fatty acid synthase OS=Homo sapiens OX=9606 GN=FASN PE=1 SV=3	SNMGHPEPASGLAALAK	17
BioID2	FAS_HUMAN	Fatty acid synthase OS=Homo sapiens OX=9606 GN=FASN PE=1 SV=3	VLEALLPLK	9
BioID2	FAS_HUMAN	Fatty acid synthase OS=Homo sapiens OX=9606 GN=FASN PE=1 SV=3	VTAIHIDPATHR	12
BioID2	FAS_HUMAN	Fatty acid synthase OS=Homo sapiens OX=9606 GN=FASN PE=1 SV=3	VVEVLAGHGHLYSR	14
BioID2	FAS_HUMAN	Fatty acid synthase OS=Homo sapiens OX=9606 GN=FASN PE=1 SV=3	VVVQVLAEEPEAVLK	15
BioID2	Q5U0I6_HUMAN,RAB1A_HUMAN	H.sapiens ras-related Hrab1A protein OS=Homo sapiens OX=9606 GN=RAB1A PE=2 SV=1	LLLIGDSGVGK	11
BioID2	Q5U0I6_HUMAN,RAB1A_HUMAN	H.sapiens ras-related Hrab1A protein OS=Homo sapiens OX=9606 GN=RAB1A PE=2 SV=1	LQIWDTAGQER	11
BioID2	Q5U0I6_HUMAN,RAB1A_HUMAN	H.sapiens ras-related Hrab1A protein OS=Homo sapiens OX=9606 GN=RAB1A PE=2 SV=1	TITSSYYR	8
BioID2	Q6FIG4_HUMAN,RAB1B_HUMAN	RAB1B protein OS=Homo sapiens OX=9606 GN=RAB1B PE=2 SV=1	LLLIGDSGVGK	11
BioID2	Q6FIG4_HUMAN,RAB1B_HUMAN	RAB1B protein OS=Homo sapiens OX=9606 GN=RAB1B PE=2 SV=1	LQIWDTAGQER	11
BioID2	Q6FIG4_HUMAN,RAB1B_HUMAN	RAB1B protein OS=Homo sapiens OX=9606 GN=RAB1B PE=2 SV=1	TITSSYYR	8
BioID2	B2RBI2_HUMAN,SYAP1_HUMAN	cDNA, FLJ95525, highly similar to Homo sapiens synapse associated protein 1, SAP47 homolog (Drosophila) (SYAP1), mRNA OS=Homo sapiens OX=9606 PE=2 SV=1	KFVEEQHTK	9
BioID2	EF1G_HUMAN,Q53YD7_HUMAN	Elongation factor 1-gamma OS=Homo sapiens OX=9606 GN=EEF1G PE=1 SV=3	KLDPGSEETQTLVR	14
BioID2	DNJA1_HUMAN	DnaJ homolog subfamily A member 1 OS=Homo sapiens OX=9606 GN=DNAJA1 PE=1 SV=2	TIVITSHPGQIVK	13
BioID2	PDLI1_HUMAN,V9HW92_HUMAN	PDZ and LIM domain protein 1 OS=Homo sapiens OX=9606 GN=PDLIM1 PE=1 SV=4	VAASIGNAQK	10
BioID2	A0A384NKW7_HUMAN,XPO2_HUMAN	Exportin-2 OS=Homo sapiens OX=9606 PE=2 SV=1	IIIPEIQK	8
BioID2	A0A384NKW7_HUMAN,XPO2_HUMAN	Exportin-2 OS=Homo sapiens OX=9606 PE=2 SV=1	LLQAFLER	8
BioID2	HSP7C_HUMAN,V9HW22_HUMAN	Heat shock cognate 71 kDa protein OS=Homo sapiens OX=9606 GN=HSPA8 PE=1 SV=1	ARFEELNADLFR	12
BioID2	HSP7C_HUMAN,V9HW22_HUMAN	Heat shock cognate 71 kDa protein OS=Homo sapiens OX=9606 GN=HSPA8 PE=1 SV=1	DAGTIAGLNVLR	12
BioID2	HSP7C_HUMAN,V9HW22_HUMAN	Heat shock cognate 71 kDa protein OS=Homo sapiens OX=9606 GN=HSPA8 PE=1 SV=1	DNNLLGK	7
BioID2	HSP7C_HUMAN,V9HW22_HUMAN	Heat shock cognate 71 kDa protein OS=Homo sapiens OX=9606 GN=HSPA8 PE=1 SV=1	EIAEAYLGK	9
BioID2	HSP7C_HUMAN,V9HW22_HUMAN	Heat shock cognate 71 kDa protein OS=Homo sapiens OX=9606 GN=HSPA8 PE=1 SV=1	FDDAVVQSDMK	11
BioID2	HSP7C_HUMAN,V9HW22_HUMAN	Heat shock cognate 71 kDa protein OS=Homo sapiens OX=9606 GN=HSPA8 PE=1 SV=1	FEELNADLFR	10
BioID2	HSP7C_HUMAN,V9HW22_HUMAN	Heat shock cognate 71 kDa protein OS=Homo sapiens OX=9606 GN=HSPA8 PE=1 SV=1	GPAVGIDLGTTYSCVGVFQHGK	22
BioID2	HSP7C_HUMAN,V9HW22_HUMAN	Heat shock cognate 71 kDa protein OS=Homo sapiens OX=9606 GN=HSPA8 PE=1 SV=1	HWPFMVVNDAGRPK	14
BioID2	HSP7C_HUMAN,V9HW22_HUMAN	Heat shock cognate 71 kDa protein OS=Homo sapiens OX=9606 GN=HSPA8 PE=1 SV=1	IINEPTAAAIAYGLDK	16
BioID2	HSP7C_HUMAN,V9HW22_HUMAN	Heat shock cognate 71 kDa protein OS=Homo sapiens OX=9606 GN=HSPA8 PE=1 SV=1	IINEPTAAAIAYGLDKK	17
BioID2	HSP7C_HUMAN,V9HW22_HUMAN	Heat shock cognate 71 kDa protein OS=Homo sapiens OX=9606 GN=HSPA8 PE=1 SV=1	ITITNDK	7
BioID2	HSP7C_HUMAN,V9HW22_HUMAN	Heat shock cognate 71 kDa protein OS=Homo sapiens OX=9606 GN=HSPA8 PE=1 SV=1	LLQDFFNGK	9
BioID2	HSP7C_HUMAN,V9HW22_HUMAN	Heat shock cognate 71 kDa protein OS=Homo sapiens OX=9606 GN=HSPA8 PE=1 SV=1	MVNHFIAEFK	10
BioID2	HSP7C_HUMAN,V9HW22_HUMAN	Heat shock cognate 71 kDa protein OS=Homo sapiens OX=9606 GN=HSPA8 PE=1 SV=1	NQTAEKEEFEHQQK	14
BioID2	HSP7C_HUMAN,V9HW22_HUMAN	Heat shock cognate 71 kDa protein OS=Homo sapiens OX=9606 GN=HSPA8 PE=1 SV=1	NQVAMNPTNTVFDAK	15
BioID2	HSP7C_HUMAN,V9HW22_HUMAN	Heat shock cognate 71 kDa protein OS=Homo sapiens OX=9606 GN=HSPA8 PE=1 SV=1	NSLESYAFNMK	11
BioID2	HSP7C_HUMAN,V9HW22_HUMAN	Heat shock cognate 71 kDa protein OS=Homo sapiens OX=9606 GN=HSPA8 PE=1 SV=1	NTTIPTK	7
BioID2	HSP7C_HUMAN,V9HW22_HUMAN	Heat shock cognate 71 kDa protein OS=Homo sapiens OX=9606 GN=HSPA8 PE=1 SV=1	RFDDAVVQSDMK	12
BioID2	HSP7C_HUMAN,V9HW22_HUMAN	Heat shock cognate 71 kDa protein OS=Homo sapiens OX=9606 GN=HSPA8 PE=1 SV=1	SFYPEEVSSMVLTK	14
BioID2	HSP7C_HUMAN,V9HW22_HUMAN	Heat shock cognate 71 kDa protein OS=Homo sapiens OX=9606 GN=HSPA8 PE=1 SV=1	SINPDEAVAYGAAVQAAILSGDK	23
BioID2	HSP7C_HUMAN,V9HW22_HUMAN	Heat shock cognate 71 kDa protein OS=Homo sapiens OX=9606 GN=HSPA8 PE=1 SV=1	SQIHDIVLVGGSTR	14
BioID2	HSP7C_HUMAN,V9HW22_HUMAN	Heat shock cognate 71 kDa protein OS=Homo sapiens OX=9606 GN=HSPA8 PE=1 SV=1	STAGDTHLGGEDFDNR	16
BioID2	HSP7C_HUMAN,V9HW22_HUMAN	Heat shock cognate 71 kDa protein OS=Homo sapiens OX=9606 GN=HSPA8 PE=1 SV=1	TTPSYVAFTDTER	13
BioID2	HSP7C_HUMAN,V9HW22_HUMAN	Heat shock cognate 71 kDa protein OS=Homo sapiens OX=9606 GN=HSPA8 PE=1 SV=1	TVTNAVVTVPAYFNDSQR	18
BioID2	HSP7C_HUMAN,V9HW22_HUMAN	Heat shock cognate 71 kDa protein OS=Homo sapiens OX=9606 GN=HSPA8 PE=1 SV=1	VCNPIITK	8
BioID2	HSP7C_HUMAN,V9HW22_HUMAN	Heat shock cognate 71 kDa protein OS=Homo sapiens OX=9606 GN=HSPA8 PE=1 SV=1	VEIIANDQGNR	11
BioID2	B2RDW1_HUMAN,Q5RKT7_HUMAN,RS27A_HUMAN,sp|RS27A_HUMAN|	Ubiquitin-40S ribosomal protein S27a OS=Homo sapiens OX=9606 GN=HEL112 PE=2 SV=1	ESTLHLVLR	9
BioID2	B2RDW1_HUMAN,Q5RKT7_HUMAN,RS27A_HUMAN,sp|RS27A_HUMAN|	Ubiquitin-40S ribosomal protein S27a OS=Homo sapiens OX=9606 GN=HEL112 PE=2 SV=1	TITLEVEPSDTIENVK	16
BioID2	B2RDW1_HUMAN,Q5RKT7_HUMAN,RS27A_HUMAN,sp|RS27A_HUMAN|	Ubiquitin-40S ribosomal protein S27a OS=Homo sapiens OX=9606 GN=HEL112 PE=2 SV=1	TLSDYNIQK	9
BioID2	SC22B_HUMAN	Vesicle-trafficking protein SEC22b OS=Homo sapiens OX=9606 GN=SEC22B PE=1 SV=5	NLGSINTELQDVQR	14
BioID2	PHLP_HUMAN	Phosducin-like protein OS=Homo sapiens OX=9606 GN=PDCL PE=1 SV=3	EVLVLTSVR	9
BioID2	UBXN4_HUMAN	UBX domain-containing protein 4 OS=Homo sapiens OX=9606 GN=UBXN4 PE=1 SV=2	VTSSEPPNPASSSK	14
BioID2	A0A024R7G2_HUMAN,RAB3D_HUMAN	Ras-related protein Rab-3 OS=Homo sapiens OX=9606 GN=RAB3D PE=2 SV=1	LLLIGNSSVGK	11
BioID2	A0A024R7G2_HUMAN,RAB3D_HUMAN	Ras-related protein Rab-3 OS=Homo sapiens OX=9606 GN=RAB3D PE=2 SV=1	LQIWDTAGQER	11
BioID2	A0A024R7G2_HUMAN,RAB3D_HUMAN	Ras-related protein Rab-3 OS=Homo sapiens OX=9606 GN=RAB3D PE=2 SV=1	TITTAYYR	8
BioID2	RAB3B_HUMAN	Ras-related protein Rab-3B OS=Homo sapiens OX=9606 GN=RAB3B PE=1 SV=2	LLIIGNSSVGK	11
BioID2	RAB3B_HUMAN	Ras-related protein Rab-3B OS=Homo sapiens OX=9606 GN=RAB3B PE=1 SV=2	LQIWDTAGQER	11
BioID2	RAB3B_HUMAN	Ras-related protein Rab-3B OS=Homo sapiens OX=9606 GN=RAB3B PE=1 SV=2	TITTAYYR	8
BioID2	B5MDE0_HUMAN,RFT1_HUMAN	Protein RFT1 homolog OS=Homo sapiens OX=9606 GN=RFT1 PE=1 SV=1	EIVGVVNVR	9
BioID2	A0A384ME17_HUMAN,EFTU_HUMAN	Elongation factor Tu OS=Homo sapiens OX=9606 GN=TUFM PE=2 SV=1	GITINAAHVEYSTAAR	16
BioID2	A0A384ME17_HUMAN,EFTU_HUMAN	Elongation factor Tu OS=Homo sapiens OX=9606 GN=TUFM PE=2 SV=1	GTVVTGTLER	10
BioID2	A0A384ME17_HUMAN,EFTU_HUMAN	Elongation factor Tu OS=Homo sapiens OX=9606 GN=TUFM PE=2 SV=1	ILAEGGGAK	9
BioID2	A0A384ME17_HUMAN,EFTU_HUMAN	Elongation factor Tu OS=Homo sapiens OX=9606 GN=TUFM PE=2 SV=1	TTLTAAITK	9
BioID2	A0A384ME17_HUMAN,EFTU_HUMAN	Elongation factor Tu OS=Homo sapiens OX=9606 GN=TUFM PE=2 SV=1	TVVTGIEMFHK	11
BioID2	A0A384ME17_HUMAN,EFTU_HUMAN	Elongation factor Tu OS=Homo sapiens OX=9606 GN=TUFM PE=2 SV=1	VEAQVYILSK	10
BioID2	A0A384ME17_HUMAN,EFTU_HUMAN	Elongation factor Tu OS=Homo sapiens OX=9606 GN=TUFM PE=2 SV=1	YEEIDNAPEER	11
BioID2	Q53XM7_HUMAN,VAPB_HUMAN	VAMP (Vesicle-associated membrane protein)-associated protein B and C OS=Homo sapiens OX=9606 GN=VAPB PE=2 SV=1	EAKPEDLMDSK	11
BioID2	Q53XM7_HUMAN,VAPB_HUMAN	VAMP (Vesicle-associated membrane protein)-associated protein B and C OS=Homo sapiens OX=9606 GN=VAPB PE=2 SV=1	GPFTDVVTTNLK	12
BioID2	A0A8V8TMZ3_HUMAN,A0A8V8TMZ5_HUMAN,B3KNF6_HUMAN,B4DR61_HUMAN,S61A1_HUMAN	SEC61 translocon subunit alpha 1 OS=Homo sapiens OX=9606 GN=SEC61A1 PE=1 SV=1	ETSMVHELNR	10
BioID2	TM109_HUMAN	Transmembrane protein 109 OS=Homo sapiens OX=9606 GN=TMEM109 PE=1 SV=1	EAPVDVLTQIGR	12
BioID2	CISD2_HUMAN	CDGSH iron-sulfur domain-containing protein 2 OS=Homo sapiens OX=9606 GN=CISD2 PE=1 SV=1	LPVPESITGFAR	12
BioID2	CDK1_HUMAN,Q5H9N4_HUMAN	Cyclin-dependent kinase 1 OS=Homo sapiens OX=9606 GN=CDK1 PE=1 SV=3	LADFGLAR	8
BioID2	P12763	SWISS-PROT:P12763 (Bos taurus) Alpha-2-HS-glycoprotein precursor	ALGGEDVR	8
BioID2	P12763	SWISS-PROT:P12763 (Bos taurus) Alpha-2-HS-glycoprotein precursor	HTLNQIDSVK	10
BioID2	P12763	SWISS-PROT:P12763 (Bos taurus) Alpha-2-HS-glycoprotein precursor	QDGQFSVLFTK	11
BioID2	P12763	SWISS-PROT:P12763 (Bos taurus) Alpha-2-HS-glycoprotein precursor	TPIVGQPSIPGGPVR	15
BioID2	B2R8G6_HUMAN	peptidylprolyl isomerase OS=Homo sapiens OX=9606 PE=2 SV=1	STETALYR	8
BioID2	D6RCD7_HUMAN	Stress-70 protein, mitochondrial OS=Homo sapiens OX=9606 GN=HSPA9 PE=1 SV=2	AQFEGIVTDLIR	12
BioID2	D6RCD7_HUMAN	Stress-70 protein, mitochondrial OS=Homo sapiens OX=9606 GN=HSPA9 PE=1 SV=2	ASNGDAWVEAHGK	13
BioID2	D6RCD7_HUMAN	Stress-70 protein, mitochondrial OS=Homo sapiens OX=9606 GN=HSPA9 PE=1 SV=2	DAGQISGLNVLR	12
BioID2	D6RCD7_HUMAN	Stress-70 protein, mitochondrial OS=Homo sapiens OX=9606 GN=HSPA9 PE=1 SV=2	DSETGENIR	9
BioID2	D6RCD7_HUMAN	Stress-70 protein, mitochondrial OS=Homo sapiens OX=9606 GN=HSPA9 PE=1 SV=2	EQQIVIQSSGGLSK	14
BioID2	D6RCD7_HUMAN	Stress-70 protein, mitochondrial OS=Homo sapiens OX=9606 GN=HSPA9 PE=1 SV=2	ETGVDLTK	8
BioID2	D6RCD7_HUMAN	Stress-70 protein, mitochondrial OS=Homo sapiens OX=9606 GN=HSPA9 PE=1 SV=2	NAVITVPAYFNDSQR	15
BioID2	D6RCD7_HUMAN	Stress-70 protein, mitochondrial OS=Homo sapiens OX=9606 GN=HSPA9 PE=1 SV=2	NTTIPTK	7
BioID2	D6RCD7_HUMAN	Stress-70 protein, mitochondrial OS=Homo sapiens OX=9606 GN=HSPA9 PE=1 SV=2	QAASSLQQASLK	12
BioID2	D6RCD7_HUMAN	Stress-70 protein, mitochondrial OS=Homo sapiens OX=9606 GN=HSPA9 PE=1 SV=2	QAVTNPNNTFYATK	14
BioID2	D6RCD7_HUMAN	Stress-70 protein, mitochondrial OS=Homo sapiens OX=9606 GN=HSPA9 PE=1 SV=2	RYDDPEVQK	9
BioID2	D6RCD7_HUMAN	Stress-70 protein, mitochondrial OS=Homo sapiens OX=9606 GN=HSPA9 PE=1 SV=2	SDIGEVILVGGMTR	14
BioID2	D6RCD7_HUMAN	Stress-70 protein, mitochondrial OS=Homo sapiens OX=9606 GN=HSPA9 PE=1 SV=2	SQVFSTAADGQTQVEIK	17
BioID2	D6RCD7_HUMAN	Stress-70 protein, mitochondrial OS=Homo sapiens OX=9606 GN=HSPA9 PE=1 SV=2	TTPSVVAFTADGER	14
BioID2	D6RCD7_HUMAN	Stress-70 protein, mitochondrial OS=Homo sapiens OX=9606 GN=HSPA9 PE=1 SV=2	VINEPTAAALAYGLDK	16
BioID2	D6RCD7_HUMAN	Stress-70 protein, mitochondrial OS=Homo sapiens OX=9606 GN=HSPA9 PE=1 SV=2	VLENAEGAR	9
BioID2	D6RCD7_HUMAN	Stress-70 protein, mitochondrial OS=Homo sapiens OX=9606 GN=HSPA9 PE=1 SV=2	VQQTVQDLFGR	11
BioID2	B3KT06_HUMAN,TBA1B_HUMAN	Tubulin alpha chain OS=Homo sapiens OX=9606 PE=2 SV=1	AFVHWYVGEGMEEGEFSEAR	20
BioID2	B3KT06_HUMAN,TBA1B_HUMAN	Tubulin alpha chain OS=Homo sapiens OX=9606 PE=2 SV=1	AVCMLSNTTAIAEAWAR	17
BioID2	B3KT06_HUMAN,TBA1B_HUMAN	Tubulin alpha chain OS=Homo sapiens OX=9606 PE=2 SV=1	AVFVDLEPTVIDEVR	15
BioID2	B3KT06_HUMAN,TBA1B_HUMAN	Tubulin alpha chain OS=Homo sapiens OX=9606 PE=2 SV=1	DVNAAIATIK	10
BioID2	B3KT06_HUMAN,TBA1B_HUMAN	Tubulin alpha chain OS=Homo sapiens OX=9606 PE=2 SV=1	EDAANNYAR	9
BioID2	B3KT06_HUMAN,TBA1B_HUMAN	Tubulin alpha chain OS=Homo sapiens OX=9606 PE=2 SV=1	EDMAALEK	8
BioID2	B3KT06_HUMAN,TBA1B_HUMAN	Tubulin alpha chain OS=Homo sapiens OX=9606 PE=2 SV=1	EIIDLVLDR	9
BioID2	B3KT06_HUMAN,TBA1B_HUMAN	Tubulin alpha chain OS=Homo sapiens OX=9606 PE=2 SV=1	FDGALNVDLTEFQTNLVPYPR	21
BioID2	B3KT06_HUMAN,TBA1B_HUMAN	Tubulin alpha chain OS=Homo sapiens OX=9606 PE=2 SV=1	GHYTIGK	7
BioID2	B3KT06_HUMAN,TBA1B_HUMAN	Tubulin alpha chain OS=Homo sapiens OX=9606 PE=2 SV=1	IHFPLATYAPVISAEK	16
BioID2	B3KT06_HUMAN,TBA1B_HUMAN	Tubulin alpha chain OS=Homo sapiens OX=9606 PE=2 SV=1	LISQIVSSITASLR	14
BioID2	B3KT06_HUMAN,TBA1B_HUMAN	Tubulin alpha chain OS=Homo sapiens OX=9606 PE=2 SV=1	LSVDYGK	7
BioID2	B3KT06_HUMAN,TBA1B_HUMAN	Tubulin alpha chain OS=Homo sapiens OX=9606 PE=2 SV=1	NLDIERPTYTNLNR	14
BioID2	B3KT06_HUMAN,TBA1B_HUMAN	Tubulin alpha chain OS=Homo sapiens OX=9606 PE=2 SV=1	QLFHPEQLITGK	12
BioID2	B3KT06_HUMAN,TBA1B_HUMAN	Tubulin alpha chain OS=Homo sapiens OX=9606 PE=2 SV=1	TIGGGDDSFNTFFSETGAGK	20
BioID2	B3KT06_HUMAN,TBA1B_HUMAN	Tubulin alpha chain OS=Homo sapiens OX=9606 PE=2 SV=1	VGINYQPPTVVPGGDLAK	18
BioID2	TBA1A_HUMAN	Tubulin alpha-1A chain OS=Homo sapiens OX=9606 GN=TUBA1A PE=1 SV=1	AFVHWYVGEGMEEGEFSEAR	20
BioID2	TBA1A_HUMAN	Tubulin alpha-1A chain OS=Homo sapiens OX=9606 GN=TUBA1A PE=1 SV=1	AVCMLSNTTAIAEAWAR	17
BioID2	TBA1A_HUMAN	Tubulin alpha-1A chain OS=Homo sapiens OX=9606 GN=TUBA1A PE=1 SV=1	AVFVDLEPTVIDEVR	15
BioID2	TBA1A_HUMAN	Tubulin alpha-1A chain OS=Homo sapiens OX=9606 GN=TUBA1A PE=1 SV=1	DVNAAIATIK	10
BioID2	TBA1A_HUMAN	Tubulin alpha-1A chain OS=Homo sapiens OX=9606 GN=TUBA1A PE=1 SV=1	EDAANNYAR	9
BioID2	TBA1A_HUMAN	Tubulin alpha-1A chain OS=Homo sapiens OX=9606 GN=TUBA1A PE=1 SV=1	EDMAALEK	8
BioID2	TBA1A_HUMAN	Tubulin alpha-1A chain OS=Homo sapiens OX=9606 GN=TUBA1A PE=1 SV=1	EIIDLVLDR	9
BioID2	TBA1A_HUMAN	Tubulin alpha-1A chain OS=Homo sapiens OX=9606 GN=TUBA1A PE=1 SV=1	FDGALNVDLTEFQTNLVPYPR	21
BioID2	TBA1A_HUMAN	Tubulin alpha-1A chain OS=Homo sapiens OX=9606 GN=TUBA1A PE=1 SV=1	GHYTIGK	7
BioID2	TBA1A_HUMAN	Tubulin alpha-1A chain OS=Homo sapiens OX=9606 GN=TUBA1A PE=1 SV=1	IHFPLATYAPVISAEK	16
BioID2	TBA1A_HUMAN	Tubulin alpha-1A chain OS=Homo sapiens OX=9606 GN=TUBA1A PE=1 SV=1	LSVDYGK	7
BioID2	TBA1A_HUMAN	Tubulin alpha-1A chain OS=Homo sapiens OX=9606 GN=TUBA1A PE=1 SV=1	NLDIERPTYTNLNR	14
BioID2	TBA1A_HUMAN	Tubulin alpha-1A chain OS=Homo sapiens OX=9606 GN=TUBA1A PE=1 SV=1	QLFHPEQLITGK	12
BioID2	TBA1A_HUMAN	Tubulin alpha-1A chain OS=Homo sapiens OX=9606 GN=TUBA1A PE=1 SV=1	TIGGGDDSFNTFFSETGAGK	20
BioID2	TBA1A_HUMAN	Tubulin alpha-1A chain OS=Homo sapiens OX=9606 GN=TUBA1A PE=1 SV=1	VGINYQPPTVVPGGDLAK	18
BioID2	F5H5D3_HUMAN,Q53GA7_HUMAN,TBA1C_HUMAN	Tubulin alpha chain OS=Homo sapiens OX=9606 GN=TUBA1C PE=1 SV=1	AFVHWYVGEGMEEGEFSEAR	20
BioID2	F5H5D3_HUMAN,Q53GA7_HUMAN,TBA1C_HUMAN	Tubulin alpha chain OS=Homo sapiens OX=9606 GN=TUBA1C PE=1 SV=1	AVFVDLEPTVIDEVR	15
BioID2	F5H5D3_HUMAN,Q53GA7_HUMAN,TBA1C_HUMAN	Tubulin alpha chain OS=Homo sapiens OX=9606 GN=TUBA1C PE=1 SV=1	DVNAAIATIK	10
BioID2	F5H5D3_HUMAN,Q53GA7_HUMAN,TBA1C_HUMAN	Tubulin alpha chain OS=Homo sapiens OX=9606 GN=TUBA1C PE=1 SV=1	EDAANNYAR	9
BioID2	F5H5D3_HUMAN,Q53GA7_HUMAN,TBA1C_HUMAN	Tubulin alpha chain OS=Homo sapiens OX=9606 GN=TUBA1C PE=1 SV=1	EDMAALEK	8
BioID2	F5H5D3_HUMAN,Q53GA7_HUMAN,TBA1C_HUMAN	Tubulin alpha chain OS=Homo sapiens OX=9606 GN=TUBA1C PE=1 SV=1	EIIDLVLDR	9
BioID2	F5H5D3_HUMAN,Q53GA7_HUMAN,TBA1C_HUMAN	Tubulin alpha chain OS=Homo sapiens OX=9606 GN=TUBA1C PE=1 SV=1	FDGALNVDLTEFQTNLVPYPR	21
BioID2	F5H5D3_HUMAN,Q53GA7_HUMAN,TBA1C_HUMAN	Tubulin alpha chain OS=Homo sapiens OX=9606 GN=TUBA1C PE=1 SV=1	GHYTIGK	7
BioID2	F5H5D3_HUMAN,Q53GA7_HUMAN,TBA1C_HUMAN	Tubulin alpha chain OS=Homo sapiens OX=9606 GN=TUBA1C PE=1 SV=1	IHFPLATYAPVISAEK	16
BioID2	F5H5D3_HUMAN,Q53GA7_HUMAN,TBA1C_HUMAN	Tubulin alpha chain OS=Homo sapiens OX=9606 GN=TUBA1C PE=1 SV=1	LISQIVSSITASLR	14
BioID2	F5H5D3_HUMAN,Q53GA7_HUMAN,TBA1C_HUMAN	Tubulin alpha chain OS=Homo sapiens OX=9606 GN=TUBA1C PE=1 SV=1	LSVDYGK	7
BioID2	F5H5D3_HUMAN,Q53GA7_HUMAN,TBA1C_HUMAN	Tubulin alpha chain OS=Homo sapiens OX=9606 GN=TUBA1C PE=1 SV=1	NLDIERPTYTNLNR	14
BioID2	F5H5D3_HUMAN,Q53GA7_HUMAN,TBA1C_HUMAN	Tubulin alpha chain OS=Homo sapiens OX=9606 GN=TUBA1C PE=1 SV=1	QLFHPEQLITGK	12
BioID2	F5H5D3_HUMAN,Q53GA7_HUMAN,TBA1C_HUMAN	Tubulin alpha chain OS=Homo sapiens OX=9606 GN=TUBA1C PE=1 SV=1	TIGGGDDSFNTFFSETGAGK	20
BioID2	F5H5D3_HUMAN,Q53GA7_HUMAN,TBA1C_HUMAN	Tubulin alpha chain OS=Homo sapiens OX=9606 GN=TUBA1C PE=1 SV=1	VGINYQPPTVVPGGDLAK	18
BioID2	I3L397_HUMAN,I3L504_HUMAN,IF5A1_HUMAN	Eukaryotic translation initiation factor 5A (Fragment) OS=Homo sapiens OX=9606 GN=EIF5A PE=1 SV=8	EDLRLPEGDLGK	12
BioID2	I3L397_HUMAN,I3L504_HUMAN,IF5A1_HUMAN	Eukaryotic translation initiation factor 5A (Fragment) OS=Homo sapiens OX=9606 GN=EIF5A PE=1 SV=8	IVEMSTSK	8
BioID2	I3L397_HUMAN,I3L504_HUMAN,IF5A1_HUMAN	Eukaryotic translation initiation factor 5A (Fragment) OS=Homo sapiens OX=9606 GN=EIF5A PE=1 SV=8	LPEGDLGK	8
BioID2	I3L397_HUMAN,I3L504_HUMAN,IF5A1_HUMAN	Eukaryotic translation initiation factor 5A (Fragment) OS=Homo sapiens OX=9606 GN=EIF5A PE=1 SV=8	VHLVGIDIFTGK	12
BioID2	ACTB_HUMAN,ACTG_HUMAN,I3L4N8_HUMAN,P60712,Q1KLZ0_HUMAN,Q53G76_HUMAN,Q53GK6_HUMAN,Q8WVW5_HUMAN	Actin, cytoplasmic 1 OS=Homo sapiens OX=9606 GN=ACTB PE=1 SV=1	DSYVGDEAQSK	11
BioID2	ACTB_HUMAN,ACTG_HUMAN,I3L4N8_HUMAN,P60712,Q1KLZ0_HUMAN,Q53G76_HUMAN,Q53GK6_HUMAN,Q8WVW5_HUMAN	Actin, cytoplasmic 1 OS=Homo sapiens OX=9606 GN=ACTB PE=1 SV=1	EITALAPSTMK	11
BioID2	ACTB_HUMAN,ACTG_HUMAN,I3L4N8_HUMAN,P60712,Q1KLZ0_HUMAN,Q53G76_HUMAN,Q53GK6_HUMAN,Q8WVW5_HUMAN	Actin, cytoplasmic 1 OS=Homo sapiens OX=9606 GN=ACTB PE=1 SV=1	GYSFTTTAER	10
BioID2	ACTB_HUMAN,ACTG_HUMAN,I3L4N8_HUMAN,P60712,Q1KLZ0_HUMAN,Q53G76_HUMAN,Q53GK6_HUMAN,Q8WVW5_HUMAN	Actin, cytoplasmic 1 OS=Homo sapiens OX=9606 GN=ACTB PE=1 SV=1	IIAPPER	7
BioID2	ACTB_HUMAN,ACTG_HUMAN,I3L4N8_HUMAN,P60712,Q1KLZ0_HUMAN,Q53G76_HUMAN,Q53GK6_HUMAN,Q8WVW5_HUMAN	Actin, cytoplasmic 1 OS=Homo sapiens OX=9606 GN=ACTB PE=1 SV=1	QEYDESGPSIVHR	13
BioID2	ACTB_HUMAN,ACTG_HUMAN,I3L4N8_HUMAN,P60712,Q1KLZ0_HUMAN,Q53G76_HUMAN,Q53GK6_HUMAN,Q8WVW5_HUMAN	Actin, cytoplasmic 1 OS=Homo sapiens OX=9606 GN=ACTB PE=1 SV=1	SYELPDGQVITIGNER	16
BioID2	ACTB_HUMAN,ACTG_HUMAN,I3L4N8_HUMAN,P60712,Q1KLZ0_HUMAN,Q53G76_HUMAN,Q53GK6_HUMAN,Q8WVW5_HUMAN	Actin, cytoplasmic 1 OS=Homo sapiens OX=9606 GN=ACTB PE=1 SV=1	TTGIVMDSGDGVTHTVPIYEGYALPHAILR	30
BioID2	ACTB_HUMAN,ACTG_HUMAN,I3L4N8_HUMAN,P60712,Q1KLZ0_HUMAN,Q53G76_HUMAN,Q53GK6_HUMAN,Q8WVW5_HUMAN	Actin, cytoplasmic 1 OS=Homo sapiens OX=9606 GN=ACTB PE=1 SV=1	VAPEEHPVLLTEAPLNPK	18
BioID2	PAIRB_HUMAN	Plasminogen activator inhibitor 1 RNA-binding protein OS=Homo sapiens OX=9606 GN=SERBP1 PE=1 SV=2	EAGGGGVGGPGAK	13
BioID2	PAIRB_HUMAN	Plasminogen activator inhibitor 1 RNA-binding protein OS=Homo sapiens OX=9606 GN=SERBP1 PE=1 SV=2	FDQLFDDESDPFEVLK	16
BioID2	PAIRB_HUMAN	Plasminogen activator inhibitor 1 RNA-binding protein OS=Homo sapiens OX=9606 GN=SERBP1 PE=1 SV=2	RFEKPLEEK	9
BioID2	PAIRB_HUMAN	Plasminogen activator inhibitor 1 RNA-binding protein OS=Homo sapiens OX=9606 GN=SERBP1 PE=1 SV=2	SAAQAAAQTNSNAAGK	16
BioID2	PAIRB_HUMAN	Plasminogen activator inhibitor 1 RNA-binding protein OS=Homo sapiens OX=9606 GN=SERBP1 PE=1 SV=2	SSFSHYSGLK	10
BioID2	M0R210_HUMAN	Ribosomal protein S16 OS=Homo sapiens OX=9606 GN=RPS16 PE=1 SV=1	GGGHVAQIYAIR	12
BioID2	M0R210_HUMAN	Ribosomal protein S16 OS=Homo sapiens OX=9606 GN=RPS16 PE=1 SV=1	GPLQSVQVFGR	11
BioID2	M0R210_HUMAN	Ribosomal protein S16 OS=Homo sapiens OX=9606 GN=RPS16 PE=1 SV=1	LLEPVLLLGK	10
BioID2	A0A024QZW7_HUMAN,NU153_HUMAN	Nucleoporin 153kDa, isoform CRA_a OS=Homo sapiens OX=9606 GN=NUP153 PE=4 SV=1	TTYGGAAAAVR	11
BioID2	A0A0A0MSK5_HUMAN	Torsin 1A interacting protein 1 OS=Homo sapiens OX=9606 GN=TOR1AIP1 PE=1 SV=1	SELGNQSPSTSSR	13
BioID2	J3KN66_HUMAN	Torsin 1A interacting protein 1 OS=Homo sapiens OX=9606 GN=TOR1AIP1 PE=1 SV=1	SELGNQSPSTSSR	13
BioID2	CBPD_HUMAN	Carboxypeptidase D OS=Homo sapiens OX=9606 GN=CPD PE=1 SV=2	AIIENLIQK	9
BioID2	CBPD_HUMAN	Carboxypeptidase D OS=Homo sapiens OX=9606 GN=CPD PE=1 SV=2	SPDDAVFQQIALSYSK	16
BioID2	A0A5F9ZHI5_HUMAN,A0A5F9ZHN9_HUMAN,AL3A2_HUMAN,J3QRD1_HUMAN	Aldehyde dehydrogenase OS=Homo sapiens OX=9606 GN=ALDH3A2 PE=1 SV=1	HLTPVTLELGGK	12
BioID2	K22E_HUMAN,P35908,sp|K22E_HUMAN|	Keratin, type II cytoskeletal 2 epidermal OS=Homo sapiens OX=9606 GN=KRT2 PE=1 SV=2	AQYEEIAQR	9
BioID2	K22E_HUMAN,P35908,sp|K22E_HUMAN|	Keratin, type II cytoskeletal 2 epidermal OS=Homo sapiens OX=9606 GN=KRT2 PE=1 SV=2	FASFIDK	7
BioID2	K22E_HUMAN,P35908,sp|K22E_HUMAN|	Keratin, type II cytoskeletal 2 epidermal OS=Homo sapiens OX=9606 GN=KRT2 PE=1 SV=2	FLEQQNQVLQTK	12
BioID2	K22E_HUMAN,P35908,sp|K22E_HUMAN|	Keratin, type II cytoskeletal 2 epidermal OS=Homo sapiens OX=9606 GN=KRT2 PE=1 SV=2	GFSSGSAVVSGGSR	14
BioID2	K22E_HUMAN,P35908,sp|K22E_HUMAN|	Keratin, type II cytoskeletal 2 epidermal OS=Homo sapiens OX=9606 GN=KRT2 PE=1 SV=2	GGSGGGGSISGGGYGSGGGSGGR	23
BioID2	K22E_HUMAN,P35908,sp|K22E_HUMAN|	Keratin, type II cytoskeletal 2 epidermal OS=Homo sapiens OX=9606 GN=KRT2 PE=1 SV=2	GGSISGGGYGSGGGK	15
BioID2	K22E_HUMAN,P35908,sp|K22E_HUMAN|	Keratin, type II cytoskeletal 2 epidermal OS=Homo sapiens OX=9606 GN=KRT2 PE=1 SV=2	GGSSSGGGYGSGGGGSSSVK	20
BioID2	K22E_HUMAN,P35908,sp|K22E_HUMAN|	Keratin, type II cytoskeletal 2 epidermal OS=Homo sapiens OX=9606 GN=KRT2 PE=1 SV=2	GSSSGGGYSSGSSSYGSGGR	20
BioID2	K22E_HUMAN,P35908,sp|K22E_HUMAN|	Keratin, type II cytoskeletal 2 epidermal OS=Homo sapiens OX=9606 GN=KRT2 PE=1 SV=2	HGGGGGGFGGGGFGSR	16
BioID2	K22E_HUMAN,P35908,sp|K22E_HUMAN|	Keratin, type II cytoskeletal 2 epidermal OS=Homo sapiens OX=9606 GN=KRT2 PE=1 SV=2	LALDVEIATYR	11
BioID2	K22E_HUMAN,P35908,sp|K22E_HUMAN|	Keratin, type II cytoskeletal 2 epidermal OS=Homo sapiens OX=9606 GN=KRT2 PE=1 SV=2	NVQDAIADAEQR	12
BioID2	K22E_HUMAN,P35908,sp|K22E_HUMAN|	Keratin, type II cytoskeletal 2 epidermal OS=Homo sapiens OX=9606 GN=KRT2 PE=1 SV=2	TAAENDFVTLK	11
BioID2	K22E_HUMAN,P35908,sp|K22E_HUMAN|	Keratin, type II cytoskeletal 2 epidermal OS=Homo sapiens OX=9606 GN=KRT2 PE=1 SV=2	TSQNSELNNMQDLVEDYKK	19
BioID2	K22E_HUMAN,P35908,sp|K22E_HUMAN|	Keratin, type II cytoskeletal 2 epidermal OS=Homo sapiens OX=9606 GN=KRT2 PE=1 SV=2	YEDEINKR	8
BioID2	K22E_HUMAN,P35908,sp|K22E_HUMAN|	Keratin, type II cytoskeletal 2 epidermal OS=Homo sapiens OX=9606 GN=KRT2 PE=1 SV=2	YEELQVTVGR	10
BioID2	FACE1_HUMAN	CAAX prenyl protease 1 homolog OS=Homo sapiens OX=9606 GN=ZMPSTE24 PE=1 SV=2	DIQEDSGMEPR	11
BioID2	A8KAK1_HUMAN	cDNA FLJ77398, highly similar to Homo sapiens UDP-glucose ceramide glucosyltransferase-like 1, transcript variant 2, mRNA OS=Homo sapiens OX=9606 PE=2 SV=1	AITTSLTTK	9
BioID2	B5BU83_HUMAN,STMN1_HUMAN	Stathmin OS=Homo sapiens OX=9606 GN=STMN1 PE=2 SV=1	AIEENNNFSK	10
BioID2	B5BU83_HUMAN,STMN1_HUMAN	Stathmin OS=Homo sapiens OX=9606 GN=STMN1 PE=2 SV=1	ASGQAFELILSPR	13
BioID2	B5BU83_HUMAN,STMN1_HUMAN	Stathmin OS=Homo sapiens OX=9606 GN=STMN1 PE=2 SV=1	DLSLEEIQK	9
BioID2	B5BU83_HUMAN,STMN1_HUMAN	Stathmin OS=Homo sapiens OX=9606 GN=STMN1 PE=2 SV=1	ESKDPADETEAD	12
BioID2	B5BU83_HUMAN,STMN1_HUMAN	Stathmin OS=Homo sapiens OX=9606 GN=STMN1 PE=2 SV=1	SHEAEVLK	8
BioID2	B4DZ53_HUMAN,E9PKU7_HUMAN	cDNA FLJ59643, highly similar to Neutral alpha-glucosidase AB OS=Homo sapiens OX=9606 PE=2 SV=1	AFFAGSQR	8
BioID2	B4DZ53_HUMAN,E9PKU7_HUMAN	cDNA FLJ59643, highly similar to Neutral alpha-glucosidase AB OS=Homo sapiens OX=9606 PE=2 SV=1	DAQHYGGWEHR	11
BioID2	B4DZ53_HUMAN,E9PKU7_HUMAN	cDNA FLJ59643, highly similar to Neutral alpha-glucosidase AB OS=Homo sapiens OX=9606 PE=2 SV=1	GLLEFEHQR	9
BioID2	B4DZ53_HUMAN,E9PKU7_HUMAN	cDNA FLJ59643, highly similar to Neutral alpha-glucosidase AB OS=Homo sapiens OX=9606 PE=2 SV=1	HHGPQTLYLPVTLSSIPVFQR	21
BioID2	B4DZ53_HUMAN,E9PKU7_HUMAN	cDNA FLJ59643, highly similar to Neutral alpha-glucosidase AB OS=Homo sapiens OX=9606 PE=2 SV=1	LSFQHDPETSVLVLR	15
BioID2	B4DZ53_HUMAN,E9PKU7_HUMAN	cDNA FLJ59643, highly similar to Neutral alpha-glucosidase AB OS=Homo sapiens OX=9606 PE=2 SV=1	VTEGGEPYR	9
BioID2	B4DZ53_HUMAN,E9PKU7_HUMAN	cDNA FLJ59643, highly similar to Neutral alpha-glucosidase AB OS=Homo sapiens OX=9606 PE=2 SV=1	VVIIGAGKPAAVVLQTK	17
BioID2	B4DJ30_HUMAN	cDNA FLJ61290, highly similar to Neutral alpha-glucosidase AB OS=Homo sapiens OX=9606 PE=2 SV=1	AFFAGSQR	8
BioID2	B4DJ30_HUMAN	cDNA FLJ61290, highly similar to Neutral alpha-glucosidase AB OS=Homo sapiens OX=9606 PE=2 SV=1	DAQHYGGWEHR	11
BioID2	B4DJ30_HUMAN	cDNA FLJ61290, highly similar to Neutral alpha-glucosidase AB OS=Homo sapiens OX=9606 PE=2 SV=1	GLLEFEHQR	9
BioID2	B4DJ30_HUMAN	cDNA FLJ61290, highly similar to Neutral alpha-glucosidase AB OS=Homo sapiens OX=9606 PE=2 SV=1	HHGPQTLYLPVTLSSIPVFQR	21
BioID2	B4DJ30_HUMAN	cDNA FLJ61290, highly similar to Neutral alpha-glucosidase AB OS=Homo sapiens OX=9606 PE=2 SV=1	LSFQHDPETSVLVLR	15
BioID2	B4DJ30_HUMAN	cDNA FLJ61290, highly similar to Neutral alpha-glucosidase AB OS=Homo sapiens OX=9606 PE=2 SV=1	VTEGGEPYR	9
BioID2	B4DJ30_HUMAN	cDNA FLJ61290, highly similar to Neutral alpha-glucosidase AB OS=Homo sapiens OX=9606 PE=2 SV=1	VVIIGAGKPAAVVLQTK	17
BioID2	B4DJ30_HUMAN	cDNA FLJ61290, highly similar to Neutral alpha-glucosidase AB OS=Homo sapiens OX=9606 PE=2 SV=1	YRVPDVLVADPPIAR	15
BioID2	PUR6_HUMAN	Bifunctional phosphoribosylaminoimidazole carboxylase/phosphoribosylaminoimidazole succinocarboxamide synthetase OS=Homo sapiens OX=9606 GN=PAICS PE=1 SV=3	ASILNTWISLK	11
BioID2	PUR6_HUMAN	Bifunctional phosphoribosylaminoimidazole carboxylase/phosphoribosylaminoimidazole succinocarboxamide synthetase OS=Homo sapiens OX=9606 GN=PAICS PE=1 SV=3	EIVLADVIDNDSWR	14
BioID2	PUR6_HUMAN	Bifunctional phosphoribosylaminoimidazole carboxylase/phosphoribosylaminoimidazole succinocarboxamide synthetase OS=Homo sapiens OX=9606 GN=PAICS PE=1 SV=3	EVTPEGLQMVK	11
BioID2	PUR6_HUMAN	Bifunctional phosphoribosylaminoimidazole carboxylase/phosphoribosylaminoimidazole succinocarboxamide synthetase OS=Homo sapiens OX=9606 GN=PAICS PE=1 SV=3	IEFGVDVTTK	10
BioID2	A0A384MEJ3_HUMAN,G8JLB6_HUMAN,HNRH1_HUMAN	Epididymis secretory sperm binding protein OS=Homo sapiens OX=9606 PE=2 SV=1	ATENDIYNFFSPLNPVR	17
BioID2	A0A384MEJ3_HUMAN,G8JLB6_HUMAN,HNRH1_HUMAN	Epididymis secretory sperm binding protein OS=Homo sapiens OX=9606 PE=2 SV=1	HTGPNSPDTANDGFVR	16
BioID2	A0A384MEJ3_HUMAN,G8JLB6_HUMAN,HNRH1_HUMAN	Epididymis secretory sperm binding protein OS=Homo sapiens OX=9606 PE=2 SV=1	STGEAFVQFASQEIAEK	17
BioID2	A0A024RCV5_HUMAN,PLCA_HUMAN,Q71VH6_HUMAN	1-acyl-sn-glycerol-3-phosphate acyltransferase OS=Homo sapiens OX=9606 GN=AGPAT1 PE=2 SV=1	FTSGQCQVR	9
BioID2	HMOX1_HUMAN,Q6FH11_HUMAN	Heme oxygenase 1 OS=Homo sapiens OX=9606 GN=HMOX1 PE=1 SV=1	YLGDLSGGQVLK	12
BioID2	MARCS_HUMAN	Myristoylated alanine-rich C-kinase substrate OS=Homo sapiens OX=9606 GN=MARCKS PE=1 SV=4	GEAAAERPGEAAVASSPSK	19
BioID2	MARCS_HUMAN	Myristoylated alanine-rich C-kinase substrate OS=Homo sapiens OX=9606 GN=MARCKS PE=1 SV=4	GEPAAAAAPEAGASPVEK	18
BioID2	A0A024R8U5_HUMAN,B3KUY1_HUMAN,J3KP15_HUMAN,Q53FN0_HUMAN,SRSF2_HUMAN	Splicing factor, arginine/serine-rich 2, isoform CRA_a OS=Homo sapiens OX=9606 GN=SFRS2 PE=4 SV=1	VDNLTYR	7
BioID2	TM214_HUMAN	Transmembrane protein 214 OS=Homo sapiens OX=9606 GN=TMEM214 PE=1 SV=2	SLQETIQSLK	10
BioID2	CPIN1_HUMAN	Anamorsin OS=Homo sapiens OX=9606 GN=CIAPIN1 PE=1 SV=2	VLLSDSNLHDA	11
BioID2	A0A7P0T965_HUMAN,A0A7P0TAK7_HUMAN,A0A7P0Z4B9_HUMAN,DDB1_HUMAN	DNA damage-binding protein 1 OS=Homo sapiens OX=9606 GN=DDB1 PE=1 SV=1	LLASINSTVR	10
BioID2	A0A7P0T965_HUMAN,A0A7P0TAK7_HUMAN,A0A7P0Z4B9_HUMAN,DDB1_HUMAN	DNA damage-binding protein 1 OS=Homo sapiens OX=9606 GN=DDB1 PE=1 SV=1	LVFSNVNLK	9
BioID2	A0A7P0T965_HUMAN,A0A7P0TAK7_HUMAN,A0A7P0Z4B9_HUMAN,DDB1_HUMAN	DNA damage-binding protein 1 OS=Homo sapiens OX=9606 GN=DDB1 PE=1 SV=1	YLAIAPPIIK	10
BioID2	D9IAI1_HUMAN,PEBP1_HUMAN	Epididymis secretory protein Li 34 OS=Homo sapiens OX=9606 GN=PEBP1 PE=2 SV=1	VLTPTQVK	8
BioID2	B2RE76_HUMAN,CHM2B_HUMAN	Chromatin modifying protein 2B OS=Homo sapiens OX=9606 GN=CHMP2B PE=2 SV=1	VTSMSTQTK	9
BioID2	ALBU_HUMAN,P02768-1,sp|ALBU_HUMAN|	Albumin OS=Homo sapiens OX=9606 GN=ALB PE=1 SV=2	CCTESLVNR	9
BioID2	ALBU_HUMAN,P02768-1,sp|ALBU_HUMAN|	Albumin OS=Homo sapiens OX=9606 GN=ALB PE=1 SV=2	KVPQVSTPTLVEVSR	15
BioID2	ALBU_HUMAN,P02768-1,sp|ALBU_HUMAN|	Albumin OS=Homo sapiens OX=9606 GN=ALB PE=1 SV=2	LVTDLTK	7
BioID2	ALBU_HUMAN,P02768-1,sp|ALBU_HUMAN|	Albumin OS=Homo sapiens OX=9606 GN=ALB PE=1 SV=2	RHPYFYAPELLFFAK	15
BioID2	ALBU_HUMAN,P02768-1,sp|ALBU_HUMAN|	Albumin OS=Homo sapiens OX=9606 GN=ALB PE=1 SV=2	VPQVSTPTLVEVSR	14
BioID2	ALBU_HUMAN,P02768-1,sp|ALBU_HUMAN|	Albumin OS=Homo sapiens OX=9606 GN=ALB PE=1 SV=2	YLYEIAR	7
BioID2	P02769,sp|ALBU_BOVIN|	SWISS-PROT:P02769 (Bos taurus) Bovine serum albumin precursor	AEFVEVTK	8
BioID2	P02769,sp|ALBU_BOVIN|	SWISS-PROT:P02769 (Bos taurus) Bovine serum albumin precursor	ATEEQLK	7
BioID2	P02769,sp|ALBU_BOVIN|	SWISS-PROT:P02769 (Bos taurus) Bovine serum albumin precursor	CCTESLVNR	9
BioID2	P02769,sp|ALBU_BOVIN|	SWISS-PROT:P02769 (Bos taurus) Bovine serum albumin precursor	DAFLGSFLYEYSR	13
BioID2	P02769,sp|ALBU_BOVIN|	SWISS-PROT:P02769 (Bos taurus) Bovine serum albumin precursor	DDSPDLPK	8
BioID2	P02769,sp|ALBU_BOVIN|	SWISS-PROT:P02769 (Bos taurus) Bovine serum albumin precursor	EYEATLEECCAK	12
BioID2	P02769,sp|ALBU_BOVIN|	SWISS-PROT:P02769 (Bos taurus) Bovine serum albumin precursor	HPEYAVSVLLR	11
BioID2	P02769,sp|ALBU_BOVIN|	SWISS-PROT:P02769 (Bos taurus) Bovine serum albumin precursor	KVPQVSTPTLVEVSR	15
BioID2	P02769,sp|ALBU_BOVIN|	SWISS-PROT:P02769 (Bos taurus) Bovine serum albumin precursor	LGEYGFQNALIVR	13
BioID2	P02769,sp|ALBU_BOVIN|	SWISS-PROT:P02769 (Bos taurus) Bovine serum albumin precursor	LVTDLTK	7
BioID2	P02769,sp|ALBU_BOVIN|	SWISS-PROT:P02769 (Bos taurus) Bovine serum albumin precursor	QTALVELLK	9
BioID2	P02769,sp|ALBU_BOVIN|	SWISS-PROT:P02769 (Bos taurus) Bovine serum albumin precursor	RHPEYAVSVLLR	12
BioID2	P02769,sp|ALBU_BOVIN|	SWISS-PROT:P02769 (Bos taurus) Bovine serum albumin precursor	TVMENFVAFVDK	12
BioID2	P02769,sp|ALBU_BOVIN|	SWISS-PROT:P02769 (Bos taurus) Bovine serum albumin precursor	VPQVSTPTLVEVSR	14
BioID2	P02769,sp|ALBU_BOVIN|	SWISS-PROT:P02769 (Bos taurus) Bovine serum albumin precursor	YICDNQDTISSK	12
BioID2	P02769,sp|ALBU_BOVIN|	SWISS-PROT:P02769 (Bos taurus) Bovine serum albumin precursor	YLYEIAR	7
BioID2	A0A7P0Z497_HUMAN,PPIB_HUMAN,V9HWC6_HUMAN	Peptidyl-prolyl cis-trans isomerase OS=Homo sapiens OX=9606 GN=PPIB PE=1 SV=1	DFMIQGGDFTR	11
BioID2	A0A7P0Z497_HUMAN,PPIB_HUMAN,V9HWC6_HUMAN	Peptidyl-prolyl cis-trans isomerase OS=Homo sapiens OX=9606 GN=PPIB PE=1 SV=1	IEVEKPFAIAK	11
BioID2	A0A7P0Z497_HUMAN,PPIB_HUMAN,V9HWC6_HUMAN	Peptidyl-prolyl cis-trans isomerase OS=Homo sapiens OX=9606 GN=PPIB PE=1 SV=1	TVDNFVALATGEK	13
BioID2	A0A7P0Z497_HUMAN,PPIB_HUMAN,V9HWC6_HUMAN	Peptidyl-prolyl cis-trans isomerase OS=Homo sapiens OX=9606 GN=PPIB PE=1 SV=1	VIFGLFGK	8
BioID2	B3KVU7_HUMAN	cDNA FLJ41544 fis, clone CERVX2002430, highly similar to Vesicle-associated membrane protein-associated protein B/C OS=Homo sapiens OX=9606 PE=2 SV=1	EAKPEDLMDSK	11
BioID2	E9PC52_HUMAN,Q6FHQ0_HUMAN,RBBP7_HUMAN	RB binding protein 7, chromatin remodeling factor OS=Homo sapiens OX=9606 GN=RBBP7 PE=1 SV=1	TPSSDVLVFDYTK	13
BioID2	E9KL35_HUMAN,RACK1_HUMAN	Epididymis tissue sperm binding protein Li 3a OS=Homo sapiens OX=9606 PE=1 SV=1	DETNYGIPQR	10
BioID2	E9KL35_HUMAN,RACK1_HUMAN	Epididymis tissue sperm binding protein Li 3a OS=Homo sapiens OX=9606 PE=1 SV=1	DGQAMLWDLNEGK	13
BioID2	E9KL35_HUMAN,RACK1_HUMAN	Epididymis tissue sperm binding protein Li 3a OS=Homo sapiens OX=9606 PE=1 SV=1	DVLSVAFSSDNR	12
BioID2	E9KL35_HUMAN,RACK1_HUMAN	Epididymis tissue sperm binding protein Li 3a OS=Homo sapiens OX=9606 PE=1 SV=1	IIVDELK	7
BioID2	E9KL35_HUMAN,RACK1_HUMAN	Epididymis tissue sperm binding protein Li 3a OS=Homo sapiens OX=9606 PE=1 SV=1	IIVDELKQEVISTSSK	16
BioID2	E9KL35_HUMAN,RACK1_HUMAN	Epididymis tissue sperm binding protein Li 3a OS=Homo sapiens OX=9606 PE=1 SV=1	LWDLTTGTTTR	11
BioID2	E9KL35_HUMAN,RACK1_HUMAN	Epididymis tissue sperm binding protein Li 3a OS=Homo sapiens OX=9606 PE=1 SV=1	VWQVTIGTR	9
BioID2	CHM4B_HUMAN	Charged multivesicular body protein 4b OS=Homo sapiens OX=9606 GN=CHMP4B PE=1 SV=1	GGPTPQEAIQR	11
BioID2	CHM4B_HUMAN	Charged multivesicular body protein 4b OS=Homo sapiens OX=9606 GN=CHMP4B PE=1 SV=1	LRDTEEMLSK	10
BioID2	A0A0C4DG89_HUMAN,A8K6X3_HUMAN,DDX46_HUMAN	RNA helicase OS=Homo sapiens OX=9606 GN=DDX46 PE=1 SV=1	VVTVVTTK	8
BioID2	A0A024R7I3_HUMAN,RAB8A_HUMAN	RAB8A, member RAS oncogene family, isoform CRA_a OS=Homo sapiens OX=9606 GN=RAB8A PE=4 SV=1	LLLIGDSGVGK	11
BioID2	A0A024R7I3_HUMAN,RAB8A_HUMAN	RAB8A, member RAS oncogene family, isoform CRA_a OS=Homo sapiens OX=9606 GN=RAB8A PE=4 SV=1	LQIWDTAGQER	11
BioID2	A0A024R7I3_HUMAN,RAB8A_HUMAN	RAB8A, member RAS oncogene family, isoform CRA_a OS=Homo sapiens OX=9606 GN=RAB8A PE=4 SV=1	TITTAYYR	8
BioID2	B7Z6P1_HUMAN	cDNA FLJ53662, highly similar to Actin, alpha skeletal muscle OS=Homo sapiens OX=9606 PE=2 SV=1	DSYVGDEAQSK	11
BioID2	B7Z6P1_HUMAN	cDNA FLJ53662, highly similar to Actin, alpha skeletal muscle OS=Homo sapiens OX=9606 PE=2 SV=1	EITALAPSTMK	11
BioID2	B7Z6P1_HUMAN	cDNA FLJ53662, highly similar to Actin, alpha skeletal muscle OS=Homo sapiens OX=9606 PE=2 SV=1	IIAPPER	7
BioID2	B7Z6P1_HUMAN	cDNA FLJ53662, highly similar to Actin, alpha skeletal muscle OS=Homo sapiens OX=9606 PE=2 SV=1	SYELPDGQVITIGNER	16
BioID2	B7Z6P1_HUMAN	cDNA FLJ53662, highly similar to Actin, alpha skeletal muscle OS=Homo sapiens OX=9606 PE=2 SV=1	YPIEHGIITNWDDMEK	16
BioID2	A0A024R7T3_HUMAN,HNRPF_HUMAN	Heterogeneous nuclear ribonucleoprotein F, isoform CRA_a OS=Homo sapiens OX=9606 GN=HNRPF PE=4 SV=1	ATENDIYNFFSPLNPVR	17
BioID2	A0A024R7T3_HUMAN,HNRPF_HUMAN	Heterogeneous nuclear ribonucleoprotein F, isoform CRA_a OS=Homo sapiens OX=9606 GN=HNRPF PE=4 SV=1	ITGEAFVQFASQELAEK	17
BioID2	A0A024R1T9_HUMAN,A0A024R1Y2_HUMAN,ACLY_HUMAN,Q4LE36_HUMAN	ATP-citrate synthase OS=Homo sapiens OX=9606 GN=ACLY PE=3 SV=1	EILIPVFK	8
BioID2	RS3_HUMAN	40S ribosomal protein S3 OS=Homo sapiens OX=9606 GN=RPS3 PE=1 SV=2	AELNEFLTR	9
BioID2	RS3_HUMAN	40S ribosomal protein S3 OS=Homo sapiens OX=9606 GN=RPS3 PE=1 SV=2	DEILPTTPISEQK	13
BioID2	RS3_HUMAN	40S ribosomal protein S3 OS=Homo sapiens OX=9606 GN=RPS3 PE=1 SV=2	ELAEDGYSGVEVR	13
BioID2	RS3_HUMAN	40S ribosomal protein S3 OS=Homo sapiens OX=9606 GN=RPS3 PE=1 SV=2	FGFPEGSVELYAEK	14
BioID2	RS3_HUMAN	40S ribosomal protein S3 OS=Homo sapiens OX=9606 GN=RPS3 PE=1 SV=2	FVADGIFK	8
BioID2	RS3_HUMAN	40S ribosomal protein S3 OS=Homo sapiens OX=9606 GN=RPS3 PE=1 SV=2	TEIIILATR	9
BioID2	A0A024R4F1_HUMAN,ENOA_HUMAN	phosphopyruvate hydratase OS=Homo sapiens OX=9606 GN=HEL-S-17 PE=2 SV=1	EGLELLK	7
BioID2	Q59H77_HUMAN,TCPG_HUMAN	T-complex protein 1 subunit gamma (Fragment) OS=Homo sapiens OX=9606 PE=2 SV=1	AVAQALEVIPR	11
BioID2	Q59H77_HUMAN,TCPG_HUMAN	T-complex protein 1 subunit gamma (Fragment) OS=Homo sapiens OX=9606 PE=2 SV=1	EILSEVER	8
BioID2	Q59H77_HUMAN,TCPG_HUMAN	T-complex protein 1 subunit gamma (Fragment) OS=Homo sapiens OX=9606 PE=2 SV=1	TAVETAVLLLR	11
BioID2	H0YKD8_HUMAN,RL28_HUMAN	60S ribosomal protein L28 OS=Homo sapiens OX=9606 GN=RPL28 PE=1 SV=1	TVGVEPAADGK	11
BioID2	A0A024R5J5_HUMAN,RAB6A_HUMAN	H.sapiens ras-related Hrab6 protein OS=Homo sapiens OX=9606 GN=RAB6A PE=2 SV=1	LQLWDTAGQER	11
BioID2	A0A024R5J5_HUMAN,RAB6A_HUMAN	H.sapiens ras-related Hrab6 protein OS=Homo sapiens OX=9606 GN=RAB6A PE=2 SV=1	SLIPSYIR	8
BioID2	RAB6B_HUMAN	Ras-related protein Rab-6B OS=Homo sapiens OX=9606 GN=RAB6B PE=1 SV=1	LQLWDTAGQER	11
BioID2	RAB6B_HUMAN	Ras-related protein Rab-6B OS=Homo sapiens OX=9606 GN=RAB6B PE=1 SV=1	SLIPSYIR	8
BioID2	A0A8V8TLM6_HUMAN,TFR1_HUMAN	Transferrin receptor protein 1 OS=Homo sapiens OX=9606 GN=TFRC PE=1 SV=1	AVLGTSNFK	9
BioID2	A0A8V8TLM6_HUMAN,TFR1_HUMAN	Transferrin receptor protein 1 OS=Homo sapiens OX=9606 GN=TFRC PE=1 SV=1	ILNIFGVIK	9
BioID2	A0A8V8TLM6_HUMAN,TFR1_HUMAN	Transferrin receptor protein 1 OS=Homo sapiens OX=9606 GN=TFRC PE=1 SV=1	LAVDEEENADNNTK	14
BioID2	A0A8V8TLM6_HUMAN,TFR1_HUMAN	Transferrin receptor protein 1 OS=Homo sapiens OX=9606 GN=TFRC PE=1 SV=1	VEYHFLSPYVSPK	13
BioID2	A0A8V8TLM6_HUMAN,TFR1_HUMAN	Transferrin receptor protein 1 OS=Homo sapiens OX=9606 GN=TFRC PE=1 SV=1	VSASPLLYTLIEK	13
BioID2	A0A8V8TLM6_HUMAN,TFR1_HUMAN	Transferrin receptor protein 1 OS=Homo sapiens OX=9606 GN=TFRC PE=1 SV=1	YNSQLLSFVR	10
BioID2	A0A0S2Z4A5_HUMAN,B2RBA6_HUMAN,MCM7_HUMAN	DNA replication licensing factor MCM7 (Fragment) OS=Homo sapiens OX=9606 GN=MCM7 PE=2 SV=1	IAQPGDHVSVTGIFLPILR	19
BioID2	A8KA83_HUMAN,VAPA_HUMAN	Epididymis secretory sperm binding protein OS=Homo sapiens OX=9606 PE=2 SV=1	GPFTDVVTTNLK	12
BioID2	RS10_HUMAN	40S ribosomal protein S10 OS=Homo sapiens OX=9606 GN=RPS10 PE=1 SV=1	DYLHLPPEIVPATLR	15
BioID2	RS10_HUMAN	40S ribosomal protein S10 OS=Homo sapiens OX=9606 GN=RPS10 PE=1 SV=1	IAIYELLFK	9
BioID2	RS10_HUMAN	40S ribosomal protein S10 OS=Homo sapiens OX=9606 GN=RPS10 PE=1 SV=1	KAEAGAGSATEFQFR	15
BioID2	A8K517_HUMAN,RS23_HUMAN	40S ribosomal protein S23 OS=Homo sapiens OX=9606 GN=RPS23 PE=2 SV=1	AHLGTALK	8
BioID2	A8K517_HUMAN,RS23_HUMAN	40S ribosomal protein S23 OS=Homo sapiens OX=9606 GN=RPS23 PE=2 SV=1	VANVSLLALYK	11
BioID2	K7EIT4_HUMAN	14-3-3 protein epsilon (Fragment) OS=Homo sapiens OX=9606 GN=YWHAE PE=1 SV=1	NLLSVAYK	8
BioID2	G3P_HUMAN,V9HVZ4_HUMAN	Glyceraldehyde-3-phosphate dehydrogenase OS=Homo sapiens OX=9606 GN=GAPDH PE=1 SV=3	GALQNIIPASTGAAK	15
BioID2	G3P_HUMAN,V9HVZ4_HUMAN	Glyceraldehyde-3-phosphate dehydrogenase OS=Homo sapiens OX=9606 GN=GAPDH PE=1 SV=3	IISNASCTTNCLAPLAK	17
BioID2	G3P_HUMAN,V9HVZ4_HUMAN	Glyceraldehyde-3-phosphate dehydrogenase OS=Homo sapiens OX=9606 GN=GAPDH PE=1 SV=3	QASEGPLK	8
BioID2	G3P_HUMAN,V9HVZ4_HUMAN	Glyceraldehyde-3-phosphate dehydrogenase OS=Homo sapiens OX=9606 GN=GAPDH PE=1 SV=3	VPTANVSVVDLTCR	14
BioID2	NACAM_HUMAN	Nascent polypeptide-associated complex subunit alpha, muscle-specific form OS=Homo sapiens OX=9606 GN=NACA PE=1 SV=1	DIELVMSQANVSR	13
BioID2	NACAM_HUMAN	Nascent polypeptide-associated complex subunit alpha, muscle-specific form OS=Homo sapiens OX=9606 GN=NACA PE=1 SV=1	IEDLSQQAQLAAAEK	15
BioID2	NACAM_HUMAN	Nascent polypeptide-associated complex subunit alpha, muscle-specific form OS=Homo sapiens OX=9606 GN=NACA PE=1 SV=1	SPASDTYIVFGEAK	14
BioID2	A0A024R1X8_HUMAN,A0A0S2Z487_HUMAN,PLAK_HUMAN	Junction plakoglobin, isoform CRA_a OS=Homo sapiens OX=9606 GN=JUP PE=3 SV=1	LAEPSQLLK	9
BioID2	IPO7_HUMAN	Importin-7 OS=Homo sapiens OX=9606 GN=IPO7 PE=1 SV=1	AFAVGVQQVLLK	12
BioID2	IPO7_HUMAN	Importin-7 OS=Homo sapiens OX=9606 GN=IPO7 PE=1 SV=1	QLQDIATLADQR	12
BioID2	RS7_HUMAN	40S ribosomal protein S7 OS=Homo sapiens OX=9606 GN=RPS7 PE=1 SV=1	AIIIFVPVPQLK	12
BioID2	RS7_HUMAN	40S ribosomal protein S7 OS=Homo sapiens OX=9606 GN=RPS7 PE=1 SV=1	EIEVGGGR	8
BioID2	RS7_HUMAN	40S ribosomal protein S7 OS=Homo sapiens OX=9606 GN=RPS7 PE=1 SV=1	ELNITAAK	8
BioID2	RS7_HUMAN	40S ribosomal protein S7 OS=Homo sapiens OX=9606 GN=RPS7 PE=1 SV=1	VETFSGVYK	9
BioID2	A0A6Q8PF33_HUMAN,A0A6Q8PFK3_HUMAN,A0A6Q8PGE8_HUMAN,A0A6Q8PGN5_HUMAN,A0A6Q8PGR9_HUMAN,H3BPK7_HUMAN,SYAC_HUMAN	Alanine--tRNA ligase OS=Homo sapiens OX=9606 GN=AARS1 PE=1 SV=1	LVSVLQNK	8
BioID2	A8K7N0_HUMAN	60S ribosomal protein L14 OS=Homo sapiens OX=9606 PE=2 SV=1	LVAIVDVIDQNR	12
BioID2	A8K7N0_HUMAN	60S ribosomal protein L14 OS=Homo sapiens OX=9606 PE=2 SV=1	VAYVSFGPHAGK	12
BioID2	Q6IPH7_HUMAN	60S ribosomal protein L14 OS=Homo sapiens OX=9606 GN=RPL14 PE=1 SV=1	LVAIVDVIDQNR	12
BioID2	Q6IPH7_HUMAN	60S ribosomal protein L14 OS=Homo sapiens OX=9606 GN=RPL14 PE=1 SV=1	VAYVSFGPHAGK	12
BioID2	A0A024RCJ2_HUMAN,H2B1J_HUMAN,H2B2E_HUMAN	Histone H2B OS=Homo sapiens OX=9606 GN=HIST1H2BJ PE=3 SV=1	EIQTAVR	7
BioID2	A0A024RCJ2_HUMAN,H2B1J_HUMAN,H2B2E_HUMAN	Histone H2B OS=Homo sapiens OX=9606 GN=HIST1H2BJ PE=3 SV=1	LLLPGELAK	9
BioID2	MD2L1_HUMAN	Mitotic spindle assembly checkpoint protein MAD2A OS=Homo sapiens OX=9606 GN=MAD2L1 PE=1 SV=1	SFTTTIHK	8
BioID2	LGUL_HUMAN,V9HW62_HUMAN,X5DNM4_HUMAN	Lactoylglutathione lyase OS=Homo sapiens OX=9606 GN=GLO1 PE=1 SV=4	SLDFYTR	7
BioID2	A0A384NPQ2_HUMAN,PRDX1_HUMAN,sp|PRDX1_HUMAN|	Epididymis secretory sperm binding protein OS=Homo sapiens OX=9606 PE=2 SV=1	ADEGISFR	8
BioID2	A0A384NPQ2_HUMAN,PRDX1_HUMAN,sp|PRDX1_HUMAN|	Epididymis secretory sperm binding protein OS=Homo sapiens OX=9606 PE=2 SV=1	ATAVMPDGQFK	11
BioID2	A0A384NPQ2_HUMAN,PRDX1_HUMAN,sp|PRDX1_HUMAN|	Epididymis secretory sperm binding protein OS=Homo sapiens OX=9606 PE=2 SV=1	DISLSDYK	8
BioID2	A0A384NPQ2_HUMAN,PRDX1_HUMAN,sp|PRDX1_HUMAN|	Epididymis secretory sperm binding protein OS=Homo sapiens OX=9606 PE=2 SV=1	GLFIIDDK	8
BioID2	A0A384NPQ2_HUMAN,PRDX1_HUMAN,sp|PRDX1_HUMAN|	Epididymis secretory sperm binding protein OS=Homo sapiens OX=9606 PE=2 SV=1	LVQAFQFTDK	10
BioID2	A0A384NPQ2_HUMAN,PRDX1_HUMAN,sp|PRDX1_HUMAN|	Epididymis secretory sperm binding protein OS=Homo sapiens OX=9606 PE=2 SV=1	QITVNDLPVGR	11
BioID2	A0A384NPQ2_HUMAN,PRDX1_HUMAN,sp|PRDX1_HUMAN|	Epididymis secretory sperm binding protein OS=Homo sapiens OX=9606 PE=2 SV=1	SVDETLR	7
BioID2	A0A384NPQ2_HUMAN,PRDX1_HUMAN,sp|PRDX1_HUMAN|	Epididymis secretory sperm binding protein OS=Homo sapiens OX=9606 PE=2 SV=1	TIAQDYGVLK	10
BioID2	A0A384MTL2_HUMAN,TAGL2_HUMAN,X6RJP6_HUMAN	Transgelin OS=Homo sapiens OX=9606 PE=2 SV=1	DDGLFSGDPNWFPK	14
BioID2	A0A384MTL2_HUMAN,TAGL2_HUMAN,X6RJP6_HUMAN	Transgelin OS=Homo sapiens OX=9606 PE=2 SV=1	GPAYGLSR	8
BioID2	A0A384MTL2_HUMAN,TAGL2_HUMAN,X6RJP6_HUMAN	Transgelin OS=Homo sapiens OX=9606 PE=2 SV=1	IQASTMAFK	9
BioID2	A0A384MTL2_HUMAN,TAGL2_HUMAN,X6RJP6_HUMAN	Transgelin OS=Homo sapiens OX=9606 PE=2 SV=1	TLMNLGGLAVAR	12
BioID2	A0A1B0GV23_HUMAN,A0A1B0GVD5_HUMAN,A0A1B0GVP3_HUMAN,A0A1B0GW44_HUMAN,A0A1B0GWE8_HUMAN,C9JH19_HUMAN,CATD_HUMAN,V9HWI3_HUMAN,sp|CATD_HUMAN|	Cathepsin D OS=Homo sapiens OX=9606 GN=CTSD PE=1 SV=1	VGFAEAAR	8
BioID2	A0A7P0TAW3_HUMAN,TERA_HUMAN,V9HW80_HUMAN	Transitional endoplasmic reticulum ATPase OS=Homo sapiens OX=9606 GN=VCP PE=1 SV=1	DVDLEFLAK	9
BioID2	A0A7P0TAW3_HUMAN,TERA_HUMAN,V9HW80_HUMAN	Transitional endoplasmic reticulum ATPase OS=Homo sapiens OX=9606 GN=VCP PE=1 SV=1	EVDIGIPDATGR	12
BioID2	A0A7P0TAW3_HUMAN,TERA_HUMAN,V9HW80_HUMAN	Transitional endoplasmic reticulum ATPase OS=Homo sapiens OX=9606 GN=VCP PE=1 SV=1	GILLYGPPGTGK	12
BioID2	A0A7P0TAW3_HUMAN,TERA_HUMAN,V9HW80_HUMAN	Transitional endoplasmic reticulum ATPase OS=Homo sapiens OX=9606 GN=VCP PE=1 SV=1	IVSQLLTLMDGLK	13
BioID2	A0A7P0TAW3_HUMAN,TERA_HUMAN,V9HW80_HUMAN	Transitional endoplasmic reticulum ATPase OS=Homo sapiens OX=9606 GN=VCP PE=1 SV=1	LAGESESNLR	10
BioID2	A0A7P0TAW3_HUMAN,TERA_HUMAN,V9HW80_HUMAN	Transitional endoplasmic reticulum ATPase OS=Homo sapiens OX=9606 GN=VCP PE=1 SV=1	LEILQIHTK	9
BioID2	A0A7P0TAW3_HUMAN,TERA_HUMAN,V9HW80_HUMAN	Transitional endoplasmic reticulum ATPase OS=Homo sapiens OX=9606 GN=VCP PE=1 SV=1	WALSQSNPSALR	12
BioID2	Q8NCF7_HUMAN	Phosphate carrier protein, mitochondrial OS=Homo sapiens OX=9606 PE=2 SV=1	GSSASLVLK	9
BioID2	Q8NCF7_HUMAN	Phosphate carrier protein, mitochondrial OS=Homo sapiens OX=9606 PE=2 SV=1	GVAPLWMR	8
BioID2	Q8NCF7_HUMAN	Phosphate carrier protein, mitochondrial OS=Homo sapiens OX=9606 PE=2 SV=1	IQTQPGYANTLR	12
BioID2	Q8NCF7_HUMAN	Phosphate carrier protein, mitochondrial OS=Homo sapiens OX=9606 PE=2 SV=1	TVEALYK	7
BioID2	K22O_HUMAN	Keratin, type II cytoskeletal 2 oral OS=Homo sapiens OX=9606 GN=KRT76 PE=1 SV=2	AQYEEIAQR	9
BioID2	K22O_HUMAN	Keratin, type II cytoskeletal 2 oral OS=Homo sapiens OX=9606 GN=KRT76 PE=1 SV=2	FASFIDK	7
BioID2	K22O_HUMAN	Keratin, type II cytoskeletal 2 oral OS=Homo sapiens OX=9606 GN=KRT76 PE=1 SV=2	FLEQQNK	7
BioID2	K22O_HUMAN	Keratin, type II cytoskeletal 2 oral OS=Homo sapiens OX=9606 GN=KRT76 PE=1 SV=2	LALDVEIATYR	11
BioID2	K22O_HUMAN	Keratin, type II cytoskeletal 2 oral OS=Homo sapiens OX=9606 GN=KRT76 PE=1 SV=2	YEDEINKR	8
BioID2	K2C1B_HUMAN,Q0IIN1_HUMAN,Q7Z794	Keratin, type II cytoskeletal 1b OS=Homo sapiens OX=9606 GN=KRT77 PE=1 SV=3	FASFIDK	7
BioID2	K2C1B_HUMAN,Q0IIN1_HUMAN,Q7Z794	Keratin, type II cytoskeletal 1b OS=Homo sapiens OX=9606 GN=KRT77 PE=1 SV=3	FLEQQNQVLQTK	12
BioID2	K2C1B_HUMAN,Q0IIN1_HUMAN,Q7Z794	Keratin, type II cytoskeletal 1b OS=Homo sapiens OX=9606 GN=KRT77 PE=1 SV=3	YEDEINKR	8
BioID2	A0A8V8TMA4_HUMAN	C-1-tetrahydrofolate synthase, cytoplasmic OS=Homo sapiens OX=9606 GN=MTHFD1 PE=1 SV=1	TDTESELDLISR	12
BioID2	A0A8V8TMA4_HUMAN	C-1-tetrahydrofolate synthase, cytoplasmic OS=Homo sapiens OX=9606 GN=MTHFD1 PE=1 SV=1	YVVVTGITPTPLGEGK	16
BioID2	A0A087X054_HUMAN,A0A384P5T6_HUMAN,A0A494C039_HUMAN,HYOU1_HUMAN,K7EQK2_HUMAN	Hypoxia up-regulated 1 OS=Homo sapiens OX=9606 GN=HYOU1 PE=1 SV=1	LPATEKPVLLSK	12
BioID2	A0A8I5KWQ7_HUMAN,B3KRC6_HUMAN,CP51A_HUMAN	FERM domain-containing protein OS=Homo sapiens OX=9606 PE=3 SV=1	FAYVPFGAGR	10
BioID2	SNX3_HUMAN	Sorting nexin-3 OS=Homo sapiens OX=9606 GN=SNX3 PE=1 SV=3	VVVPPLPGK	9
BioID2	B2RA70_HUMAN,YES_HUMAN	Tyrosine-protein kinase OS=Homo sapiens OX=9606 PE=2 SV=1	IADFGLAR	8
BioID2	A0A024R4U0_HUMAN,ARFG3_HUMAN	ADP-ribosylation factor GTPase activating protein 3, isoform CRA_a OS=Homo sapiens OX=9606 GN=ARFGAP3 PE=4 SV=1	ATLEVSSIIK	10
BioID2	A0A1B0GTB0_HUMAN	Renin receptor (Fragment) OS=Homo sapiens OX=9606 GN=ATP6AP2 PE=1 SV=1	SPGSVVFR	8
BioID2	A0A7I2V258_HUMAN,COPB2_HUMAN,H0Y938_HUMAN,H0YAC7_HUMAN	Coatomer subunit beta' OS=Homo sapiens OX=9606 GN=COPB2 PE=1 SV=1	LPEAAFLAR	9
BioID2	A0A024R3W7_HUMAN,EF1B_HUMAN	Elongation factor 1-beta OS=Homo sapiens OX=9606 GN=EEF1B2 PE=3 SV=1	LVPVGYGIK	9
BioID2	A0A024R3W7_HUMAN,EF1B_HUMAN	Elongation factor 1-beta OS=Homo sapiens OX=9606 GN=EEF1B2 PE=3 SV=1	SPAGLQVLNDYLADK	15
BioID2	A0A024R233_HUMAN	Tight junction protein 2 (Zona occludens 2), isoform CRA_a OS=Homo sapiens OX=9606 GN=TJP2 PE=4 SV=1	MGATPTPFK	9
BioID2	DSG2_HUMAN	Desmoglein-2 OS=Homo sapiens OX=9606 GN=DSG2 PE=1 SV=2	VTQEIVTER	9
BioID2	P00761,sp|TRYP_PIG|	SWISS-PROT:P00761|TRYP_PIG Trypsin - Sus scrofa (Pig).	IITHPNFNGNTLDNDIMLIK	20
BioID2	P00761,sp|TRYP_PIG|	SWISS-PROT:P00761|TRYP_PIG Trypsin - Sus scrofa (Pig).	LGEHNIDVLEGNEQFINAAK	20
BioID2	P00761,sp|TRYP_PIG|	SWISS-PROT:P00761|TRYP_PIG Trypsin - Sus scrofa (Pig).	LSSPATLNSR	10
BioID2	P00761,sp|TRYP_PIG|	SWISS-PROT:P00761|TRYP_PIG Trypsin - Sus scrofa (Pig).	VATVSLPR	8
BioID2	NUDC_HUMAN	Nuclear migration protein nudC OS=Homo sapiens OX=9606 GN=NUDC PE=1 SV=1	ELTDEEAER	9
BioID2	NUDC_HUMAN	Nuclear migration protein nudC OS=Homo sapiens OX=9606 GN=NUDC PE=1 SV=1	GQPAIIDGELYNEVK	15
BioID2	NUDC_HUMAN	Nuclear migration protein nudC OS=Homo sapiens OX=9606 GN=NUDC PE=1 SV=1	LVSSDPEINTK	11
BioID2	A0A140VJP5_HUMAN,METK2_HUMAN	S-adenosylmethionine synthase OS=Homo sapiens OX=9606 PE=2 SV=1	YLDEDTIYHLQPSGR	15
BioID2	ADT2_HUMAN,Q6NVC0_HUMAN	ADP/ATP translocase 2 OS=Homo sapiens OX=9606 GN=SLC25A5 PE=1 SV=7	AAYFGIYDTAK	11
BioID2	ADT2_HUMAN,Q6NVC0_HUMAN	ADP/ATP translocase 2 OS=Homo sapiens OX=9606 GN=SLC25A5 PE=1 SV=7	DFLAGGVAAAISK	13
BioID2	ADT2_HUMAN,Q6NVC0_HUMAN	ADP/ATP translocase 2 OS=Homo sapiens OX=9606 GN=SLC25A5 PE=1 SV=7	EQGVLSFWR	9
BioID2	ADT2_HUMAN,Q6NVC0_HUMAN	ADP/ATP translocase 2 OS=Homo sapiens OX=9606 GN=SLC25A5 PE=1 SV=7	GAWSNVLR	8
BioID2	ADT2_HUMAN,Q6NVC0_HUMAN	ADP/ATP translocase 2 OS=Homo sapiens OX=9606 GN=SLC25A5 PE=1 SV=7	LLLQVQHASK	10
BioID2	ADT2_HUMAN,Q6NVC0_HUMAN	ADP/ATP translocase 2 OS=Homo sapiens OX=9606 GN=SLC25A5 PE=1 SV=7	TAVAPIER	8
BioID2	ADT2_HUMAN,Q6NVC0_HUMAN	ADP/ATP translocase 2 OS=Homo sapiens OX=9606 GN=SLC25A5 PE=1 SV=7	YFPTQALNFAFK	12
BioID2	A0A7P0S5H5_HUMAN,RS20_HUMAN	40S ribosomal protein S20 (Fragment) OS=Homo sapiens OX=9606 GN=RPS20 PE=1 SV=1	LIDLHSPSEIVK	12
BioID2	A0A7P0S5H5_HUMAN,RS20_HUMAN	40S ribosomal protein S20 (Fragment) OS=Homo sapiens OX=9606 GN=RPS20 PE=1 SV=1	TPVEPEVAIHR	11
BioID2	A0A0A6YYL6_HUMAN	60S ribosomal protein L17 OS=Homo sapiens OX=9606 GN=RPL17-C18orf32 PE=3 SV=1	EQIVPKPEEEVAQK	14
BioID2	A0A0A6YYL6_HUMAN	60S ribosomal protein L17 OS=Homo sapiens OX=9606 GN=RPL17-C18orf32 PE=3 SV=1	NAESNAELK	9
BioID2	A0A1B0GVW0_HUMAN,B7Z4S4_HUMAN,RENR_HUMAN	Renin receptor OS=Homo sapiens OX=9606 GN=ATP6AP2 PE=1 SV=1	SPGSVVFR	8
BioID2	LC7L2_HUMAN	Putative RNA-binding protein Luc7-like 2 OS=Homo sapiens OX=9606 GN=LUC7L2 PE=1 SV=2	VEQLGAEGNVEESQK	15
BioID2	H3BRG4_HUMAN	Ubiquinol-cytochrome c reductase core protein 2 OS=Homo sapiens OX=9606 GN=UQCRC2 PE=1 SV=1	AVAFQNPQTHVIENLHAAAYR	21
BioID2	H3BRG4_HUMAN	Ubiquinol-cytochrome c reductase core protein 2 OS=Homo sapiens OX=9606 GN=UQCRC2 PE=1 SV=1	YEDFSNLGTTHLLR	14
BioID2	A0A024R882_HUMAN,B4DZK8_HUMAN,B4E2V5_HUMAN,STOM_HUMAN	Stomatin, isoform CRA_a OS=Homo sapiens OX=9606 GN=STOM PE=3 SV=1	VQNATLAVANITNADSATR	19
BioID2	A0A024R882_HUMAN,B4DZK8_HUMAN,B4E2V5_HUMAN,STOM_HUMAN	Stomatin, isoform CRA_a OS=Homo sapiens OX=9606 GN=STOM PE=3 SV=1	YLQTLTTIAAEK	12
BioID2	B4DFV7_HUMAN,TELO2_HUMAN	Telomere length regulation protein TEL2 homolog OS=Homo sapiens OX=9606 PE=2 SV=1	LLGNLVVK	8
BioID2	ADT3_HUMAN,Q59EI9_HUMAN,Q6I9V5_HUMAN	ADP/ATP translocase 3 OS=Homo sapiens OX=9606 GN=SLC25A6 PE=1 SV=4	EQGVLSFWR	9
BioID2	ADT3_HUMAN,Q59EI9_HUMAN,Q6I9V5_HUMAN	ADP/ATP translocase 3 OS=Homo sapiens OX=9606 GN=SLC25A6 PE=1 SV=4	GAWSNVLR	8
BioID2	ADT3_HUMAN,Q59EI9_HUMAN,Q6I9V5_HUMAN	ADP/ATP translocase 3 OS=Homo sapiens OX=9606 GN=SLC25A6 PE=1 SV=4	LLLQVQHASK	10
BioID2	ADT3_HUMAN,Q59EI9_HUMAN,Q6I9V5_HUMAN	ADP/ATP translocase 3 OS=Homo sapiens OX=9606 GN=SLC25A6 PE=1 SV=4	TAVAPIER	8
BioID2	ADT3_HUMAN,Q59EI9_HUMAN,Q6I9V5_HUMAN	ADP/ATP translocase 3 OS=Homo sapiens OX=9606 GN=SLC25A6 PE=1 SV=4	YFPTQALNFAFK	12
BioID2	Q6IPN0_HUMAN	Reticulon OS=Homo sapiens OX=9606 GN=RTN4 PE=2 SV=1	GPLPAAPPVAPER	13
BioID2	H3BMH2_HUMAN	RAB11A, member RAS oncogene family (Fragment) OS=Homo sapiens OX=9606 GN=RAB11A PE=4 SV=1	AITSAYYR	8
BioID2	H3BMH2_HUMAN	RAB11A, member RAS oncogene family (Fragment) OS=Homo sapiens OX=9606 GN=RAB11A PE=4 SV=1	VVLIGDSGVGK	11
BioID2	FAF2_HUMAN	FAS-associated factor 2 OS=Homo sapiens OX=9606 GN=FAF2 PE=1 SV=2	FQIEANFPR	9
BioID2	FAF2_HUMAN	FAS-associated factor 2 OS=Homo sapiens OX=9606 GN=FAF2 PE=1 SV=2	NQTQVLR	7
BioID2	A8KAQ6_HUMAN,AUP1_HUMAN	cDNA FLJ76490, highly similar to Homo sapiens ancient ubiquitous protein 1 (AUP1), transcript variant 2, mRNA OS=Homo sapiens OX=9606 PE=2 SV=1	EVLPHVPLGVIQR	13
BioID2	A0A8I5KRL9_HUMAN,A0A8I5KTE8_HUMAN,A0A8I5KW55_HUMAN,EMC1_HUMAN,H7C5A2_HUMAN	ER membrane protein complex subunit 1 OS=Homo sapiens OX=9606 GN=EMC1 PE=1 SV=1	NVIAALNSR	9
BioID2	K2C78_HUMAN,Q7RTT2,Q8N1N4-2	Keratin, type II cytoskeletal 78 OS=Homo sapiens OX=9606 GN=KRT78 PE=1 SV=2	FLEQQNK	7
BioID2	ALG1_HUMAN	Chitobiosyldiphosphodolichol beta-mannosyltransferase OS=Homo sapiens OX=9606 GN=ALG1 PE=1 SV=2	DAGSGLVTR	9
BioID2	ALG1_HUMAN	Chitobiosyldiphosphodolichol beta-mannosyltransferase OS=Homo sapiens OX=9606 GN=ALG1 PE=1 SV=2	HVVAVVLGDVGR	12
BioID2	BAP31_HUMAN,Q53G72_HUMAN,Q53HT6_HUMAN	B-cell receptor-associated protein 31 OS=Homo sapiens OX=9606 GN=BCAP31 PE=1 SV=3	LKDELASTK	9
BioID2	B3KQT9_HUMAN	Protein disulfide-isomerase OS=Homo sapiens OX=9606 PE=2 SV=1	FLQDYFDGNLK	11
BioID2	B3KQT9_HUMAN	Protein disulfide-isomerase OS=Homo sapiens OX=9606 PE=2 SV=1	GFPTIYFSPANK	12
BioID2	B3KQT9_HUMAN	Protein disulfide-isomerase OS=Homo sapiens OX=9606 PE=2 SV=1	LNFAVASR	8
BioID2	B3KQT9_HUMAN	Protein disulfide-isomerase OS=Homo sapiens OX=9606 PE=2 SV=1	QAGPASVPLR	10
BioID2	B3KQT9_HUMAN	Protein disulfide-isomerase OS=Homo sapiens OX=9606 PE=2 SV=1	SEPIPESNDGPVK	13
BioID2	B3KQT9_HUMAN	Protein disulfide-isomerase OS=Homo sapiens OX=9606 PE=2 SV=1	TFSHELSDFGLESTAGEIPVVAIR	24
BioID2	K2C80_HUMAN,Q6KB66-1	Keratin, type II cytoskeletal 80 OS=Homo sapiens OX=9606 GN=KRT80 PE=1 SV=2	LALDIEIATYR	11
BioID2	B2RE46_HUMAN,RPN2_HUMAN	Dolichyl-diphosphooligosaccharide--protein glycosyltransferase subunit 2 OS=Homo sapiens OX=9606 PE=2 SV=1	SIVEEIEDLVAR	12
BioID2	B2RE46_HUMAN,RPN2_HUMAN	Dolichyl-diphosphooligosaccharide--protein glycosyltransferase subunit 2 OS=Homo sapiens OX=9606 PE=2 SV=1	YIANTVELR	9
BioID2	A8K4H1_HUMAN,B4DR70_HUMAN,FUS_HUMAN,H3BPE7_HUMAN,Q13344_HUMAN,Q6IBQ5_HUMAN,Q8TBR3_HUMAN	cDNA FLJ78268, highly similar to Homo sapiens fusion (involved in t(12;16) in malignant liposarcoma), transcript variant 1, mRNA OS=Homo sapiens OX=9606 PE=2 SV=1	AAIDWFDGK	9
BioID2	A8K4H1_HUMAN,B4DR70_HUMAN,FUS_HUMAN,H3BPE7_HUMAN,Q13344_HUMAN,Q6IBQ5_HUMAN,Q8TBR3_HUMAN	cDNA FLJ78268, highly similar to Homo sapiens fusion (involved in t(12;16) in malignant liposarcoma), transcript variant 1, mRNA OS=Homo sapiens OX=9606 PE=2 SV=1	APKPDGPGGGPGGSHMGGNYGDDR	24
BioID2	A8K4H1_HUMAN,B4DR70_HUMAN,FUS_HUMAN,H3BPE7_HUMAN,Q13344_HUMAN,Q6IBQ5_HUMAN,Q8TBR3_HUMAN	cDNA FLJ78268, highly similar to Homo sapiens fusion (involved in t(12;16) in malignant liposarcoma), transcript variant 1, mRNA OS=Homo sapiens OX=9606 PE=2 SV=1	GEATVSFDDPPSAK	14
BioID2	Q5SQT9_HUMAN,SAR1A_HUMAN	SAR1 gene homolog A (S. cerevisiae), isoform CRA_a OS=Homo sapiens OX=9606 GN=SAR1A PE=2 SV=1	EIFGLYGQTTGK	12
BioID2	Q5SQT9_HUMAN,SAR1A_HUMAN	SAR1 gene homolog A (S. cerevisiae), isoform CRA_a OS=Homo sapiens OX=9606 GN=SAR1A PE=2 SV=1	LVFLGLDNAGK	11
BioID2	A1LUY1_HUMAN,RL34_HUMAN	60S ribosomal protein L34 OS=Homo sapiens OX=9606 GN=RPL34 PE=3 SV=1	IVYLYTK	7
BioID2	A0A286YF22_HUMAN,A0A2C9F2M7_HUMAN,SERA_HUMAN	D-3-phosphoglycerate dehydrogenase OS=Homo sapiens OX=9606 GN=PHGDH PE=1 SV=1	AGTGVDNVDLEAATR	15
BioID2	A0A286YF22_HUMAN,A0A2C9F2M7_HUMAN,SERA_HUMAN	D-3-phosphoglycerate dehydrogenase OS=Homo sapiens OX=9606 GN=PHGDH PE=1 SV=1	GGIVDEGALLR	11
BioID2	A0A286YF22_HUMAN,A0A2C9F2M7_HUMAN,SERA_HUMAN	D-3-phosphoglycerate dehydrogenase OS=Homo sapiens OX=9606 GN=PHGDH PE=1 SV=1	GTIQVITQGTSLK	13
BioID2	A0A286YF22_HUMAN,A0A2C9F2M7_HUMAN,SERA_HUMAN	D-3-phosphoglycerate dehydrogenase OS=Homo sapiens OX=9606 GN=PHGDH PE=1 SV=1	ILQDGGLQVVEK	12
BioID2	A0A286YF22_HUMAN,A0A2C9F2M7_HUMAN,SERA_HUMAN	D-3-phosphoglycerate dehydrogenase OS=Homo sapiens OX=9606 GN=PHGDH PE=1 SV=1	TLGILGLGR	9
BioID2	A0A286YF22_HUMAN,A0A2C9F2M7_HUMAN,SERA_HUMAN	D-3-phosphoglycerate dehydrogenase OS=Homo sapiens OX=9606 GN=PHGDH PE=1 SV=1	VTADVINAAEK	11
BioID2	A0A024R1Q8_HUMAN,Q9BTQ7_HUMAN,RL23_HUMAN	60S ribosomal protein L23 OS=Homo sapiens OX=9606 GN=RPL23 PE=3 SV=1	GSAITGPVAK	10
BioID2	A0A024R1Q8_HUMAN,Q9BTQ7_HUMAN,RL23_HUMAN	60S ribosomal protein L23 OS=Homo sapiens OX=9606 GN=RPL23 PE=3 SV=1	LPAAGVGDMVMATVK	15
BioID2	A0A024R1Q8_HUMAN,Q9BTQ7_HUMAN,RL23_HUMAN	60S ribosomal protein L23 OS=Homo sapiens OX=9606 GN=RPL23 PE=3 SV=1	NLYIISVK	8
BioID2	AAAT_HUMAN,Q71UA6_HUMAN	Neutral amino acid transporter B(0) OS=Homo sapiens OX=9606 GN=SLC1A5 PE=1 SV=2	EVLDSFLDLAR	11
BioID2	AAAT_HUMAN,Q71UA6_HUMAN	Neutral amino acid transporter B(0) OS=Homo sapiens OX=9606 GN=SLC1A5 PE=1 SV=2	NIFPSNLVSAAFR	13
BioID2	AAAT_HUMAN,Q71UA6_HUMAN	Neutral amino acid transporter B(0) OS=Homo sapiens OX=9606 GN=SLC1A5 PE=1 SV=2	SELPLDPLPVPTEEGNPLLK	20
BioID2	TCPA_HUMAN	T-complex protein 1 subunit alpha OS=Homo sapiens OX=9606 GN=TCP1 PE=1 SV=1	EQLAIAEFAR	10
BioID2	TCPA_HUMAN	T-complex protein 1 subunit alpha OS=Homo sapiens OX=9606 GN=TCP1 PE=1 SV=1	FATEAAITILR	11
BioID2	TCPA_HUMAN	T-complex protein 1 subunit alpha OS=Homo sapiens OX=9606 GN=TCP1 PE=1 SV=1	SSLGPVGLDK	10
BioID2	TCPA_HUMAN	T-complex protein 1 subunit alpha OS=Homo sapiens OX=9606 GN=TCP1 PE=1 SV=1	YPVNSVNILK	10
BioID2	A0A384N6A4_HUMAN,CH10_HUMAN,Q9UNM1_HUMAN	10 kDa heat shock protein, mitochondrial OS=Homo sapiens OX=9606 PE=2 SV=1	FLPLFDR	7
BioID2	A0A384N6A4_HUMAN,CH10_HUMAN,Q9UNM1_HUMAN	10 kDa heat shock protein, mitochondrial OS=Homo sapiens OX=9606 PE=2 SV=1	GGEIQPVSVK	10
BioID2	A0A384N6A4_HUMAN,CH10_HUMAN,Q9UNM1_HUMAN	10 kDa heat shock protein, mitochondrial OS=Homo sapiens OX=9606 PE=2 SV=1	VVLDDKDYFLFR	12
BioID2	H9ZYJ2_HUMAN,THIO_HUMAN,sp|THIO_HUMAN|	Thioredoxin OS=Homo sapiens OX=9606 GN=TXN PE=2 SV=1	EKLEATINELV	11
BioID2	H9ZYJ2_HUMAN,THIO_HUMAN,sp|THIO_HUMAN|	Thioredoxin OS=Homo sapiens OX=9606 GN=TXN PE=2 SV=1	TAFQEALDAAGDK	13
BioID2	H9ZYJ2_HUMAN,THIO_HUMAN,sp|THIO_HUMAN|	Thioredoxin OS=Homo sapiens OX=9606 GN=TXN PE=2 SV=1	VGEFSGANK	9
BioID2	HORN_HUMAN,Q86YZ3	Hornerin OS=Homo sapiens OX=9606 GN=HRNR PE=1 SV=2	HGSGLGHSSSHGQHGSGSGR	20
BioID2	RS29_HUMAN	40S ribosomal protein S29 OS=Homo sapiens OX=9606 GN=RPS29 PE=1 SV=2	GHQQLYWSHPR	11
BioID2	Q53F37_HUMAN,SAR1B_HUMAN	SAR1a gene homolog 2 variant (Fragment) OS=Homo sapiens OX=9606 PE=2 SV=1	LVFLGLDNAGK	11
BioID2	B4DM08_HUMAN	cDNA FLJ60021, moderately similar to Protein transport protein Sec61 subunit alpha isoform 1 OS=Homo sapiens OX=9606 PE=2 SV=1	ETSMVHELNR	10
BioID2	PCBP1_HUMAN,Q53SS8_HUMAN	Poly(rC)-binding protein 1 OS=Homo sapiens OX=9606 GN=PCBP1 PE=1 SV=2	IANPVEGSSGR	11
BioID2	PCBP1_HUMAN,Q53SS8_HUMAN	Poly(rC)-binding protein 1 OS=Homo sapiens OX=9606 GN=PCBP1 PE=1 SV=2	IITLTGPTNAIFK	13
BioID2	PCBP1_HUMAN,Q53SS8_HUMAN	Poly(rC)-binding protein 1 OS=Homo sapiens OX=9606 GN=PCBP1 PE=1 SV=2	QGANINEIR	9
BioID2	H3BRU6_HUMAN	Poly(rC) binding protein 2 (Fragment) OS=Homo sapiens OX=9606 GN=PCBP2 PE=1 SV=1	IITLAGPTNAIFK	13
BioID2	A0A3B3IRT8_HUMAN,B2R6N9_HUMAN,C9J3L8_HUMAN,C9J5W0_HUMAN,SSRA_HUMAN	Translocon-associated protein subunit alpha OS=Homo sapiens OX=9606 GN=SSR1 PE=1 SV=1	FLVGFTNK	8
BioID2	A0A3B3IRT8_HUMAN,B2R6N9_HUMAN,C9J3L8_HUMAN,C9J5W0_HUMAN,SSRA_HUMAN	Translocon-associated protein subunit alpha OS=Homo sapiens OX=9606 GN=SSR1 PE=1 SV=1	GEDFPANNIVK	11
BioID2	D6RA47_HUMAN,D6RE79_HUMAN,D6RIZ4_HUMAN,MFS10_HUMAN	Major facilitator superfamily domain containing 10 OS=Homo sapiens OX=9606 GN=MFSD10 PE=1 SV=1	SFAAFLASR	9
BioID2	E9PR30_HUMAN,RS30_HUMAN	FAU ubiquitin like and ribosomal protein S30 fusion OS=Homo sapiens OX=9606 GN=FAU PE=1 SV=1	FVNVVPTFGK	10
BioID2	A0A024R1P7_HUMAN,B0QY60_HUMAN,B0QY64_HUMAN,B4DIU6_HUMAN,B4E2A6_HUMAN,SUN2_HUMAN	Unc-84 homolog B (C. elegans), isoform CRA_b OS=Homo sapiens OX=9606 GN=UNC84B PE=4 SV=1	DSSPHFQAEQR	11
BioID2	PGRC1_HUMAN,Q6IB11_HUMAN	Membrane-associated progesterone receptor component 1 OS=Homo sapiens OX=9606 GN=PGRMC1 PE=1 SV=3	FYGPEGPYGVFAGR	14
BioID2	B0QYK0_HUMAN	EWS RNA binding protein 1 OS=Homo sapiens OX=9606 GN=EWSR1 PE=1 SV=1	AAVEWFDGK	9
BioID2	A0A024RDL1_HUMAN,B2R9K8_HUMAN,TCPZ_HUMAN	Chaperonin containing TCP1, subunit 6A (Zeta 1), isoform CRA_a OS=Homo sapiens OX=9606 GN=CCT6A PE=3 SV=1	GIDPFSLDALSK	12
BioID2	A0A024RB14_HUMAN,RS26_HUMAN	40S ribosomal protein S26 OS=Homo sapiens OX=9606 GN=RPS26 PE=3 SV=1	DISEASVFDAYVLPK	15
BioID2	Q5JR94_HUMAN,Q5JR95_HUMAN,RS8_HUMAN	40S ribosomal protein S8 OS=Homo sapiens OX=9606 GN=RPS8 PE=2 SV=1	ADGYVLEGK	9
BioID2	Q5JR94_HUMAN,Q5JR95_HUMAN,RS8_HUMAN	40S ribosomal protein S8 OS=Homo sapiens OX=9606 GN=RPS8 PE=2 SV=1	ISSLLEEQFQQGK	13
BioID2	VATA_HUMAN	V-type proton ATPase catalytic subunit A OS=Homo sapiens OX=9606 GN=ATP6V1A PE=1 SV=2	LPANHPLLTGQR	12
BioID2	TMX1_HUMAN	Thioredoxin-related transmembrane protein 1 OS=Homo sapiens OX=9606 GN=TMX1 PE=1 SV=1	LLSESAQPLK	10
BioID2	TMX1_HUMAN	Thioredoxin-related transmembrane protein 1 OS=Homo sapiens OX=9606 GN=TMX1 PE=1 SV=1	SLGPSLATDKS	11
BioID2	B7Z591_HUMAN,J3KS45_HUMAN,TMCO1_HUMAN	Calcium load-activated calcium channel OS=Homo sapiens OX=9606 GN=TMCO1 PE=2 SV=1	ETITESAGR	9
BioID2	A0A3Q8TKD6_HUMAN	MHC class I antigen (Fragment) OS=Homo sapiens OX=9606 GN=HLA-B PE=3 SV=1	APWIEQEGPEYWDR	14
BioID2	A0A3Q8TKD6_HUMAN	MHC class I antigen (Fragment) OS=Homo sapiens OX=9606 GN=HLA-B PE=3 SV=1	AYLEGTCVEWLR	12
BioID2	A0A3Q8TKD6_HUMAN	MHC class I antigen (Fragment) OS=Homo sapiens OX=9606 GN=HLA-B PE=3 SV=1	DGEDQTQDTELVETRPAGDR	20
BioID2	A0A3Q8TKD6_HUMAN	MHC class I antigen (Fragment) OS=Homo sapiens OX=9606 GN=HLA-B PE=3 SV=1	FDSDAASPR	9
BioID2	A0A3Q8TKD6_HUMAN	MHC class I antigen (Fragment) OS=Homo sapiens OX=9606 GN=HLA-B PE=3 SV=1	WAAVVVPSGEEQR	13
BioID2	L0RFH7_HUMAN	MHC class I antigen (Fragment) OS=Homo sapiens OX=9606 GN=HLA-C PE=3 SV=1	AYLEGTCVEWLR	12
BioID2	L0RFH7_HUMAN	MHC class I antigen (Fragment) OS=Homo sapiens OX=9606 GN=HLA-C PE=3 SV=1	FDSDAASPR	9
BioID2	L0RFH7_HUMAN	MHC class I antigen (Fragment) OS=Homo sapiens OX=9606 GN=HLA-C PE=3 SV=1	GYVDDTQFVR	10
BioID2	L0RFH7_HUMAN	MHC class I antigen (Fragment) OS=Homo sapiens OX=9606 GN=HLA-C PE=3 SV=1	SWTAADTAAQITQR	14
BioID2	RS27_HUMAN	40S ribosomal protein S27 OS=Homo sapiens OX=9606 GN=RPS27 PE=1 SV=3	DLLHPSPEEEK	11
BioID2	Q6N0B1_HUMAN	Succinate-CoA ligase subunit beta (Fragment) OS=Homo sapiens OX=9606 GN=DKFZp686D0880 PE=2 SV=1	LSEIVTLAK	9
BioID2	Q08ES8_HUMAN,Q5VVC8_HUMAN,Q5VVD0_HUMAN,RL11_HUMAN	60S ribosomal protein L11 OS=Homo sapiens OX=9606 PE=2 SV=1	VLEQLTGQTPVFSK	14
BioID2	B2R4C1_HUMAN,B7Z4C8_HUMAN,B7Z4E3_HUMAN,C9JU56_HUMAN,H7C2W9_HUMAN,RL31_HUMAN	60S ribosomal protein L31 OS=Homo sapiens OX=9606 PE=2 SV=1	LYTLVTYVPVTTFK	14
BioID2	BET1_HUMAN,Q53XK0_HUMAN	BET1 homolog OS=Homo sapiens OX=9606 GN=BET1 PE=1 SV=1	SLSIEIGHEVK	11
BioID2	A8K7F6_HUMAN,IF4A1_HUMAN	ATP-dependent RNA helicase OS=Homo sapiens OX=9606 PE=2 SV=1	GIYAYGFEKPSAIQQR	16
BioID2	RS18_HUMAN	40S ribosomal protein S18 OS=Homo sapiens OX=9606 GN=RPS18 PE=1 SV=3	AGELTEDEVER	11
BioID2	RS18_HUMAN	40S ribosomal protein S18 OS=Homo sapiens OX=9606 GN=RPS18 PE=1 SV=3	VLNTNIDGR	9
BioID2	A0A024R2Q4_HUMAN,A0A2R8YEM3_HUMAN,E7EQV9_HUMAN,RL15_HUMAN	Ribosomal protein L15 OS=Homo sapiens OX=9606 GN=RPL15 PE=3 SV=1	GATYGKPVHHGVNQLK	16
BioID2	A0A024R2Q4_HUMAN,A0A2R8YEM3_HUMAN,E7EQV9_HUMAN,RL15_HUMAN	Ribosomal protein L15 OS=Homo sapiens OX=9606 GN=RPL15 PE=3 SV=1	VLNSYWVGEDSTYK	14
BioID2	A0A024R2Q4_HUMAN,A0A2R8YEM3_HUMAN,E7EQV9_HUMAN,RL15_HUMAN	Ribosomal protein L15 OS=Homo sapiens OX=9606 GN=RPL15 PE=3 SV=1	YIQELWR	7
BioID2	C9J4Z3_HUMAN,RL37A_HUMAN	Ribosomal protein L37a OS=Homo sapiens OX=9606 GN=RPL37A PE=1 SV=1	TVAGGAWTYNTTSAVTVK	18
BioID2	TBB4A_HUMAN	Tubulin beta-4A chain OS=Homo sapiens OX=9606 GN=TUBB4A PE=1 SV=2	ALTVPELTQQMFDAK	15
BioID2	TBB4A_HUMAN	Tubulin beta-4A chain OS=Homo sapiens OX=9606 GN=TUBB4A PE=1 SV=2	AVLVDLEPGTMDSVR	15
BioID2	TBB4A_HUMAN	Tubulin beta-4A chain OS=Homo sapiens OX=9606 GN=TUBB4A PE=1 SV=2	FPGQLNADLR	10
BioID2	TBB4A_HUMAN	Tubulin beta-4A chain OS=Homo sapiens OX=9606 GN=TUBB4A PE=1 SV=2	FWEVISDEHGIDPTGTYHGDSDLQLER	27
BioID2	TBB4A_HUMAN	Tubulin beta-4A chain OS=Homo sapiens OX=9606 GN=TUBB4A PE=1 SV=2	IMNTFSVVPSPK	12
BioID2	TBB4A_HUMAN	Tubulin beta-4A chain OS=Homo sapiens OX=9606 GN=TUBB4A PE=1 SV=2	INVYYNEATGGNYVPR	16
BioID2	TBB4A_HUMAN	Tubulin beta-4A chain OS=Homo sapiens OX=9606 GN=TUBB4A PE=1 SV=2	ISEQFTAMFR	10
BioID2	TBB4A_HUMAN	Tubulin beta-4A chain OS=Homo sapiens OX=9606 GN=TUBB4A PE=1 SV=2	LAVNMVPFPR	10
BioID2	TBB4A_HUMAN	Tubulin beta-4A chain OS=Homo sapiens OX=9606 GN=TUBB4A PE=1 SV=2	LHFFMPGFAPLTSR	14
BioID2	TBB4A_HUMAN	Tubulin beta-4A chain OS=Homo sapiens OX=9606 GN=TUBB4A PE=1 SV=2	NSSYFVEWIPNNVK	14
BioID2	TBB4A_HUMAN	Tubulin beta-4A chain OS=Homo sapiens OX=9606 GN=TUBB4A PE=1 SV=2	SGPFGQIFRPDNFVFGQSGAGNNWAK	26
BioID2	TBB4A_HUMAN	Tubulin beta-4A chain OS=Homo sapiens OX=9606 GN=TUBB4A PE=1 SV=2	YLTVAAVFR	9
BioID2	A0A384NYT8_HUMAN,Q5SU16_HUMAN,TBB5_HUMAN	Tubulin beta chain (Fragment) OS=Homo sapiens OX=9606 PE=2 SV=1	AILVDLEPGTMDSVR	15
BioID2	A0A384NYT8_HUMAN,Q5SU16_HUMAN,TBB5_HUMAN	Tubulin beta chain (Fragment) OS=Homo sapiens OX=9606 PE=2 SV=1	ALTVPELTQQVFDAK	15
BioID2	A0A384NYT8_HUMAN,Q5SU16_HUMAN,TBB5_HUMAN	Tubulin beta chain (Fragment) OS=Homo sapiens OX=9606 PE=2 SV=1	EVDEQMLNVQNK	12
BioID2	A0A384NYT8_HUMAN,Q5SU16_HUMAN,TBB5_HUMAN	Tubulin beta chain (Fragment) OS=Homo sapiens OX=9606 PE=2 SV=1	FPGQLNADLR	10
BioID2	A0A384NYT8_HUMAN,Q5SU16_HUMAN,TBB5_HUMAN	Tubulin beta chain (Fragment) OS=Homo sapiens OX=9606 PE=2 SV=1	FWEVISDEHGIDPTGTYHGDSDLQLDR	27
BioID2	A0A384NYT8_HUMAN,Q5SU16_HUMAN,TBB5_HUMAN	Tubulin beta chain (Fragment) OS=Homo sapiens OX=9606 PE=2 SV=1	GHYTEGAELVDSVLDVVR	18
BioID2	A0A384NYT8_HUMAN,Q5SU16_HUMAN,TBB5_HUMAN	Tubulin beta chain (Fragment) OS=Homo sapiens OX=9606 PE=2 SV=1	IMNTFSVVPSPK	12
BioID2	A0A384NYT8_HUMAN,Q5SU16_HUMAN,TBB5_HUMAN	Tubulin beta chain (Fragment) OS=Homo sapiens OX=9606 PE=2 SV=1	IREEYPDR	8
BioID2	A0A384NYT8_HUMAN,Q5SU16_HUMAN,TBB5_HUMAN	Tubulin beta chain (Fragment) OS=Homo sapiens OX=9606 PE=2 SV=1	ISEQFTAMFR	10
BioID2	A0A384NYT8_HUMAN,Q5SU16_HUMAN,TBB5_HUMAN	Tubulin beta chain (Fragment) OS=Homo sapiens OX=9606 PE=2 SV=1	ISVYYNEATGGK	12
BioID2	A0A384NYT8_HUMAN,Q5SU16_HUMAN,TBB5_HUMAN	Tubulin beta chain (Fragment) OS=Homo sapiens OX=9606 PE=2 SV=1	LAVNMVPFPR	10
BioID2	A0A384NYT8_HUMAN,Q5SU16_HUMAN,TBB5_HUMAN	Tubulin beta chain (Fragment) OS=Homo sapiens OX=9606 PE=2 SV=1	LHFFMPGFAPLTSR	14
BioID2	A0A384NYT8_HUMAN,Q5SU16_HUMAN,TBB5_HUMAN	Tubulin beta chain (Fragment) OS=Homo sapiens OX=9606 PE=2 SV=1	MAVTFIGNSTAIQELFK	17
BioID2	A0A384NYT8_HUMAN,Q5SU16_HUMAN,TBB5_HUMAN	Tubulin beta chain (Fragment) OS=Homo sapiens OX=9606 PE=2 SV=1	NSSYFVEWIPNNVK	14
BioID2	A0A384NYT8_HUMAN,Q5SU16_HUMAN,TBB5_HUMAN	Tubulin beta chain (Fragment) OS=Homo sapiens OX=9606 PE=2 SV=1	SGPFGQIFRPDNFVFGQSGAGNNWAK	26
BioID2	A0A384NYT8_HUMAN,Q5SU16_HUMAN,TBB5_HUMAN	Tubulin beta chain (Fragment) OS=Homo sapiens OX=9606 PE=2 SV=1	YLTVAAVFR	9
BioID2	Q8IZ29_HUMAN,TBB4B_HUMAN	Tubulin beta chain OS=Homo sapiens OX=9606 GN=TUBB2C PE=2 SV=1	ALTVPELTQQMFDAK	15
BioID2	Q8IZ29_HUMAN,TBB4B_HUMAN	Tubulin beta chain OS=Homo sapiens OX=9606 GN=TUBB2C PE=2 SV=1	AVLVDLEPGTMDSVR	15
BioID2	Q8IZ29_HUMAN,TBB4B_HUMAN	Tubulin beta chain OS=Homo sapiens OX=9606 GN=TUBB2C PE=2 SV=1	EVDEQMLNVQNK	12
BioID2	Q8IZ29_HUMAN,TBB4B_HUMAN	Tubulin beta chain OS=Homo sapiens OX=9606 GN=TUBB2C PE=2 SV=1	FPGQLNADLR	10
BioID2	Q8IZ29_HUMAN,TBB4B_HUMAN	Tubulin beta chain OS=Homo sapiens OX=9606 GN=TUBB2C PE=2 SV=1	FWEVISDEHGIDPTGTYHGDSDLQLER	27
BioID2	Q8IZ29_HUMAN,TBB4B_HUMAN	Tubulin beta chain OS=Homo sapiens OX=9606 GN=TUBB2C PE=2 SV=1	GHYTEGAELVDSVLDVVR	18
BioID2	Q8IZ29_HUMAN,TBB4B_HUMAN	Tubulin beta chain OS=Homo sapiens OX=9606 GN=TUBB2C PE=2 SV=1	IMNTFSVVPSPK	12
BioID2	Q8IZ29_HUMAN,TBB4B_HUMAN	Tubulin beta chain OS=Homo sapiens OX=9606 GN=TUBB2C PE=2 SV=1	INVYYNEATGGK	12
BioID2	Q8IZ29_HUMAN,TBB4B_HUMAN	Tubulin beta chain OS=Homo sapiens OX=9606 GN=TUBB2C PE=2 SV=1	IREEYPDR	8
BioID2	Q8IZ29_HUMAN,TBB4B_HUMAN	Tubulin beta chain OS=Homo sapiens OX=9606 GN=TUBB2C PE=2 SV=1	ISEQFTAMFR	10
BioID2	Q8IZ29_HUMAN,TBB4B_HUMAN	Tubulin beta chain OS=Homo sapiens OX=9606 GN=TUBB2C PE=2 SV=1	LAVNMVPFPR	10
BioID2	Q8IZ29_HUMAN,TBB4B_HUMAN	Tubulin beta chain OS=Homo sapiens OX=9606 GN=TUBB2C PE=2 SV=1	LHFFMPGFAPLTSR	14
BioID2	Q8IZ29_HUMAN,TBB4B_HUMAN	Tubulin beta chain OS=Homo sapiens OX=9606 GN=TUBB2C PE=2 SV=1	MSATFIGNSTAIQELFK	17
BioID2	Q8IZ29_HUMAN,TBB4B_HUMAN	Tubulin beta chain OS=Homo sapiens OX=9606 GN=TUBB2C PE=2 SV=1	NSSYFVEWIPNNVK	14
BioID2	Q8IZ29_HUMAN,TBB4B_HUMAN	Tubulin beta chain OS=Homo sapiens OX=9606 GN=TUBB2C PE=2 SV=1	SGPFGQIFRPDNFVFGQSGAGNNWAK	26
BioID2	Q8IZ29_HUMAN,TBB4B_HUMAN	Tubulin beta chain OS=Homo sapiens OX=9606 GN=TUBB2C PE=2 SV=1	YLTVAAVFR	9
BioID2	B2R6L0_HUMAN,TBB2A_HUMAN	Tubulin beta chain OS=Homo sapiens OX=9606 PE=2 SV=1	AILVDLEPGTMDSVR	15
BioID2	B2R6L0_HUMAN,TBB2A_HUMAN	Tubulin beta chain OS=Homo sapiens OX=9606 PE=2 SV=1	EVDEQMLNVQNK	12
BioID2	B2R6L0_HUMAN,TBB2A_HUMAN	Tubulin beta chain OS=Homo sapiens OX=9606 PE=2 SV=1	FPGQLNADLR	10
BioID2	B2R6L0_HUMAN,TBB2A_HUMAN	Tubulin beta chain OS=Homo sapiens OX=9606 PE=2 SV=1	GHYTEGAELVDSVLDVVR	18
BioID2	B2R6L0_HUMAN,TBB2A_HUMAN	Tubulin beta chain OS=Homo sapiens OX=9606 PE=2 SV=1	IREEYPDR	8
BioID2	B2R6L0_HUMAN,TBB2A_HUMAN	Tubulin beta chain OS=Homo sapiens OX=9606 PE=2 SV=1	ISEQFTAMFR	10
BioID2	B2R6L0_HUMAN,TBB2A_HUMAN	Tubulin beta chain OS=Homo sapiens OX=9606 PE=2 SV=1	LAVNMVPFPR	10
BioID2	B2R6L0_HUMAN,TBB2A_HUMAN	Tubulin beta chain OS=Homo sapiens OX=9606 PE=2 SV=1	LHFFMPGFAPLTSR	14
BioID2	B2R6L0_HUMAN,TBB2A_HUMAN	Tubulin beta chain OS=Homo sapiens OX=9606 PE=2 SV=1	MSATFIGNSTAIQELFK	17
BioID2	B2R6L0_HUMAN,TBB2A_HUMAN	Tubulin beta chain OS=Homo sapiens OX=9606 PE=2 SV=1	NSSYFVEWIPNNVK	14
BioID2	B2R6L0_HUMAN,TBB2A_HUMAN	Tubulin beta chain OS=Homo sapiens OX=9606 PE=2 SV=1	SGPFGQIFRPDNFVFGQSGAGNNWAK	26
BioID2	B2R6L0_HUMAN,TBB2A_HUMAN	Tubulin beta chain OS=Homo sapiens OX=9606 PE=2 SV=1	YLTVAAIFR	9
BioID2	TBB6_HUMAN	Tubulin beta-6 chain OS=Homo sapiens OX=9606 GN=TUBB6 PE=1 SV=1	FPGQLNADLR	10
BioID2	TBB6_HUMAN	Tubulin beta-6 chain OS=Homo sapiens OX=9606 GN=TUBB6 PE=1 SV=1	LAVNMVPFPR	10
BioID2	TBB6_HUMAN	Tubulin beta-6 chain OS=Homo sapiens OX=9606 GN=TUBB6 PE=1 SV=1	LHFFMPGFAPLTSR	14
BioID2	TBB6_HUMAN	Tubulin beta-6 chain OS=Homo sapiens OX=9606 GN=TUBB6 PE=1 SV=1	NSSYFVEWIPNNVK	14
BioID2	TBB6_HUMAN	Tubulin beta-6 chain OS=Homo sapiens OX=9606 GN=TUBB6 PE=1 SV=1	YLTVATVFR	9
BioID2	A0A384MDP7_HUMAN,ITM2B_HUMAN,Q9NX12_HUMAN	Integral membrane protein 2 OS=Homo sapiens OX=9606 PE=2 SV=1	IENIDHLGFFIYR	13
BioID2	Q53GK7_HUMAN	Calponin (Fragment) OS=Homo sapiens OX=9606 PE=2 SV=1	GPSYGLSAEVK	11
BioID2	A0A024R6A5_HUMAN,B2R8E4_HUMAN,B5BUD5_HUMAN,PPM1A_HUMAN	protein-serine/threonine phosphatase OS=Homo sapiens OX=9606 GN=PPM1A PE=3 SV=1	NVIEAVYNR	9
BioID2	CNEP1_HUMAN,D3DTN6_HUMAN,I3L1D9_HUMAN,I3L4B2_HUMAN	CTD nuclear envelope phosphatase 1 OS=Homo sapiens OX=9606 GN=CTDNEP1 PE=1 SV=2	TVIQYQTVR	9
BioID2	A8K4W7_HUMAN,Q6IAL5_HUMAN,SUCA_HUMAN	Succinate--CoA ligase [ADP/GDP-forming] subunit alpha, mitochondrial OS=Homo sapiens OX=9606 GN=SUCLG1 PE=2 SV=1	QGTFHSQQALEYGTK	15
BioID2	A0A7I2V5M7_HUMAN,A0A7I2YQN9_HUMAN,A0A7P0P2U7_HUMAN,G3BP1_HUMAN,Q32P45_HUMAN,Q5U0Q1_HUMAN,Q6FI03_HUMAN	G3BP stress granule assembly factor 1 OS=Homo sapiens OX=9606 GN=G3BP1 PE=1 SV=1	EAGEQGDIEPR	11
BioID2	E9PJD9_HUMAN,E9PLL6_HUMAN,Q6NZ52_HUMAN,Q9BQQ5_HUMAN,RL27A_HUMAN	60S ribosomal protein L27a OS=Homo sapiens OX=9606 GN=RPL27A PE=1 SV=1	TGAAPIIDVVR	11
BioID2	SC61B_HUMAN	Protein transport protein Sec61 subunit beta OS=Homo sapiens OX=9606 GN=SEC61B PE=1 SV=2	PGPTPSGTNVGSSGR	15
BioID2	SC61B_HUMAN	Protein transport protein Sec61 subunit beta OS=Homo sapiens OX=9606 GN=SEC61B PE=1 SV=2	TTSAGTGGMWR	11
BioID2	H7BY10_HUMAN	Ribosomal protein L23a (Fragment) OS=Homo sapiens OX=9606 GN=RPL23A PE=1 SV=1	LAPDYDALDVANK	13
BioID2	DCD_HUMAN	Dermcidin OS=Homo sapiens OX=9606 GN=DCD PE=1 SV=2	DAVEDLESVGK	11
BioID2	DCD_HUMAN	Dermcidin OS=Homo sapiens OX=9606 GN=DCD PE=1 SV=2	ENAGEDPGLAR	11
BioID2	A0A024RBA9_HUMAN,RAB21_HUMAN	Ras-related protein Rab-21 OS=Homo sapiens OX=9606 GN=RAB21 PE=3 SV=1	FHALGPIYYR	10
BioID2	B4DJI1_HUMAN,LDHA_HUMAN,V9HWB9_HUMAN	L-lactate dehydrogenase OS=Homo sapiens OX=9606 PE=2 SV=1	VIGSGCNLDSAR	12
BioID2	B4DJI1_HUMAN,LDHA_HUMAN,V9HWB9_HUMAN	L-lactate dehydrogenase OS=Homo sapiens OX=9606 PE=2 SV=1	VTLTSEEEAR	10
BioID2	A0A0B4J1Z1_HUMAN,B4DEK2_HUMAN,C9JAB2_HUMAN,SRSF7_HUMAN	Serine and arginine rich splicing factor 7 OS=Homo sapiens OX=9606 GN=SRSF7 PE=1 SV=1	VYVGNLGTGAGK	12
BioID2	A0A024R228_HUMAN,B4DUQ1_HUMAN,HNRPK_HUMAN,Q5EC54_HUMAN	Heterogeneous nuclear ribonucleoprotein K OS=Homo sapiens OX=9606 GN=HNRPK PE=4 SV=1	IDEPLEGSEDR	11
BioID2	A0A024R228_HUMAN,B4DUQ1_HUMAN,HNRPK_HUMAN,Q5EC54_HUMAN	Heterogeneous nuclear ribonucleoprotein K OS=Homo sapiens OX=9606 GN=HNRPK PE=4 SV=1	IILDLISESPIK	12
BioID2	A0A024R228_HUMAN,B4DUQ1_HUMAN,HNRPK_HUMAN,Q5EC54_HUMAN	Heterogeneous nuclear ribonucleoprotein K OS=Homo sapiens OX=9606 GN=HNRPK PE=4 SV=1	IITITGTQDQIQNAQYLLQNSVK	23
BioID2	A0A024R228_HUMAN,B4DUQ1_HUMAN,HNRPK_HUMAN,Q5EC54_HUMAN	Heterogeneous nuclear ribonucleoprotein K OS=Homo sapiens OX=9606 GN=HNRPK PE=4 SV=1	LLIHQSLAGGIIGVK	15
BioID2	A0A024R228_HUMAN,B4DUQ1_HUMAN,HNRPK_HUMAN,Q5EC54_HUMAN	Heterogeneous nuclear ribonucleoprotein K OS=Homo sapiens OX=9606 GN=HNRPK PE=4 SV=1	TDYNASVSVPDSSGPER	17
BioID2	A0A6Q8PFK8_HUMAN,HSPB1_HUMAN,V9HW43_HUMAN	Heat shock protein family B (small) member 1 OS=Homo sapiens OX=9606 GN=HSPB1 PE=1 SV=1	LFDQAFGLPR	10
BioID2	A0A6Q8PFK8_HUMAN,HSPB1_HUMAN,V9HW43_HUMAN	Heat shock protein family B (small) member 1 OS=Homo sapiens OX=9606 GN=HSPB1 PE=1 SV=1	VSLDVNHFAPDELTVK	16
BioID2	B2MG_HUMAN,B4E0X1_HUMAN,sp|B2MG_HUMAN|	Beta-2-microglobulin OS=Homo sapiens OX=9606 GN=B2M PE=1 SV=1	VEHSDLSFSK	10
BioID2	EDF1_HUMAN	Endothelial differentiation-related factor 1 OS=Homo sapiens OX=9606 GN=EDF1 PE=1 SV=1	ETEELHHDR	9
BioID2	A0A024R814_HUMAN,RL7_HUMAN	Ribosomal protein L7, isoform CRA_a OS=Homo sapiens OX=9606 GN=RPL7 PE=3 SV=1	IALTDNALIAR	11
BioID2	A8K4C8_HUMAN,J3QSB4_HUMAN,Q6NZ55_HUMAN,RL13_HUMAN	60S ribosomal protein L13 OS=Homo sapiens OX=9606 GN=RPL13 PE=2 SV=1	STESLQANVQR	11
BioID2	A0A2R8Y849_HUMAN,A0A2R8YD14_HUMAN,E7ETK0_HUMAN,RS24_HUMAN	40S ribosomal protein S24 OS=Homo sapiens OX=9606 GN=RPS24 PE=1 SV=1	TTGFGMIYDSLDYAK	15
BioID2	Streptavidin,Streptavidin_P22629|	(S.avidinii)	NAHSATTWSGQYVGGAEAR	19
BioID2	Streptavidin,Streptavidin_P22629|	(S.avidinii)	STLVGHDTFTK	11
BioID2	K7EMH1_HUMAN,K7ERI7_HUMAN,Q7Z4W8_HUMAN,RL22_HUMAN	Ribosomal protein L22 (Fragment) OS=Homo sapiens OX=9606 GN=RPL22 PE=1 SV=1	AGNLGGGVVTIER	13
BioID2	K7EMH1_HUMAN,K7ERI7_HUMAN,Q7Z4W8_HUMAN,RL22_HUMAN	Ribosomal protein L22 (Fragment) OS=Homo sapiens OX=9606 GN=RPL22 PE=1 SV=1	ITVTSEVPFSK	11
BioID2	Q3SX09	TREMBL:Q3SX09 (Bos taurus) similar to HBG protein	LLGNVLVVVLAR	12
BioID2	Q3SX09	TREMBL:Q3SX09 (Bos taurus) similar to HBG protein	LLVVYPWTQR	10
BioID2	P02662,sp|CAS1_BOVIN|	SWISS-PROT:P02662 Alpha-S1-casein - Bos taurus (Bovine).	FFVAPFPEVFGK	12
BioID2	P02662,sp|CAS1_BOVIN|	SWISS-PROT:P02662 Alpha-S1-casein - Bos taurus (Bovine).	YLGYLEQLLR	10
BioID2	Q6FHJ5_HUMAN,SCAM3_HUMAN	Secretory carrier-associated membrane protein (Fragment) OS=Homo sapiens OX=9606 GN=SCAMP3 PE=2 SV=1	TAAANAAAGAAENAFR	16
BioID2	MRP_HUMAN	MARCKS-related protein OS=Homo sapiens OX=9606 GN=MARCKSL1 PE=1 SV=2	AAATPESQEPQAK	13
BioID2	MRP_HUMAN	MARCKS-related protein OS=Homo sapiens OX=9606 GN=MARCKSL1 PE=1 SV=2	GDVTAEEAAGASPAK	15
BioID2	F8VUX1_HUMAN,F8VXI6_HUMAN,F8VY35_HUMAN,F8W020_HUMAN,F8W118_HUMAN,H0YHC3_HUMAN	Nucleosome assembly protein 1 like 1 (Fragment) OS=Homo sapiens OX=9606 GN=NAP1L1 PE=1 SV=1	FYEEVHDLER	10
BioID2	A0A024R9I3_HUMAN,A0A7I2ST14_HUMAN,B3KU62_HUMAN,B3KWB2_HUMAN,B7Z4H0_HUMAN,B7Z505_HUMAN,B7Z5Z7_HUMAN,E5RJY1_HUMAN,E7ESM1_HUMAN,NDRG1_HUMAN,Q53EU7_HUMAN,Q597H1_HUMAN,Q8N959_HUMAN	N-myc downstream regulated gene 1, isoform CRA_b OS=Homo sapiens OX=9606 GN=NDRG1 PE=3 SV=1	TASGSSVTSLDGTR	14
BioID2	A8K509_HUMAN,YIF1A_HUMAN	Protein YIF1 OS=Homo sapiens OX=9606 PE=2 SV=1	TAALGPDSMGGPVPR	15
BioID2	B4DKJ4_HUMAN,B4DLD6_HUMAN,Q9UP43_HUMAN	cDNA FLJ57738, highly similar to Translationally-controlled tumor protein OS=Homo sapiens OX=9606 PE=2 SV=1	DLISHDEMFSDIYK	14
BioID2	A0A7I2V473_HUMAN	Nascent polypeptide associated complex subunit alpha OS=Homo sapiens OX=9606 GN=NACA PE=1 SV=1	DIELVMSQANVSR	13
BioID2	A0A7I2V473_HUMAN	Nascent polypeptide associated complex subunit alpha OS=Homo sapiens OX=9606 GN=NACA PE=1 SV=1	IEDLSQQAQLAAAEK	15
BioID2	A0A7I2V473_HUMAN	Nascent polypeptide associated complex subunit alpha OS=Homo sapiens OX=9606 GN=NACA PE=1 SV=1	SPASDTYIVFGEAK	14
BioID2	RUXF_HUMAN	Small nuclear ribonucleoprotein F OS=Homo sapiens OX=9606 GN=SNRPF PE=1 SV=1	GVEEEEEDGEMRE	13
BioID2	E9PS38_HUMAN,F8VSA6_HUMAN,NEDD8_HUMAN,S4R3E9_HUMAN,sp|NEDD8_HUMAN|	NEDD8-MDP1 readthrough OS=Homo sapiens OX=9606 GN=NEDD8-MDP1 PE=4 SV=2	EIEIDIEPTDKVER	14
BioID2	A0A7P0T937_HUMAN,A0A7P0TAE9_HUMAN,CALX_HUMAN	Calnexin OS=Homo sapiens OX=9606 GN=CANX PE=1 SV=2	AEEDEILNR	9
BioID2	A0A7P0T937_HUMAN,A0A7P0TAE9_HUMAN,CALX_HUMAN	Calnexin OS=Homo sapiens OX=9606 GN=CANX PE=1 SV=2	APVPTGEVYFADSFDR	16
BioID2	A0A7P0T937_HUMAN,A0A7P0TAE9_HUMAN,CALX_HUMAN	Calnexin OS=Homo sapiens OX=9606 GN=CANX PE=1 SV=2	GTLSGWILSK	10
BioID2	A0A7P0T937_HUMAN,A0A7P0TAE9_HUMAN,CALX_HUMAN	Calnexin OS=Homo sapiens OX=9606 GN=CANX PE=1 SV=2	IVDDWANDGWGLK	13
BioID2	A0A7P0T937_HUMAN,A0A7P0TAE9_HUMAN,CALX_HUMAN	Calnexin OS=Homo sapiens OX=9606 GN=CANX PE=1 SV=2	KDDTDDEIAK	10
BioID2	A0A7P0T937_HUMAN,A0A7P0TAE9_HUMAN,CALX_HUMAN	Calnexin OS=Homo sapiens OX=9606 GN=CANX PE=1 SV=2	KTDAPQPDVK	10
BioID2	A0A7P0T937_HUMAN,A0A7P0TAE9_HUMAN,CALX_HUMAN	Calnexin OS=Homo sapiens OX=9606 GN=CANX PE=1 SV=2	TPELNLDQFHDK	12
BioID2	A0A384NPU5_HUMAN,PDIA6_HUMAN	Protein disulfide-isomerase A6 OS=Homo sapiens OX=9606 GN=PDIA6 PE=1 SV=1	DVIELTDDSFDK	12
BioID2	A0A384NPU5_HUMAN,PDIA6_HUMAN	Protein disulfide-isomerase A6 OS=Homo sapiens OX=9606 GN=PDIA6 PE=1 SV=1	GSFSEQGINEFLR	13
BioID2	A0A384NPU5_HUMAN,PDIA6_HUMAN	Protein disulfide-isomerase A6 OS=Homo sapiens OX=9606 GN=PDIA6 PE=1 SV=1	LAAVDATVNQVLASR	15
BioID2	A0A384NPU5_HUMAN,PDIA6_HUMAN	Protein disulfide-isomerase A6 OS=Homo sapiens OX=9606 GN=PDIA6 PE=1 SV=1	NSYLEVLLK	9
BioID2	A0A384NPU5_HUMAN,PDIA6_HUMAN	Protein disulfide-isomerase A6 OS=Homo sapiens OX=9606 GN=PDIA6 PE=1 SV=1	TGEAIVDAALSALR	14
BioID2	A0A024R967_HUMAN,B1ALM5_HUMAN,B4E1H4_HUMAN,Q6FIF9_HUMAN,Q6IAJ3_HUMAN,TMEM9_HUMAN	Proton-transporting V-type ATPase complex assembly regulator TMEM9 OS=Homo sapiens OX=9606 GN=TMEM9 PE=1 SV=1	LQVQEQR	7
BioID2	A0A024R4T4_HUMAN,UBC12_HUMAN	NEDD8-conjugating enzyme Ubc12 OS=Homo sapiens OX=9606 GN=UBE2M PE=1 SV=1	EAAEVLQNNR	10
BioID2	A0A024R5K8_HUMAN,SERPH_HUMAN	Serpin H1 OS=Homo sapiens OX=9606 GN=SERPINH1 PE=1 SV=2	GVVEVTHDLQK	11
BioID2	A0A024R5K8_HUMAN,SERPH_HUMAN	Serpin H1 OS=Homo sapiens OX=9606 GN=SERPINH1 PE=1 SV=2	LQIVEMPLAHK	11
BioID2	A0A024R5K8_HUMAN,SERPH_HUMAN	Serpin H1 OS=Homo sapiens OX=9606 GN=SERPINH1 PE=1 SV=2	LYGPSSVSFADDFVR	15
BioID2	A0A090N8Y2_HUMAN,A0A499FI48_HUMAN,C9JMN9_HUMAN,PDIA4_HUMAN	Protein disulfide-isomerase A4 OS=Homo sapiens OX=9606 GN=PDIA4 PE=1 SV=2	IDATSASVLASR	12
BioID2	A0A090N8Y2_HUMAN,A0A499FI48_HUMAN,C9JMN9_HUMAN,PDIA4_HUMAN	Protein disulfide-isomerase A4 OS=Homo sapiens OX=9606 GN=PDIA4 PE=1 SV=2	MDATANDVPSDR	12
BioID2	A0A384MEE7_HUMAN,A0A8I5KU76_HUMAN,ERP44_HUMAN	Endoplasmic reticulum resident protein 44 OS=Homo sapiens OX=9606 GN=ERP44 PE=1 SV=1	DLAEITTLDR	10
BioID2	A0A5F9ZHM4_HUMAN	L-lactate dehydrogenase OS=Homo sapiens OX=9606 GN=LDHB PE=1 SV=1	FIIPQIVK	8
BioID2	A0A5F9ZHM4_HUMAN	L-lactate dehydrogenase OS=Homo sapiens OX=9606 GN=LDHB PE=1 SV=1	VIGSGCNLDSAR	12
BioID2	A0A804HKE7_HUMAN,E7EVA0_HUMAN	Microtubule-associated protein OS=Homo sapiens OX=9606 GN=MAP4 PE=1 SV=1	ALPLEAEVAPVK	12
BioID2	A0A804HKE7_HUMAN,E7EVA0_HUMAN	Microtubule-associated protein OS=Homo sapiens OX=9606 GN=MAP4 PE=1 SV=1	QPAPTTIGGLNK	12
BioID2	A0A804HKE7_HUMAN,E7EVA0_HUMAN	Microtubule-associated protein OS=Homo sapiens OX=9606 GN=MAP4 PE=1 SV=1	TTTAAAVASTGPSSR	15
BioID2	K2C75_HUMAN,O95678	SWISS-PROT:O95678 Tax_Id=9606 Gene_Symbol=KRT75 Keratin, type II cytoskeletal 75	FASFIDK	7
BioID2	K2C75_HUMAN,O95678	SWISS-PROT:O95678 Tax_Id=9606 Gene_Symbol=KRT75 Keratin, type II cytoskeletal 75	FLEQQNK	7
BioID2	K2C75_HUMAN,O95678	SWISS-PROT:O95678 Tax_Id=9606 Gene_Symbol=KRT75 Keratin, type II cytoskeletal 75	LALDVEIATYR	11
BioID2	K2C75_HUMAN,O95678	SWISS-PROT:O95678 Tax_Id=9606 Gene_Symbol=KRT75 Keratin, type II cytoskeletal 75	YEDEINKR	8
BioID2	PRDX6_HUMAN,V9HWC7_HUMAN	Peroxiredoxin-6 OS=Homo sapiens OX=9606 GN=PRDX6 PE=1 SV=3	LAPEFAK	7
BioID2	PRDX6_HUMAN,V9HWC7_HUMAN	Peroxiredoxin-6 OS=Homo sapiens OX=9606 GN=PRDX6 PE=1 SV=3	LIALSIDSVEDHLAWSK	17
BioID2	PRDX6_HUMAN,V9HWC7_HUMAN	Peroxiredoxin-6 OS=Homo sapiens OX=9606 GN=PRDX6 PE=1 SV=3	LSILYPATTGR	11
BioID2	PRDX6_HUMAN,V9HWC7_HUMAN	Peroxiredoxin-6 OS=Homo sapiens OX=9606 GN=PRDX6 PE=1 SV=3	NFDEILR	7
BioID2	PRDX6_HUMAN,V9HWC7_HUMAN	Peroxiredoxin-6 OS=Homo sapiens OX=9606 GN=PRDX6 PE=1 SV=3	VVFVFGPDKK	10
BioID2	A0A2R8Y811_HUMAN,RS14_HUMAN	Ribosomal protein S14 (Fragment) OS=Homo sapiens OX=9606 GN=RPS14 PE=1 SV=1	TPGPGAQSALR	11
BioID2	KT33B_HUMAN,Q14525,sp|K1HB_HUMAN|	Keratin, type I cuticular Ha3-II OS=Homo sapiens OX=9606 GN=KRT33B PE=1 SV=3	LAADDFR	7
BioID2	A0A024R0H1_HUMAN,B4DKS0_HUMAN,MOT1_HUMAN	Solute carrier family 16 (Monocarboxylic acid transporters), member 1, isoform CRA_b OS=Homo sapiens OX=9606 GN=SLC16A1 PE=3 SV=1	DTDGGPKEEESPV	13
BioID2	RAB10_HUMAN	Ras-related protein Rab-10 OS=Homo sapiens OX=9606 GN=RAB10 PE=1 SV=1	FFETSAK	7
BioID2	RAB10_HUMAN	Ras-related protein Rab-10 OS=Homo sapiens OX=9606 GN=RAB10 PE=1 SV=1	LLLIGDSGVGK	11
BioID2	RAB10_HUMAN	Ras-related protein Rab-10 OS=Homo sapiens OX=9606 GN=RAB10 PE=1 SV=1	LQIWDTAGQER	11
BioID2	RAB10_HUMAN	Ras-related protein Rab-10 OS=Homo sapiens OX=9606 GN=RAB10 PE=1 SV=1	NIDEHANEDVER	12
BioID2	Q3TTY5	SWISS-PROT:Q3TTY5 Tax_Id=10090 Gene_Symbol=Krt2 Keratin, type II cytoskeletal 2 epidermal	FASFIDK	7
BioID2	Q3TTY5	SWISS-PROT:Q3TTY5 Tax_Id=10090 Gene_Symbol=Krt2 Keratin, type II cytoskeletal 2 epidermal	GFSSGSAVVSGGSR	14
BioID2	Q3TTY5	SWISS-PROT:Q3TTY5 Tax_Id=10090 Gene_Symbol=Krt2 Keratin, type II cytoskeletal 2 epidermal	YEDEINKR	8
BioID2	B4DF70_HUMAN,PRDX2_HUMAN,V9HW12_HUMAN	cDNA FLJ60461, highly similar to Peroxiredoxin-2 OS=Homo sapiens OX=9606 PE=2 SV=1	ATAVVDGAFK	10
BioID2	B4DF70_HUMAN,PRDX2_HUMAN,V9HW12_HUMAN	cDNA FLJ60461, highly similar to Peroxiredoxin-2 OS=Homo sapiens OX=9606 PE=2 SV=1	LSEDYGVLK	9
BioID2	B4DF70_HUMAN,PRDX2_HUMAN,V9HW12_HUMAN	cDNA FLJ60461, highly similar to Peroxiredoxin-2 OS=Homo sapiens OX=9606 PE=2 SV=1	QITVNDLPVGR	11
BioID2	E7EUU4_HUMAN,E7EX73_HUMAN,E9PGM1_HUMAN	Eukaryotic translation initiation factor 4 gamma 1 OS=Homo sapiens OX=9606 GN=EIF4G1 PE=1 SV=1	EAVGDLLDAFK	11
BioID2	E7EUU4_HUMAN,E7EX73_HUMAN,E9PGM1_HUMAN	Eukaryotic translation initiation factor 4 gamma 1 OS=Homo sapiens OX=9606 GN=EIF4G1 PE=1 SV=1	GVIDLIFEK	9
BioID2	A4D0Z3_HUMAN,ARF5_HUMAN	ADP-ribosylation factor OS=Homo sapiens OX=9606 GN=ARF5 PE=2 SV=1	DAVLLVFANK	10
BioID2	A4D0Z3_HUMAN,ARF5_HUMAN	ADP-ribosylation factor OS=Homo sapiens OX=9606 GN=ARF5 PE=2 SV=1	ILMVGLDAAGK	11
BioID2	A4D0Z3_HUMAN,ARF5_HUMAN	ADP-ribosylation factor OS=Homo sapiens OX=9606 GN=ARF5 PE=2 SV=1	LGEIVTTIPTIGFNVETVEYK	21
BioID2	A0A024R1S8_HUMAN,LASP1_HUMAN	LIM and SH3 domain protein 1 OS=Homo sapiens OX=9606 GN=LASP1 PE=4 SV=1	QQSELQSQVR	10
BioID2	Q32Q12_HUMAN	Nucleoside diphosphate kinase OS=Homo sapiens OX=9606 GN=NME1-NME2 PE=1 SV=1	GLVGEIIK	8
BioID2	Q32Q12_HUMAN	Nucleoside diphosphate kinase OS=Homo sapiens OX=9606 GN=NME1-NME2 PE=1 SV=1	TFIAIKPDGVQR	12
BioID2	PRDX4_HUMAN,V9HW63_HUMAN	Peroxiredoxin-4 OS=Homo sapiens OX=9606 GN=PRDX4 PE=1 SV=1	GLFIIDDK	8
BioID2	PRDX4_HUMAN,V9HW63_HUMAN	Peroxiredoxin-4 OS=Homo sapiens OX=9606 GN=PRDX4 PE=1 SV=1	LVQAFQYTDK	10
BioID2	PRDX4_HUMAN,V9HW63_HUMAN	Peroxiredoxin-4 OS=Homo sapiens OX=9606 GN=PRDX4 PE=1 SV=1	SVDETLR	7
BioID2	PRDX4_HUMAN,V9HW63_HUMAN	Peroxiredoxin-4 OS=Homo sapiens OX=9606 GN=PRDX4 PE=1 SV=1	VSVADHSLHLSK	12
BioID2	1433S_HUMAN	14-3-3 protein sigma OS=Homo sapiens OX=9606 GN=SFN PE=1 SV=1	LAEQAER	7
BioID2	1433S_HUMAN	14-3-3 protein sigma OS=Homo sapiens OX=9606 GN=SFN PE=1 SV=1	NLLSVAYK	8
BioID2	Q8BGZ7	TREMBL:Q8BGZ7;Q99MH7 Tax_Id=10090 Gene_Symbol=Krt75 10 days neonate skin cDNA, RIKEN full-length enriched library, clone:4732475I03 product:CYTOKERATIN homolog	FASFIDK	7
BioID2	Q8BGZ7	TREMBL:Q8BGZ7;Q99MH7 Tax_Id=10090 Gene_Symbol=Krt75 10 days neonate skin cDNA, RIKEN full-length enriched library, clone:4732475I03 product:CYTOKERATIN homolog	FLEQQNK	7
BioID2	Q8BGZ7	TREMBL:Q8BGZ7;Q99MH7 Tax_Id=10090 Gene_Symbol=Krt75 10 days neonate skin cDNA, RIKEN full-length enriched library, clone:4732475I03 product:CYTOKERATIN homolog	LALDVEIATYR	11
BioID2	Q8BGZ7	TREMBL:Q8BGZ7;Q99MH7 Tax_Id=10090 Gene_Symbol=Krt75 10 days neonate skin cDNA, RIKEN full-length enriched library, clone:4732475I03 product:CYTOKERATIN homolog	SLDLDSIIAEVK	12
BioID2	Q8BGZ7	TREMBL:Q8BGZ7;Q99MH7 Tax_Id=10090 Gene_Symbol=Krt75 10 days neonate skin cDNA, RIKEN full-length enriched library, clone:4732475I03 product:CYTOKERATIN homolog	YEDEINKR	8
BioID2	A1A4E9_HUMAN,A8K2H9_HUMAN,P13646-1	Keratin 13 OS=Homo sapiens OX=9606 GN=KRT13 PE=2 SV=1	ALEEANADLEVK	12
BioID2	A1A4E9_HUMAN,A8K2H9_HUMAN,P13646-1	Keratin 13 OS=Homo sapiens OX=9606 GN=KRT13 PE=2 SV=1	ITMQNLNDR	9
BioID2	A1A4E9_HUMAN,A8K2H9_HUMAN,P13646-1	Keratin 13 OS=Homo sapiens OX=9606 GN=KRT13 PE=2 SV=1	LEQEIATYR	9
BioID2	A1A4E9_HUMAN,A8K2H9_HUMAN,P13646-1	Keratin 13 OS=Homo sapiens OX=9606 GN=KRT13 PE=2 SV=1	QSVEADINGLR	11
BioID2	A1A4E9_HUMAN,A8K2H9_HUMAN,P13646-1	Keratin 13 OS=Homo sapiens OX=9606 GN=KRT13 PE=2 SV=1	QSVEADINGLRR	12
BioID2	A1A4E9_HUMAN,A8K2H9_HUMAN,P13646-1	Keratin 13 OS=Homo sapiens OX=9606 GN=KRT13 PE=2 SV=1	TRLEQEIATYR	11
BioID2	Q504R6_HUMAN,RAB13_HUMAN	RAB13 protein (Fragment) OS=Homo sapiens OX=9606 GN=RAB13 PE=2 SV=1	ENASAGVER	9
BioID2	Q504R6_HUMAN,RAB13_HUMAN	RAB13 protein (Fragment) OS=Homo sapiens OX=9606 GN=RAB13 PE=2 SV=1	FFETSAK	7
BioID2	Q504R6_HUMAN,RAB13_HUMAN	RAB13 protein (Fragment) OS=Homo sapiens OX=9606 GN=RAB13 PE=2 SV=1	LLLIGDSGVGK	11
BioID2	Q504R6_HUMAN,RAB13_HUMAN	RAB13 protein (Fragment) OS=Homo sapiens OX=9606 GN=RAB13 PE=2 SV=1	TITTAYYR	8
BioID2	C9JNW5_HUMAN,C9JXB8_HUMAN,RL24_HUMAN,V9HW01_HUMAN	Ribosomal protein L24 OS=Homo sapiens OX=9606 GN=RPL24 PE=1 SV=1	AITGASLADIMAK	13
BioID2	C9JNW5_HUMAN,C9JXB8_HUMAN,RL24_HUMAN,V9HW01_HUMAN	Ribosomal protein L24 OS=Homo sapiens OX=9606 GN=RPL24 PE=1 SV=1	QINWTVLYR	9
BioID2	A0A8V8TNZ5_HUMAN	ADP-ribosylation factor (Fragment) OS=Homo sapiens OX=9606 GN=ARF1 PE=1 SV=1	DAVLLVFANK	10
BioID2	A0A8V8TNZ5_HUMAN	ADP-ribosylation factor (Fragment) OS=Homo sapiens OX=9606 GN=ARF1 PE=1 SV=1	ILMVGLDAAGK	11
BioID2	A0A8V8TNZ5_HUMAN	ADP-ribosylation factor (Fragment) OS=Homo sapiens OX=9606 GN=ARF1 PE=1 SV=1	LGEIVTTIPTIGFNVETVEYK	21
BioID2	A0A8V8TNZ5_HUMAN	ADP-ribosylation factor (Fragment) OS=Homo sapiens OX=9606 GN=ARF1 PE=1 SV=1	QDLPNAMNAAEITDK	15
BioID2	Q9QWL7	SWISS-PROT:Q9QWL7 Tax_Id=10090 Gene_Symbol=Krt17 Keratin, type I cytoskeletal 17	EVATNSELVQSGK	13
BioID2	Q9QWL7	SWISS-PROT:Q9QWL7 Tax_Id=10090 Gene_Symbol=Krt17 Keratin, type I cytoskeletal 17	LAADDFR	7
BioID2	Q9QWL7	SWISS-PROT:Q9QWL7 Tax_Id=10090 Gene_Symbol=Krt17 Keratin, type I cytoskeletal 17	LASYLDK	7
BioID2	Q9QWL7	SWISS-PROT:Q9QWL7 Tax_Id=10090 Gene_Symbol=Krt17 Keratin, type I cytoskeletal 17	LEQEIATYR	9
BioID2	Q9QWL7	SWISS-PROT:Q9QWL7 Tax_Id=10090 Gene_Symbol=Krt17 Keratin, type I cytoskeletal 17	TRLEQEIATYR	11
BioID2	Q9QWL7	SWISS-PROT:Q9QWL7 Tax_Id=10090 Gene_Symbol=Krt17 Keratin, type I cytoskeletal 17	VLDELTLAR	9
BioID2	P08730-1	SWISS-PROT:P08730-1 Tax_Id=10090 Gene_Symbol=Krt13 Isoform 1 of Keratin, type I cytoskeletal 13	ITMQNLNDR	9
BioID2	P08730-1	SWISS-PROT:P08730-1 Tax_Id=10090 Gene_Symbol=Krt13 Isoform 1 of Keratin, type I cytoskeletal 13	LAADDFR	7
BioID2	P08730-1	SWISS-PROT:P08730-1 Tax_Id=10090 Gene_Symbol=Krt13 Isoform 1 of Keratin, type I cytoskeletal 13	LASYLDK	7
BioID2	P08730-1	SWISS-PROT:P08730-1 Tax_Id=10090 Gene_Symbol=Krt13 Isoform 1 of Keratin, type I cytoskeletal 13	LEQEIATYR	9
BioID2	P08730-1	SWISS-PROT:P08730-1 Tax_Id=10090 Gene_Symbol=Krt13 Isoform 1 of Keratin, type I cytoskeletal 13	QSVEADINGLR	11
BioID2	P08730-1	SWISS-PROT:P08730-1 Tax_Id=10090 Gene_Symbol=Krt13 Isoform 1 of Keratin, type I cytoskeletal 13	QSVEADINGLRR	12
BioID2	P08730-1	SWISS-PROT:P08730-1 Tax_Id=10090 Gene_Symbol=Krt13 Isoform 1 of Keratin, type I cytoskeletal 13	TRLEQEIATYR	11
BioID2	TBAL3_HUMAN	Tubulin alpha chain-like 3 OS=Homo sapiens OX=9606 GN=TUBAL3 PE=1 SV=2	EDAANNYAR	9
BioID2	Q6IFX2	SWISS-PROT:Q6IFX2 Tax_Id=10090 Gene_Symbol=Krt42 Keratin, type I cytoskeletal 42	ALEEANADLEVK	12
BioID2	Q6IFX2	SWISS-PROT:Q6IFX2 Tax_Id=10090 Gene_Symbol=Krt42 Keratin, type I cytoskeletal 42	LAADDFR	7
BioID2	Q6IFX2	SWISS-PROT:Q6IFX2 Tax_Id=10090 Gene_Symbol=Krt42 Keratin, type I cytoskeletal 42	LEQEIATYR	9
BioID2	Q6IFX2	SWISS-PROT:Q6IFX2 Tax_Id=10090 Gene_Symbol=Krt42 Keratin, type I cytoskeletal 42	TRLEQEIATYR	11
BioID2	Q6IFX2	SWISS-PROT:Q6IFX2 Tax_Id=10090 Gene_Symbol=Krt42 Keratin, type I cytoskeletal 42	VLDELTLAR	9
BioID2	A0A024R8S5_HUMAN,A0A7P0TA35_HUMAN,A0A7P0TA71_HUMAN,A0A7P0TB26_HUMAN,PDIA1_HUMAN	Protein disulfide-isomerase OS=Homo sapiens OX=9606 GN=P4HB PE=2 SV=1	ENLLDFIK	8
BioID2	A0A024R8S5_HUMAN,A0A7P0TA35_HUMAN,A0A7P0TA71_HUMAN,A0A7P0TB26_HUMAN,PDIA1_HUMAN	Protein disulfide-isomerase OS=Homo sapiens OX=9606 GN=P4HB PE=2 SV=1	HNQLPLVIEFTEQTAPK	17
BioID2	A0A024R8S5_HUMAN,A0A7P0TA35_HUMAN,A0A7P0TA71_HUMAN,A0A7P0TB26_HUMAN,PDIA1_HUMAN	Protein disulfide-isomerase OS=Homo sapiens OX=9606 GN=P4HB PE=2 SV=1	ILEFFGLK	8
BioID2	A0A024R8S5_HUMAN,A0A7P0TA35_HUMAN,A0A7P0TA71_HUMAN,A0A7P0TB26_HUMAN,PDIA1_HUMAN	Protein disulfide-isomerase OS=Homo sapiens OX=9606 GN=P4HB PE=2 SV=1	ILFIFIDSDHTDNQR	15
BioID2	A0A024R8S5_HUMAN,A0A7P0TA35_HUMAN,A0A7P0TA71_HUMAN,A0A7P0TB26_HUMAN,PDIA1_HUMAN	Protein disulfide-isomerase OS=Homo sapiens OX=9606 GN=P4HB PE=2 SV=1	LITLEEEMTK	10
BioID2	A0A024R8S5_HUMAN,A0A7P0TA35_HUMAN,A0A7P0TA71_HUMAN,A0A7P0TB26_HUMAN,PDIA1_HUMAN	Protein disulfide-isomerase OS=Homo sapiens OX=9606 GN=P4HB PE=2 SV=1	MDSTANEVEAVK	12
BioID2	A0A024R8S5_HUMAN,A0A7P0TA35_HUMAN,A0A7P0TA71_HUMAN,A0A7P0TB26_HUMAN,PDIA1_HUMAN	Protein disulfide-isomerase OS=Homo sapiens OX=9606 GN=P4HB PE=2 SV=1	NFEDVAFDEK	10
BioID2	A0A024R8S5_HUMAN,A0A7P0TA35_HUMAN,A0A7P0TA71_HUMAN,A0A7P0TB26_HUMAN,PDIA1_HUMAN	Protein disulfide-isomerase OS=Homo sapiens OX=9606 GN=P4HB PE=2 SV=1	NNFEGEVTK	9
BioID2	A0A024R8S5_HUMAN,A0A7P0TA35_HUMAN,A0A7P0TA71_HUMAN,A0A7P0TB26_HUMAN,PDIA1_HUMAN	Protein disulfide-isomerase OS=Homo sapiens OX=9606 GN=P4HB PE=2 SV=1	SNFAEALAAHK	11
BioID2	A0A024R8S5_HUMAN,A0A7P0TA35_HUMAN,A0A7P0TA71_HUMAN,A0A7P0TB26_HUMAN,PDIA1_HUMAN	Protein disulfide-isomerase OS=Homo sapiens OX=9606 GN=P4HB PE=2 SV=1	TAAESFK	7
BioID2	A0A024R8S5_HUMAN,A0A7P0TA35_HUMAN,A0A7P0TA71_HUMAN,A0A7P0TB26_HUMAN,PDIA1_HUMAN	Protein disulfide-isomerase OS=Homo sapiens OX=9606 GN=P4HB PE=2 SV=1	THILLFLPK	9
BioID2	A0A024R8S5_HUMAN,A0A7P0TA35_HUMAN,A0A7P0TA71_HUMAN,A0A7P0TB26_HUMAN,PDIA1_HUMAN	Protein disulfide-isomerase OS=Homo sapiens OX=9606 GN=P4HB PE=2 SV=1	VDATEESDLAQQYGVR	16
BioID2	A0A024R8S5_HUMAN,A0A7P0TA35_HUMAN,A0A7P0TA71_HUMAN,A0A7P0TB26_HUMAN,PDIA1_HUMAN	Protein disulfide-isomerase OS=Homo sapiens OX=9606 GN=P4HB PE=2 SV=1	YKPESEELTAER	12
BioID2	A0A024R8S5_HUMAN,A0A7P0TA35_HUMAN,A0A7P0TA71_HUMAN,A0A7P0TB26_HUMAN,PDIA1_HUMAN	Protein disulfide-isomerase OS=Homo sapiens OX=9606 GN=P4HB PE=2 SV=1	YQLDKDGVVLFK	12
BioID2	AT1A1_HUMAN	Sodium/potassium-transporting ATPase subunit alpha-1 OS=Homo sapiens OX=9606 GN=ATP1A1 PE=1 SV=1	AAVPDAVGK	9
BioID2	AT1A1_HUMAN	Sodium/potassium-transporting ATPase subunit alpha-1 OS=Homo sapiens OX=9606 GN=ATP1A1 PE=1 SV=1	AVFQANQENLPILK	14
BioID2	AT1A1_HUMAN	Sodium/potassium-transporting ATPase subunit alpha-1 OS=Homo sapiens OX=9606 GN=ATP1A1 PE=1 SV=1	GVGIISEGNETVEDIAAR	18
BioID2	AT1A1_HUMAN	Sodium/potassium-transporting ATPase subunit alpha-1 OS=Homo sapiens OX=9606 GN=ATP1A1 PE=1 SV=1	IVEIPFNSTNK	11
BioID2	AT1A1_HUMAN	Sodium/potassium-transporting ATPase subunit alpha-1 OS=Homo sapiens OX=9606 GN=ATP1A1 PE=1 SV=1	LNIPVSQVNPR	11
BioID2	AT1A1_HUMAN	Sodium/potassium-transporting ATPase subunit alpha-1 OS=Homo sapiens OX=9606 GN=ATP1A1 PE=1 SV=1	SPDFTNENPLETR	13
BioID2	AT1A1_HUMAN	Sodium/potassium-transporting ATPase subunit alpha-1 OS=Homo sapiens OX=9606 GN=ATP1A1 PE=1 SV=1	VDNSSLTGESEPQTR	15
BioID2	AT1A1_HUMAN	Sodium/potassium-transporting ATPase subunit alpha-1 OS=Homo sapiens OX=9606 GN=ATP1A1 PE=1 SV=1	YHTEIVFAR	9
BioID2	DESP_HUMAN	Desmoplakin OS=Homo sapiens OX=9606 GN=DSP PE=1 SV=3	ETQSQLETER	10
BioID2	E1NZA1_HUMAN,GCN1_HUMAN	Peroxisome proliferator activated receptor interacting complex protein OS=Homo sapiens OX=9606 GN=PRIC295 PE=2 SV=1	ILPEIIPILEEGLR	14
BioID2	E1NZA1_HUMAN,GCN1_HUMAN	Peroxisome proliferator activated receptor interacting complex protein OS=Homo sapiens OX=9606 GN=PRIC295 PE=2 SV=1	VVLPYLVPK	9
BioID2	A0A1W1B686_HUMAN	MHC class I antigen OS=Homo sapiens OX=9606 GN=HLA-A PE=3 SV=1	APWIEQEGPEYWDGETR	17
BioID2	A0A1W1B686_HUMAN	MHC class I antigen OS=Homo sapiens OX=9606 GN=HLA-A PE=3 SV=1	FDSDAASQR	9
BioID2	A0A1W1B686_HUMAN	MHC class I antigen OS=Homo sapiens OX=9606 GN=HLA-A PE=3 SV=1	FIAVGYVDDTQFVR	14
BioID2	A0A1W1B686_HUMAN	MHC class I antigen OS=Homo sapiens OX=9606 GN=HLA-A PE=3 SV=1	GYHQYAYDGKDYIALK	16
BioID2	A0A1W1B686_HUMAN	MHC class I antigen OS=Homo sapiens OX=9606 GN=HLA-A PE=3 SV=1	SWTAADMAAQTTK	13
BioID2	A0A1W1B686_HUMAN	MHC class I antigen OS=Homo sapiens OX=9606 GN=HLA-A PE=3 SV=1	THMTHHAVSDHEATLR	16
BioID2	A0A1W1B686_HUMAN	MHC class I antigen OS=Homo sapiens OX=9606 GN=HLA-A PE=3 SV=1	VDLGTLR	7
BioID2	A0A1W1B686_HUMAN	MHC class I antigen OS=Homo sapiens OX=9606 GN=HLA-A PE=3 SV=1	WEAAHVAEQLR	11
BioID2	A0A1W1B686_HUMAN	MHC class I antigen OS=Homo sapiens OX=9606 GN=HLA-A PE=3 SV=1	YLENGKETLQR	11
BioID2	A0A2P9FIG3_HUMAN	MHC class I antigen OS=Homo sapiens OX=9606 GN=HLA-A PE=3 SV=1	APWIEQEGPEYWDGETR	17
BioID2	A0A2P9FIG3_HUMAN	MHC class I antigen OS=Homo sapiens OX=9606 GN=HLA-A PE=3 SV=1	AYLEGTCVEWLR	12
BioID2	A0A2P9FIG3_HUMAN	MHC class I antigen OS=Homo sapiens OX=9606 GN=HLA-A PE=3 SV=1	DGEDQTQDTELVETRPAGDGTFQK	24
BioID2	A0A2P9FIG3_HUMAN	MHC class I antigen OS=Homo sapiens OX=9606 GN=HLA-A PE=3 SV=1	FDSDAASQR	9
BioID2	A0A2P9FIG3_HUMAN	MHC class I antigen OS=Homo sapiens OX=9606 GN=HLA-A PE=3 SV=1	FIAVGYVDDTQFVR	14
BioID2	A0A2P9FIG3_HUMAN	MHC class I antigen OS=Homo sapiens OX=9606 GN=HLA-A PE=3 SV=1	GYHQYAYDGKDYIALK	16
BioID2	A0A2P9FIG3_HUMAN	MHC class I antigen OS=Homo sapiens OX=9606 GN=HLA-A PE=3 SV=1	SWTAADMAAQTTK	13
BioID2	A0A2P9FIG3_HUMAN	MHC class I antigen OS=Homo sapiens OX=9606 GN=HLA-A PE=3 SV=1	THMTHHAVSDHEATLR	16
BioID2	A0A2P9FIG3_HUMAN	MHC class I antigen OS=Homo sapiens OX=9606 GN=HLA-A PE=3 SV=1	VDLGTLR	7
BioID2	A0A2P9FIG3_HUMAN	MHC class I antigen OS=Homo sapiens OX=9606 GN=HLA-A PE=3 SV=1	WEAAHVAEQLR	11
BioID2	A0A2P9FIG3_HUMAN	MHC class I antigen OS=Homo sapiens OX=9606 GN=HLA-A PE=3 SV=1	YLENGKETLQR	11
BioID2	A0A2P9FIT0_HUMAN	MHC class I antigen OS=Homo sapiens OX=9606 GN=HLA-A PE=3 SV=1	APWIEQEGPEYWDGETR	17
BioID2	A0A2P9FIT0_HUMAN	MHC class I antigen OS=Homo sapiens OX=9606 GN=HLA-A PE=3 SV=1	AYLEGTCVEWLR	12
BioID2	A0A2P9FIT0_HUMAN	MHC class I antigen OS=Homo sapiens OX=9606 GN=HLA-A PE=3 SV=1	DGEDQTQDTELVETRPAGDGTFQK	24
BioID2	A0A2P9FIT0_HUMAN	MHC class I antigen OS=Homo sapiens OX=9606 GN=HLA-A PE=3 SV=1	FDSDAASQR	9
BioID2	A0A2P9FIT0_HUMAN	MHC class I antigen OS=Homo sapiens OX=9606 GN=HLA-A PE=3 SV=1	FIAVGYVDDTQFVR	14
BioID2	A0A2P9FIT0_HUMAN	MHC class I antigen OS=Homo sapiens OX=9606 GN=HLA-A PE=3 SV=1	GYHQYAYDGKDYIALK	16
BioID2	A0A2P9FIT0_HUMAN	MHC class I antigen OS=Homo sapiens OX=9606 GN=HLA-A PE=3 SV=1	THMTHHAVSDHEATLR	16
BioID2	A0A2P9FIT0_HUMAN	MHC class I antigen OS=Homo sapiens OX=9606 GN=HLA-A PE=3 SV=1	VDLGTLR	7
BioID2	A0A2P9FIT0_HUMAN	MHC class I antigen OS=Homo sapiens OX=9606 GN=HLA-A PE=3 SV=1	WEAAHVAEQLR	11
BioID2	A0A2P9FIT0_HUMAN	MHC class I antigen OS=Homo sapiens OX=9606 GN=HLA-A PE=3 SV=1	YLENGKETLQR	11
BioID2	A0A2Z2GXL0_HUMAN	MHC class I antigen OS=Homo sapiens OX=9606 GN=HLA-A PE=3 SV=1	APWIEQEGPEYWDGETR	17
BioID2	A0A2Z2GXL0_HUMAN	MHC class I antigen OS=Homo sapiens OX=9606 GN=HLA-A PE=3 SV=1	AYLEGTCVEWLR	12
BioID2	A0A2Z2GXL0_HUMAN	MHC class I antigen OS=Homo sapiens OX=9606 GN=HLA-A PE=3 SV=1	DGEDQTQDTELVETRPAGDGTFQK	24
BioID2	A0A2Z2GXL0_HUMAN	MHC class I antigen OS=Homo sapiens OX=9606 GN=HLA-A PE=3 SV=1	FDSDAASQR	9
BioID2	A0A2Z2GXL0_HUMAN	MHC class I antigen OS=Homo sapiens OX=9606 GN=HLA-A PE=3 SV=1	FIAVGYVDDTQFVR	14
BioID2	A0A2Z2GXL0_HUMAN	MHC class I antigen OS=Homo sapiens OX=9606 GN=HLA-A PE=3 SV=1	GYHQYAYDGKDYIALK	16
BioID2	A0A2Z2GXL0_HUMAN	MHC class I antigen OS=Homo sapiens OX=9606 GN=HLA-A PE=3 SV=1	THMTHHAVSDHEATLR	16
BioID2	A0A2Z2GXL0_HUMAN	MHC class I antigen OS=Homo sapiens OX=9606 GN=HLA-A PE=3 SV=1	VDLGTLR	7
BioID2	A0A2Z2GXL0_HUMAN	MHC class I antigen OS=Homo sapiens OX=9606 GN=HLA-A PE=3 SV=1	WEAAHVAEQLR	11
BioID2	A0A2Z2GXL0_HUMAN	MHC class I antigen OS=Homo sapiens OX=9606 GN=HLA-A PE=3 SV=1	YLENGKETLQR	11
BioID2	A0A3S6RF32_HUMAN	MHC class I antigen OS=Homo sapiens OX=9606 GN=HLA-A PE=3 SV=1	APWIEQEGPEYWDGETR	17
BioID2	A0A3S6RF32_HUMAN	MHC class I antigen OS=Homo sapiens OX=9606 GN=HLA-A PE=3 SV=1	AYLEGTCVEWLR	12
BioID2	A0A3S6RF32_HUMAN	MHC class I antigen OS=Homo sapiens OX=9606 GN=HLA-A PE=3 SV=1	DGEDQTQDTELVETRPAGDGTFQK	24
BioID2	A0A3S6RF32_HUMAN	MHC class I antigen OS=Homo sapiens OX=9606 GN=HLA-A PE=3 SV=1	FDSDAASQR	9
BioID2	A0A3S6RF32_HUMAN	MHC class I antigen OS=Homo sapiens OX=9606 GN=HLA-A PE=3 SV=1	FIAVGYVDDTQFVR	14
BioID2	A0A3S6RF32_HUMAN	MHC class I antigen OS=Homo sapiens OX=9606 GN=HLA-A PE=3 SV=1	GYHQYAYDGKDYIALK	16
BioID2	A0A3S6RF32_HUMAN	MHC class I antigen OS=Homo sapiens OX=9606 GN=HLA-A PE=3 SV=1	SWTAADMAAQTTK	13
BioID2	A0A3S6RF32_HUMAN	MHC class I antigen OS=Homo sapiens OX=9606 GN=HLA-A PE=3 SV=1	THMTHHAVSDHEATLR	16
BioID2	A0A3S6RF32_HUMAN	MHC class I antigen OS=Homo sapiens OX=9606 GN=HLA-A PE=3 SV=1	VDLGTLR	7
BioID2	A0A3S6RF32_HUMAN	MHC class I antigen OS=Homo sapiens OX=9606 GN=HLA-A PE=3 SV=1	WEAAHVAEQLR	11
BioID2	A0A3S6RF32_HUMAN	MHC class I antigen OS=Homo sapiens OX=9606 GN=HLA-A PE=3 SV=1	YLENGKETLQR	11
BioID2	A0A3S6RF64_HUMAN	MHC class I antigen OS=Homo sapiens OX=9606 GN=HLA-A PE=3 SV=1	APWIEQEGPEYWDGETR	17
BioID2	A0A3S6RF64_HUMAN	MHC class I antigen OS=Homo sapiens OX=9606 GN=HLA-A PE=3 SV=1	AYLEGTCVEWLR	12
BioID2	A0A3S6RF64_HUMAN	MHC class I antigen OS=Homo sapiens OX=9606 GN=HLA-A PE=3 SV=1	DGEDQTQDTELVETRPAGDGTFQK	24
BioID2	A0A3S6RF64_HUMAN	MHC class I antigen OS=Homo sapiens OX=9606 GN=HLA-A PE=3 SV=1	FDSDAASQR	9
BioID2	A0A3S6RF64_HUMAN	MHC class I antigen OS=Homo sapiens OX=9606 GN=HLA-A PE=3 SV=1	FIAVGYVDDTQFVR	14
BioID2	A0A3S6RF64_HUMAN	MHC class I antigen OS=Homo sapiens OX=9606 GN=HLA-A PE=3 SV=1	GYHQYAYDGKDYIALK	16
BioID2	A0A3S6RF64_HUMAN	MHC class I antigen OS=Homo sapiens OX=9606 GN=HLA-A PE=3 SV=1	SWTAADMAAQTTK	13
BioID2	A0A3S6RF64_HUMAN	MHC class I antigen OS=Homo sapiens OX=9606 GN=HLA-A PE=3 SV=1	VDLGTLR	7
BioID2	A0A3S6RF64_HUMAN	MHC class I antigen OS=Homo sapiens OX=9606 GN=HLA-A PE=3 SV=1	WEAAHVAEQLR	11
BioID2	A0A3S6RF64_HUMAN	MHC class I antigen OS=Homo sapiens OX=9606 GN=HLA-A PE=3 SV=1	YLENGKETLQR	11
BioID2	A0A455JS00_HUMAN	MHC class I antigen OS=Homo sapiens OX=9606 GN=HLA-A PE=3 SV=1	APWIEQEGPEYWDGETR	17
BioID2	A0A455JS00_HUMAN	MHC class I antigen OS=Homo sapiens OX=9606 GN=HLA-A PE=3 SV=1	AYLEGTCVEWLR	12
BioID2	A0A455JS00_HUMAN	MHC class I antigen OS=Homo sapiens OX=9606 GN=HLA-A PE=3 SV=1	FDSDAASQR	9
BioID2	A0A455JS00_HUMAN	MHC class I antigen OS=Homo sapiens OX=9606 GN=HLA-A PE=3 SV=1	FIAVGYVDDTQFVR	14
BioID2	A0A455JS00_HUMAN	MHC class I antigen OS=Homo sapiens OX=9606 GN=HLA-A PE=3 SV=1	GYHQYAYDGKDYIALK	16
BioID2	A0A455JS00_HUMAN	MHC class I antigen OS=Homo sapiens OX=9606 GN=HLA-A PE=3 SV=1	SWTAADMAAQTTK	13
BioID2	A0A455JS00_HUMAN	MHC class I antigen OS=Homo sapiens OX=9606 GN=HLA-A PE=3 SV=1	THMTHHAVSDHEATLR	16
BioID2	A0A455JS00_HUMAN	MHC class I antigen OS=Homo sapiens OX=9606 GN=HLA-A PE=3 SV=1	VDLGTLR	7
BioID2	A0A455JS00_HUMAN	MHC class I antigen OS=Homo sapiens OX=9606 GN=HLA-A PE=3 SV=1	WEAAHVAEQLR	11
BioID2	A0A455JS00_HUMAN	MHC class I antigen OS=Homo sapiens OX=9606 GN=HLA-A PE=3 SV=1	YLENGKETLQR	11
BioID2	A0A5Q2WTW9_HUMAN	MHC class I antigen OS=Homo sapiens OX=9606 GN=HLA-A PE=3 SV=1	APWIEQEGPEYWDGETR	17
BioID2	A0A5Q2WTW9_HUMAN	MHC class I antigen OS=Homo sapiens OX=9606 GN=HLA-A PE=3 SV=1	DGEDQTQDTELVETRPAGDGTFQK	24
BioID2	A0A5Q2WTW9_HUMAN	MHC class I antigen OS=Homo sapiens OX=9606 GN=HLA-A PE=3 SV=1	FDSDAASQR	9
BioID2	A0A5Q2WTW9_HUMAN	MHC class I antigen OS=Homo sapiens OX=9606 GN=HLA-A PE=3 SV=1	FIAVGYVDDTQFVR	14
BioID2	A0A5Q2WTW9_HUMAN	MHC class I antigen OS=Homo sapiens OX=9606 GN=HLA-A PE=3 SV=1	GYHQYAYDGKDYIALK	16
BioID2	A0A5Q2WTW9_HUMAN	MHC class I antigen OS=Homo sapiens OX=9606 GN=HLA-A PE=3 SV=1	SWTAADMAAQTTK	13
BioID2	A0A5Q2WTW9_HUMAN	MHC class I antigen OS=Homo sapiens OX=9606 GN=HLA-A PE=3 SV=1	THMTHHAVSDHEATLR	16
BioID2	A0A5Q2WTW9_HUMAN	MHC class I antigen OS=Homo sapiens OX=9606 GN=HLA-A PE=3 SV=1	VDLGTLR	7
BioID2	A0A5Q2WTW9_HUMAN	MHC class I antigen OS=Homo sapiens OX=9606 GN=HLA-A PE=3 SV=1	WEAAHVAEQLR	11
BioID2	A0A5Q2WTW9_HUMAN	MHC class I antigen OS=Homo sapiens OX=9606 GN=HLA-A PE=3 SV=1	YLENGKETLQR	11
BioID2	A0A678ZGM7_HUMAN	MHC class I antigen OS=Homo sapiens OX=9606 GN=HLA-A PE=3 SV=1	APWIEQEGPEYWDGETR	17
BioID2	A0A678ZGM7_HUMAN	MHC class I antigen OS=Homo sapiens OX=9606 GN=HLA-A PE=3 SV=1	AYLEGTCVEWLR	12
BioID2	A0A678ZGM7_HUMAN	MHC class I antigen OS=Homo sapiens OX=9606 GN=HLA-A PE=3 SV=1	DGEDQTQDTELVETRPAGDGTFQK	24
BioID2	A0A678ZGM7_HUMAN	MHC class I antigen OS=Homo sapiens OX=9606 GN=HLA-A PE=3 SV=1	FDSDAASQR	9
BioID2	A0A678ZGM7_HUMAN	MHC class I antigen OS=Homo sapiens OX=9606 GN=HLA-A PE=3 SV=1	FIAVGYVDDTQFVR	14
BioID2	A0A678ZGM7_HUMAN	MHC class I antigen OS=Homo sapiens OX=9606 GN=HLA-A PE=3 SV=1	GYHQYAYDGKDYIALK	16
BioID2	A0A678ZGM7_HUMAN	MHC class I antigen OS=Homo sapiens OX=9606 GN=HLA-A PE=3 SV=1	SWTAADMAAQTTK	13
BioID2	A0A678ZGM7_HUMAN	MHC class I antigen OS=Homo sapiens OX=9606 GN=HLA-A PE=3 SV=1	VDLGTLR	7
BioID2	A0A678ZGM7_HUMAN	MHC class I antigen OS=Homo sapiens OX=9606 GN=HLA-A PE=3 SV=1	WEAAHVAEQLR	11
BioID2	A0A678ZGM7_HUMAN	MHC class I antigen OS=Homo sapiens OX=9606 GN=HLA-A PE=3 SV=1	YLENGKETLQR	11
BioID2	A0A6B7IBY9_HUMAN	MHC class I antigen OS=Homo sapiens OX=9606 GN=HLA-A PE=3 SV=1	AAVVVPSGQEQR	12
BioID2	A0A6B7IBY9_HUMAN	MHC class I antigen OS=Homo sapiens OX=9606 GN=HLA-A PE=3 SV=1	APWIEQEGPEYWDGETR	17
BioID2	A0A6B7IBY9_HUMAN	MHC class I antigen OS=Homo sapiens OX=9606 GN=HLA-A PE=3 SV=1	AYLEGTCVEWLR	12
BioID2	A0A6B7IBY9_HUMAN	MHC class I antigen OS=Homo sapiens OX=9606 GN=HLA-A PE=3 SV=1	DGEDQTQDTELVETRPAGDGTFQK	24
BioID2	A0A6B7IBY9_HUMAN	MHC class I antigen OS=Homo sapiens OX=9606 GN=HLA-A PE=3 SV=1	FDSDAASQR	9
BioID2	A0A6B7IBY9_HUMAN	MHC class I antigen OS=Homo sapiens OX=9606 GN=HLA-A PE=3 SV=1	FIAVGYVDDTQFVR	14
BioID2	A0A6B7IBY9_HUMAN	MHC class I antigen OS=Homo sapiens OX=9606 GN=HLA-A PE=3 SV=1	GYHQYAYDGKDYIALK	16
BioID2	A0A6B7IBY9_HUMAN	MHC class I antigen OS=Homo sapiens OX=9606 GN=HLA-A PE=3 SV=1	SWTAADMAAQTTK	13
BioID2	A0A6B7IBY9_HUMAN	MHC class I antigen OS=Homo sapiens OX=9606 GN=HLA-A PE=3 SV=1	THMTHHAVSDHEATLR	16
BioID2	A0A6B7IBY9_HUMAN	MHC class I antigen OS=Homo sapiens OX=9606 GN=HLA-A PE=3 SV=1	VDLGTLR	7
BioID2	A0A6B7IBY9_HUMAN	MHC class I antigen OS=Homo sapiens OX=9606 GN=HLA-A PE=3 SV=1	WEAAHVAEQLR	11
BioID2	A0A6B7IBY9_HUMAN	MHC class I antigen OS=Homo sapiens OX=9606 GN=HLA-A PE=3 SV=1	YLENGKETLQR	11
BioID2	A0A7L4X6Y9_HUMAN	MHC class I antigen OS=Homo sapiens OX=9606 GN=HLA-A PE=3 SV=1	APWIEQEGPEYWDGETR	17
BioID2	A0A7L4X6Y9_HUMAN	MHC class I antigen OS=Homo sapiens OX=9606 GN=HLA-A PE=3 SV=1	DGEDQTQDTELVETRPAGDGTFQK	24
BioID2	A0A7L4X6Y9_HUMAN	MHC class I antigen OS=Homo sapiens OX=9606 GN=HLA-A PE=3 SV=1	FDSDAASQR	9
BioID2	A0A7L4X6Y9_HUMAN	MHC class I antigen OS=Homo sapiens OX=9606 GN=HLA-A PE=3 SV=1	FIAVGYVDDTQFVR	14
BioID2	A0A7L4X6Y9_HUMAN	MHC class I antigen OS=Homo sapiens OX=9606 GN=HLA-A PE=3 SV=1	GYHQYAYDGKDYIALK	16
BioID2	A0A7L4X6Y9_HUMAN	MHC class I antigen OS=Homo sapiens OX=9606 GN=HLA-A PE=3 SV=1	SWTAADMAAQTTK	13
BioID2	A0A7L4X6Y9_HUMAN	MHC class I antigen OS=Homo sapiens OX=9606 GN=HLA-A PE=3 SV=1	THMTHHAVSDHEATLR	16
BioID2	A0A7L4X6Y9_HUMAN	MHC class I antigen OS=Homo sapiens OX=9606 GN=HLA-A PE=3 SV=1	VDLGTLR	7
BioID2	A0A7L4X6Y9_HUMAN	MHC class I antigen OS=Homo sapiens OX=9606 GN=HLA-A PE=3 SV=1	WEAAHVAEQLR	11
BioID2	A0A7L4X6Y9_HUMAN	MHC class I antigen OS=Homo sapiens OX=9606 GN=HLA-A PE=3 SV=1	YLENGKETLQR	11
BioID2	A0A7R9KAF6_HUMAN	MHC class I antigen OS=Homo sapiens OX=9606 GN=HLA-A PE=3 SV=1	DGEDQTQDTELVETRPAGDGTFQK	24
BioID2	A0A7R9KAF6_HUMAN	MHC class I antigen OS=Homo sapiens OX=9606 GN=HLA-A PE=3 SV=1	FIAVGYVDDTQFVR	14
BioID2	A0A7R9KAF6_HUMAN	MHC class I antigen OS=Homo sapiens OX=9606 GN=HLA-A PE=3 SV=1	GYHQYAYDGKDYIALK	16
BioID2	A0A7R9KAF6_HUMAN	MHC class I antigen OS=Homo sapiens OX=9606 GN=HLA-A PE=3 SV=1	WAAVVVPSGEEQR	13
BioID2	A0A7R9KAF6_HUMAN	MHC class I antigen OS=Homo sapiens OX=9606 GN=HLA-A PE=3 SV=1	YLENGKETLQR	11
BioID2	A0A0H3W567_HUMAN	MHC class I antigen (Fragment) OS=Homo sapiens OX=9606 GN=HLA-A PE=3 SV=1	APWIEQEGPEYWDGETR	17
BioID2	A0A0H3W567_HUMAN	MHC class I antigen (Fragment) OS=Homo sapiens OX=9606 GN=HLA-A PE=3 SV=1	AYLEGTCVEWLR	12
BioID2	A0A0H3W567_HUMAN	MHC class I antigen (Fragment) OS=Homo sapiens OX=9606 GN=HLA-A PE=3 SV=1	DGEDQTQDTELVETRPAGDGTFQK	24
BioID2	A0A0H3W567_HUMAN	MHC class I antigen (Fragment) OS=Homo sapiens OX=9606 GN=HLA-A PE=3 SV=1	FDSDAASQR	9
BioID2	A0A0H3W567_HUMAN	MHC class I antigen (Fragment) OS=Homo sapiens OX=9606 GN=HLA-A PE=3 SV=1	FIAVGYVDDTQFVR	14
BioID2	A0A0H3W567_HUMAN	MHC class I antigen (Fragment) OS=Homo sapiens OX=9606 GN=HLA-A PE=3 SV=1	GYHQYAYDGKDYIALK	16
BioID2	A0A0H3W567_HUMAN	MHC class I antigen (Fragment) OS=Homo sapiens OX=9606 GN=HLA-A PE=3 SV=1	SWTAADMAAQTTK	13
BioID2	A0A0H3W567_HUMAN	MHC class I antigen (Fragment) OS=Homo sapiens OX=9606 GN=HLA-A PE=3 SV=1	VDLGTLR	7
BioID2	A0A0H3W567_HUMAN	MHC class I antigen (Fragment) OS=Homo sapiens OX=9606 GN=HLA-A PE=3 SV=1	WEAAHVAEQLR	11
BioID2	A0A0H3W567_HUMAN	MHC class I antigen (Fragment) OS=Homo sapiens OX=9606 GN=HLA-A PE=3 SV=1	YLENGKETLQR	11
BioID2	A0A1S5QQU7_HUMAN	MHC class I antigen (Fragment) OS=Homo sapiens OX=9606 GN=HLA-A PE=3 SV=1	APWIEQEGPEYWDGETR	17
BioID2	A0A1S5QQU7_HUMAN	MHC class I antigen (Fragment) OS=Homo sapiens OX=9606 GN=HLA-A PE=3 SV=1	AYLEGTCVEWLR	12
BioID2	A0A1S5QQU7_HUMAN	MHC class I antigen (Fragment) OS=Homo sapiens OX=9606 GN=HLA-A PE=3 SV=1	FDSDAASQR	9
BioID2	A0A1S5QQU7_HUMAN	MHC class I antigen (Fragment) OS=Homo sapiens OX=9606 GN=HLA-A PE=3 SV=1	FIAVGYVDDTQFVR	14
BioID2	A0A1S5QQU7_HUMAN	MHC class I antigen (Fragment) OS=Homo sapiens OX=9606 GN=HLA-A PE=3 SV=1	GYHQYAYDGKDYIALK	16
BioID2	A0A1S5QQU7_HUMAN	MHC class I antigen (Fragment) OS=Homo sapiens OX=9606 GN=HLA-A PE=3 SV=1	VDLGTLR	7
BioID2	A0A1S5QQU7_HUMAN	MHC class I antigen (Fragment) OS=Homo sapiens OX=9606 GN=HLA-A PE=3 SV=1	WEAAHVAEQLR	11
BioID2	A0A1S5QQU7_HUMAN	MHC class I antigen (Fragment) OS=Homo sapiens OX=9606 GN=HLA-A PE=3 SV=1	YLENGKETLQR	11
BioID2	A0A343J4V6_HUMAN	MHC class I antigen (Fragment) OS=Homo sapiens OX=9606 GN=HLA-A PE=3 SV=1	FDSDAASQR	9
BioID2	A0A343J4V6_HUMAN	MHC class I antigen (Fragment) OS=Homo sapiens OX=9606 GN=HLA-A PE=3 SV=1	FIAVGYVDDTQFVR	14
BioID2	A0A343J4V6_HUMAN	MHC class I antigen (Fragment) OS=Homo sapiens OX=9606 GN=HLA-A PE=3 SV=1	GYHQYAYDGKDYIALK	16
BioID2	A0A343J4V6_HUMAN	MHC class I antigen (Fragment) OS=Homo sapiens OX=9606 GN=HLA-A PE=3 SV=1	WAAVVVPSGEEQR	13
BioID2	A0A343J4V6_HUMAN	MHC class I antigen (Fragment) OS=Homo sapiens OX=9606 GN=HLA-A PE=3 SV=1	YLENGKETLQR	11
BioID2	A7WPI9_HUMAN	MHC class I antigen (Fragment) OS=Homo sapiens OX=9606 GN=HLA-A PE=3 SV=1	AYLEGTCVEWLR	12
BioID2	A7WPI9_HUMAN	MHC class I antigen (Fragment) OS=Homo sapiens OX=9606 GN=HLA-A PE=3 SV=1	DGEDQTQDTELVETRPAGDGTFQK	24
BioID2	A7WPI9_HUMAN	MHC class I antigen (Fragment) OS=Homo sapiens OX=9606 GN=HLA-A PE=3 SV=1	FDSDAASQR	9
BioID2	A7WPI9_HUMAN	MHC class I antigen (Fragment) OS=Homo sapiens OX=9606 GN=HLA-A PE=3 SV=1	FIAVGYVDDTQFVR	14
BioID2	A7WPI9_HUMAN	MHC class I antigen (Fragment) OS=Homo sapiens OX=9606 GN=HLA-A PE=3 SV=1	GYHQYAYDGKDYIALK	16
BioID2	A7WPI9_HUMAN	MHC class I antigen (Fragment) OS=Homo sapiens OX=9606 GN=HLA-A PE=3 SV=1	SWTAADMAAQTTK	13
BioID2	A7WPI9_HUMAN	MHC class I antigen (Fragment) OS=Homo sapiens OX=9606 GN=HLA-A PE=3 SV=1	THMTHHAVSDHEATLR	16
BioID2	A7WPI9_HUMAN	MHC class I antigen (Fragment) OS=Homo sapiens OX=9606 GN=HLA-A PE=3 SV=1	VDLGTLR	7
BioID2	A7WPI9_HUMAN	MHC class I antigen (Fragment) OS=Homo sapiens OX=9606 GN=HLA-A PE=3 SV=1	WEAAHVAEQLR	11
BioID2	A7WPI9_HUMAN	MHC class I antigen (Fragment) OS=Homo sapiens OX=9606 GN=HLA-A PE=3 SV=1	YLENGKETLQR	11
BioID2	B6E278_HUMAN	MHC class I antigen (Fragment) OS=Homo sapiens OX=9606 GN=HLA-A PE=3 SV=1	AYLEGTCVEWLR	12
BioID2	B6E278_HUMAN	MHC class I antigen (Fragment) OS=Homo sapiens OX=9606 GN=HLA-A PE=3 SV=1	DGEDQTQDTELVETRPAGDGTFQK	24
BioID2	B6E278_HUMAN	MHC class I antigen (Fragment) OS=Homo sapiens OX=9606 GN=HLA-A PE=3 SV=1	FDSDAASQR	9
BioID2	B6E278_HUMAN	MHC class I antigen (Fragment) OS=Homo sapiens OX=9606 GN=HLA-A PE=3 SV=1	FIAVGYVDDTQFVR	14
BioID2	B6E278_HUMAN	MHC class I antigen (Fragment) OS=Homo sapiens OX=9606 GN=HLA-A PE=3 SV=1	SWTAADMAAQTTK	13
BioID2	B6E278_HUMAN	MHC class I antigen (Fragment) OS=Homo sapiens OX=9606 GN=HLA-A PE=3 SV=1	THMTHHAVSDHEATLR	16
BioID2	B6E278_HUMAN	MHC class I antigen (Fragment) OS=Homo sapiens OX=9606 GN=HLA-A PE=3 SV=1	VDLGTLR	7
BioID2	B6E278_HUMAN	MHC class I antigen (Fragment) OS=Homo sapiens OX=9606 GN=HLA-A PE=3 SV=1	WEAAHVAEQLR	11
BioID2	B6E278_HUMAN	MHC class I antigen (Fragment) OS=Homo sapiens OX=9606 GN=HLA-A PE=3 SV=1	YLENGKETLQR	11
BioID2	D3U460_HUMAN	MHC class I antigen (Fragment) OS=Homo sapiens OX=9606 GN=HLA-A PE=3 SV=1	APWIEQEGPEYWDGETR	17
BioID2	D3U460_HUMAN	MHC class I antigen (Fragment) OS=Homo sapiens OX=9606 GN=HLA-A PE=3 SV=1	AYLEGTCVEWLR	12
BioID2	D3U460_HUMAN	MHC class I antigen (Fragment) OS=Homo sapiens OX=9606 GN=HLA-A PE=3 SV=1	FDSDAASQR	9
BioID2	D3U460_HUMAN	MHC class I antigen (Fragment) OS=Homo sapiens OX=9606 GN=HLA-A PE=3 SV=1	FIAVGYVDDTQFVR	14
BioID2	D3U460_HUMAN	MHC class I antigen (Fragment) OS=Homo sapiens OX=9606 GN=HLA-A PE=3 SV=1	GYHQYAYDGKDYIALK	16
BioID2	D3U460_HUMAN	MHC class I antigen (Fragment) OS=Homo sapiens OX=9606 GN=HLA-A PE=3 SV=1	SWTAADMAAQTTK	13
BioID2	D3U460_HUMAN	MHC class I antigen (Fragment) OS=Homo sapiens OX=9606 GN=HLA-A PE=3 SV=1	VDLGTLR	7
BioID2	D3U460_HUMAN	MHC class I antigen (Fragment) OS=Homo sapiens OX=9606 GN=HLA-A PE=3 SV=1	WEAAHVAEQLR	11
BioID2	D3U460_HUMAN	MHC class I antigen (Fragment) OS=Homo sapiens OX=9606 GN=HLA-A PE=3 SV=1	YLENGKETLQR	11
BioID2	D5FHJ2_HUMAN,I2B307_HUMAN	MHC class I antigen (Fragment) OS=Homo sapiens OX=9606 GN=HLA-A PE=3 SV=1	AYLEGTCVEWLR	12
BioID2	D5FHJ2_HUMAN,I2B307_HUMAN	MHC class I antigen (Fragment) OS=Homo sapiens OX=9606 GN=HLA-A PE=3 SV=1	FDSDAASQR	9
BioID2	D5FHJ2_HUMAN,I2B307_HUMAN	MHC class I antigen (Fragment) OS=Homo sapiens OX=9606 GN=HLA-A PE=3 SV=1	FIAVGYVDDTQFVR	14
BioID2	D5FHJ2_HUMAN,I2B307_HUMAN	MHC class I antigen (Fragment) OS=Homo sapiens OX=9606 GN=HLA-A PE=3 SV=1	GYHQYAYDGKDYIALK	16
BioID2	D5FHJ2_HUMAN,I2B307_HUMAN	MHC class I antigen (Fragment) OS=Homo sapiens OX=9606 GN=HLA-A PE=3 SV=1	SWTAADMAAQTTK	13
BioID2	D5FHJ2_HUMAN,I2B307_HUMAN	MHC class I antigen (Fragment) OS=Homo sapiens OX=9606 GN=HLA-A PE=3 SV=1	VDLGTLR	7
BioID2	D5FHJ2_HUMAN,I2B307_HUMAN	MHC class I antigen (Fragment) OS=Homo sapiens OX=9606 GN=HLA-A PE=3 SV=1	WEAAHVAEQLR	11
BioID2	D5FHJ2_HUMAN,I2B307_HUMAN	MHC class I antigen (Fragment) OS=Homo sapiens OX=9606 GN=HLA-A PE=3 SV=1	YLENGKETLQR	11
BioID2	D7NQT5_HUMAN,E2GJR3_HUMAN,E5G0Y1_HUMAN	MHC class I antigen (Fragment) OS=Homo sapiens OX=9606 GN=HLA-A PE=3 SV=1	APWIEQEGPEYWDGETR	17
BioID2	D7NQT5_HUMAN,E2GJR3_HUMAN,E5G0Y1_HUMAN	MHC class I antigen (Fragment) OS=Homo sapiens OX=9606 GN=HLA-A PE=3 SV=1	AYLEGTCVEWLR	12
BioID2	D7NQT5_HUMAN,E2GJR3_HUMAN,E5G0Y1_HUMAN	MHC class I antigen (Fragment) OS=Homo sapiens OX=9606 GN=HLA-A PE=3 SV=1	FDSDAASQR	9
BioID2	D7NQT5_HUMAN,E2GJR3_HUMAN,E5G0Y1_HUMAN	MHC class I antigen (Fragment) OS=Homo sapiens OX=9606 GN=HLA-A PE=3 SV=1	FIAVGYVDDTQFVR	14
BioID2	D7NQT5_HUMAN,E2GJR3_HUMAN,E5G0Y1_HUMAN	MHC class I antigen (Fragment) OS=Homo sapiens OX=9606 GN=HLA-A PE=3 SV=1	GYHQYAYDGKDYIALK	16
BioID2	D7NQT5_HUMAN,E2GJR3_HUMAN,E5G0Y1_HUMAN	MHC class I antigen (Fragment) OS=Homo sapiens OX=9606 GN=HLA-A PE=3 SV=1	SWTAADMAAQTTK	13
BioID2	D7NQT5_HUMAN,E2GJR3_HUMAN,E5G0Y1_HUMAN	MHC class I antigen (Fragment) OS=Homo sapiens OX=9606 GN=HLA-A PE=3 SV=1	VDLGTLR	7
BioID2	D7NQT5_HUMAN,E2GJR3_HUMAN,E5G0Y1_HUMAN	MHC class I antigen (Fragment) OS=Homo sapiens OX=9606 GN=HLA-A PE=3 SV=1	YLENGKETLQR	11
BioID2	D7NSP4_HUMAN	MHC class I antigen (Fragment) OS=Homo sapiens OX=9606 GN=HLA-A PE=3 SV=1	APWIEQEGPEYWDGETR	17
BioID2	D7NSP4_HUMAN	MHC class I antigen (Fragment) OS=Homo sapiens OX=9606 GN=HLA-A PE=3 SV=1	AYLEGTCVEWLR	12
BioID2	D7NSP4_HUMAN	MHC class I antigen (Fragment) OS=Homo sapiens OX=9606 GN=HLA-A PE=3 SV=1	FDSDAASQR	9
BioID2	D7NSP4_HUMAN	MHC class I antigen (Fragment) OS=Homo sapiens OX=9606 GN=HLA-A PE=3 SV=1	FIAVGYVDDTQFVR	14
BioID2	D7NSP4_HUMAN	MHC class I antigen (Fragment) OS=Homo sapiens OX=9606 GN=HLA-A PE=3 SV=1	GYHQYAYDGKDYIALK	16
BioID2	D7NSP4_HUMAN	MHC class I antigen (Fragment) OS=Homo sapiens OX=9606 GN=HLA-A PE=3 SV=1	SWTAADMAAQTTK	13
BioID2	D7NSP4_HUMAN	MHC class I antigen (Fragment) OS=Homo sapiens OX=9606 GN=HLA-A PE=3 SV=1	VDLGTLR	7
BioID2	D7NSP4_HUMAN	MHC class I antigen (Fragment) OS=Homo sapiens OX=9606 GN=HLA-A PE=3 SV=1	WEAAHVAEQLR	11
BioID2	D7NSP4_HUMAN	MHC class I antigen (Fragment) OS=Homo sapiens OX=9606 GN=HLA-A PE=3 SV=1	YLENGKETLQR	11
BioID2	F4YU27_HUMAN	MHC class I antigen (Fragment) OS=Homo sapiens OX=9606 GN=HLA-A PE=3 SV=1	APWIEQEGPEYWDGETR	17
BioID2	F4YU27_HUMAN	MHC class I antigen (Fragment) OS=Homo sapiens OX=9606 GN=HLA-A PE=3 SV=1	AYLEGTCVEWLR	12
BioID2	F4YU27_HUMAN	MHC class I antigen (Fragment) OS=Homo sapiens OX=9606 GN=HLA-A PE=3 SV=1	FIAVGYVDDTQFVR	14
BioID2	F4YU27_HUMAN	MHC class I antigen (Fragment) OS=Homo sapiens OX=9606 GN=HLA-A PE=3 SV=1	GYHQYAYDGKDYIALK	16
BioID2	F4YU27_HUMAN	MHC class I antigen (Fragment) OS=Homo sapiens OX=9606 GN=HLA-A PE=3 SV=1	SWTAADMAAQTTK	13
BioID2	F4YU27_HUMAN	MHC class I antigen (Fragment) OS=Homo sapiens OX=9606 GN=HLA-A PE=3 SV=1	VDLGTLR	7
BioID2	F4YU27_HUMAN	MHC class I antigen (Fragment) OS=Homo sapiens OX=9606 GN=HLA-A PE=3 SV=1	WEAAHVAEQLR	11
BioID2	F4YU27_HUMAN	MHC class I antigen (Fragment) OS=Homo sapiens OX=9606 GN=HLA-A PE=3 SV=1	YLENGKETLQR	11
BioID2	F6IQT1_HUMAN,U5YJN8_HUMAN	MHC class I antigen (Fragment) OS=Homo sapiens OX=9606 GN=HLA-A PE=3 SV=1	APWIEQEGPEYWDGETR	17
BioID2	F6IQT1_HUMAN,U5YJN8_HUMAN	MHC class I antigen (Fragment) OS=Homo sapiens OX=9606 GN=HLA-A PE=3 SV=1	AYLEGTCVEWLR	12
BioID2	F6IQT1_HUMAN,U5YJN8_HUMAN	MHC class I antigen (Fragment) OS=Homo sapiens OX=9606 GN=HLA-A PE=3 SV=1	DGEDQTQDTELVETRPAGDGTFQK	24
BioID2	F6IQT1_HUMAN,U5YJN8_HUMAN	MHC class I antigen (Fragment) OS=Homo sapiens OX=9606 GN=HLA-A PE=3 SV=1	FDSDAASQR	9
BioID2	F6IQT1_HUMAN,U5YJN8_HUMAN	MHC class I antigen (Fragment) OS=Homo sapiens OX=9606 GN=HLA-A PE=3 SV=1	FIAVGYVDDTQFVR	14
BioID2	F6IQT1_HUMAN,U5YJN8_HUMAN	MHC class I antigen (Fragment) OS=Homo sapiens OX=9606 GN=HLA-A PE=3 SV=1	GYHQYAYDGKDYIALK	16
BioID2	F6IQT1_HUMAN,U5YJN8_HUMAN	MHC class I antigen (Fragment) OS=Homo sapiens OX=9606 GN=HLA-A PE=3 SV=1	SWTAADMAAQTTK	13
BioID2	F6IQT1_HUMAN,U5YJN8_HUMAN	MHC class I antigen (Fragment) OS=Homo sapiens OX=9606 GN=HLA-A PE=3 SV=1	THMTHHAVSDHEATLR	16
BioID2	F6IQT1_HUMAN,U5YJN8_HUMAN	MHC class I antigen (Fragment) OS=Homo sapiens OX=9606 GN=HLA-A PE=3 SV=1	VDLGTLR	7
BioID2	F6IQT1_HUMAN,U5YJN8_HUMAN	MHC class I antigen (Fragment) OS=Homo sapiens OX=9606 GN=HLA-A PE=3 SV=1	WEAAHVAEQLR	11
BioID2	F6IQT1_HUMAN,U5YJN8_HUMAN	MHC class I antigen (Fragment) OS=Homo sapiens OX=9606 GN=HLA-A PE=3 SV=1	YLENGKETLQR	11
BioID2	I7B294_HUMAN,U5IQG9_HUMAN,U5IRI1_HUMAN	MHC class I antigen (Fragment) OS=Homo sapiens OX=9606 GN=HLA-A PE=3 SV=1	APWIEQEGPEYWDGETR	17
BioID2	I7B294_HUMAN,U5IQG9_HUMAN,U5IRI1_HUMAN	MHC class I antigen (Fragment) OS=Homo sapiens OX=9606 GN=HLA-A PE=3 SV=1	AYLEGTCVEWLR	12
BioID2	I7B294_HUMAN,U5IQG9_HUMAN,U5IRI1_HUMAN	MHC class I antigen (Fragment) OS=Homo sapiens OX=9606 GN=HLA-A PE=3 SV=1	FDSDAASQR	9
BioID2	I7B294_HUMAN,U5IQG9_HUMAN,U5IRI1_HUMAN	MHC class I antigen (Fragment) OS=Homo sapiens OX=9606 GN=HLA-A PE=3 SV=1	FIAVGYVDDTQFVR	14
BioID2	I7B294_HUMAN,U5IQG9_HUMAN,U5IRI1_HUMAN	MHC class I antigen (Fragment) OS=Homo sapiens OX=9606 GN=HLA-A PE=3 SV=1	GYHQYAYDGKDYIALK	16
BioID2	I7B294_HUMAN,U5IQG9_HUMAN,U5IRI1_HUMAN	MHC class I antigen (Fragment) OS=Homo sapiens OX=9606 GN=HLA-A PE=3 SV=1	VDLGTLR	7
BioID2	I7B294_HUMAN,U5IQG9_HUMAN,U5IRI1_HUMAN	MHC class I antigen (Fragment) OS=Homo sapiens OX=9606 GN=HLA-A PE=3 SV=1	WEAAHVAEQLR	11
BioID2	I7B294_HUMAN,U5IQG9_HUMAN,U5IRI1_HUMAN	MHC class I antigen (Fragment) OS=Homo sapiens OX=9606 GN=HLA-A PE=3 SV=1	YLENGKETLQR	11
BioID2	R4L7V4_HUMAN	MHC class I antigen (Fragment) OS=Homo sapiens OX=9606 GN=HLA-A PE=3 SV=1	APWIEQEGPEYWDGETR	17
BioID2	R4L7V4_HUMAN	MHC class I antigen (Fragment) OS=Homo sapiens OX=9606 GN=HLA-A PE=3 SV=1	AYLEGTCVEWLR	12
BioID2	R4L7V4_HUMAN	MHC class I antigen (Fragment) OS=Homo sapiens OX=9606 GN=HLA-A PE=3 SV=1	FDSDAASQR	9
BioID2	R4L7V4_HUMAN	MHC class I antigen (Fragment) OS=Homo sapiens OX=9606 GN=HLA-A PE=3 SV=1	FIAVGYVDDTQFVR	14
BioID2	R4L7V4_HUMAN	MHC class I antigen (Fragment) OS=Homo sapiens OX=9606 GN=HLA-A PE=3 SV=1	GYHQYAYDGKDYIALK	16
BioID2	R4L7V4_HUMAN	MHC class I antigen (Fragment) OS=Homo sapiens OX=9606 GN=HLA-A PE=3 SV=1	SWTAADMAAQTTK	13
BioID2	R4L7V4_HUMAN	MHC class I antigen (Fragment) OS=Homo sapiens OX=9606 GN=HLA-A PE=3 SV=1	VDLGTLR	7
BioID2	R4L7V4_HUMAN	MHC class I antigen (Fragment) OS=Homo sapiens OX=9606 GN=HLA-A PE=3 SV=1	YLENGKETLQR	11
BioID2	U5YJI7_HUMAN	MHC class I antigen (Fragment) OS=Homo sapiens OX=9606 GN=HLA-A PE=3 SV=1	APWIEQEGPEYWDGETR	17
BioID2	U5YJI7_HUMAN	MHC class I antigen (Fragment) OS=Homo sapiens OX=9606 GN=HLA-A PE=3 SV=1	AYLEGTCVEWLR	12
BioID2	U5YJI7_HUMAN	MHC class I antigen (Fragment) OS=Homo sapiens OX=9606 GN=HLA-A PE=3 SV=1	DGEDQTQDTELVETRPAGDGTFQK	24
BioID2	U5YJI7_HUMAN	MHC class I antigen (Fragment) OS=Homo sapiens OX=9606 GN=HLA-A PE=3 SV=1	FDSDAASQR	9
BioID2	U5YJI7_HUMAN	MHC class I antigen (Fragment) OS=Homo sapiens OX=9606 GN=HLA-A PE=3 SV=1	FIAVGYVDDTQFVR	14
BioID2	U5YJI7_HUMAN	MHC class I antigen (Fragment) OS=Homo sapiens OX=9606 GN=HLA-A PE=3 SV=1	GYHQYAYDGKDYIALK	16
BioID2	U5YJI7_HUMAN	MHC class I antigen (Fragment) OS=Homo sapiens OX=9606 GN=HLA-A PE=3 SV=1	SWTAADMAAQTTK	13
BioID2	U5YJI7_HUMAN	MHC class I antigen (Fragment) OS=Homo sapiens OX=9606 GN=HLA-A PE=3 SV=1	THMTHHAVSDHEATLR	16
BioID2	U5YJI7_HUMAN	MHC class I antigen (Fragment) OS=Homo sapiens OX=9606 GN=HLA-A PE=3 SV=1	VDLGTLR	7
BioID2	U5YJI7_HUMAN	MHC class I antigen (Fragment) OS=Homo sapiens OX=9606 GN=HLA-A PE=3 SV=1	WEAAHVAEQLR	11
BioID2	U5YJI7_HUMAN	MHC class I antigen (Fragment) OS=Homo sapiens OX=9606 GN=HLA-A PE=3 SV=1	YLENGKETLQR	11
BioID2	U5YJN1_HUMAN	MHC class I antigen (Fragment) OS=Homo sapiens OX=9606 GN=HLA-A PE=3 SV=1	FDSDAASQR	9
BioID2	U5YJN1_HUMAN	MHC class I antigen (Fragment) OS=Homo sapiens OX=9606 GN=HLA-A PE=3 SV=1	FIAVGYVDDTQFVR	14
BioID2	U5YJN1_HUMAN	MHC class I antigen (Fragment) OS=Homo sapiens OX=9606 GN=HLA-A PE=3 SV=1	GYHQYAYDGKDYIALK	16
BioID2	U5YJN1_HUMAN	MHC class I antigen (Fragment) OS=Homo sapiens OX=9606 GN=HLA-A PE=3 SV=1	WAAVVVPSGEEQR	13
BioID2	U5YJN1_HUMAN	MHC class I antigen (Fragment) OS=Homo sapiens OX=9606 GN=HLA-A PE=3 SV=1	YLENGKETLQR	11
BioID2	A0A1B0GV23_HUMAN,A0A1B0GVD5_HUMAN,A0A1B0GVP3_HUMAN,A0A1B0GW44_HUMAN,A0A1B0GWE8_HUMAN,C9JH19_HUMAN,CATD_HUMAN,V9HWI3_HUMAN,sp|CATD_HUMAN|	Cathepsin D OS=Homo sapiens OX=9606 GN=CTSD PE=1 SV=1	VGFAEAAR	8
BioID2	A0A2P9FIN2_HUMAN	MHC class I antigen OS=Homo sapiens OX=9606 GN=HLA-A PE=3 SV=1	DGEDQTQDTELVETRPAGDGTFQK	24
BioID2	A0A2P9FIN2_HUMAN	MHC class I antigen OS=Homo sapiens OX=9606 GN=HLA-A PE=3 SV=1	FDSDAASQR	9
BioID2	A0A2P9FIN2_HUMAN	MHC class I antigen OS=Homo sapiens OX=9606 GN=HLA-A PE=3 SV=1	FIAVGYVDDTQFVR	14
BioID2	A0A2P9FIN2_HUMAN	MHC class I antigen OS=Homo sapiens OX=9606 GN=HLA-A PE=3 SV=1	VDLGTLR	7
BioID2	A0A2P9FIN2_HUMAN	MHC class I antigen OS=Homo sapiens OX=9606 GN=HLA-A PE=3 SV=1	WAAVVVPSGEEQR	13
BioID2	A0A2P9FIN2_HUMAN	MHC class I antigen OS=Homo sapiens OX=9606 GN=HLA-A PE=3 SV=1	YLENGKETLQR	11
BioID2	A0A2P9G7W2_HUMAN	MHC class I antigen OS=Homo sapiens OX=9606 GN=HLA-C PE=3 SV=1	AYLEGTCVEWLR	12
BioID2	A0A2P9G7W2_HUMAN	MHC class I antigen OS=Homo sapiens OX=9606 GN=HLA-C PE=3 SV=1	DGEDQTQDTELVETRPAGDGTFQK	24
BioID2	A0A2P9G7W2_HUMAN	MHC class I antigen OS=Homo sapiens OX=9606 GN=HLA-C PE=3 SV=1	FDSDAASPR	9
BioID2	A0A2P9G7W2_HUMAN	MHC class I antigen OS=Homo sapiens OX=9606 GN=HLA-C PE=3 SV=1	SWTAADTAAQITQR	14
BioID2	A0A2P9G7W2_HUMAN	MHC class I antigen OS=Homo sapiens OX=9606 GN=HLA-C PE=3 SV=1	YLENGKETLQR	11
BioID2	A0A2U3T1J5_HUMAN	MHC class I antigen OS=Homo sapiens OX=9606 GN=HLA-B PE=3 SV=1	DGEDQTQDTELVETRPAGDR	20
BioID2	A0A2U3T1J5_HUMAN	MHC class I antigen OS=Homo sapiens OX=9606 GN=HLA-B PE=3 SV=1	FDSDAASPR	9
BioID2	A0A2U3T1J5_HUMAN	MHC class I antigen OS=Homo sapiens OX=9606 GN=HLA-B PE=3 SV=1	FIAVGYVDDTQFVR	14
BioID2	A0A2U3T1J5_HUMAN	MHC class I antigen OS=Homo sapiens OX=9606 GN=HLA-B PE=3 SV=1	WAAVVVPSGEEQR	13
BioID2	A0A2U3T1J5_HUMAN	MHC class I antigen OS=Homo sapiens OX=9606 GN=HLA-B PE=3 SV=1	YLENGKETLQR	11
BioID2	A0A4P2ST76_HUMAN	MHC class I antigen OS=Homo sapiens OX=9606 GN=HLA-A PE=3 SV=1	DGEDQTQDTELVETRPAGDGTFQK	24
BioID2	A0A4P2ST76_HUMAN	MHC class I antigen OS=Homo sapiens OX=9606 GN=HLA-A PE=3 SV=1	FIAVGYVDDTQFVR	14
BioID2	A0A4P2ST76_HUMAN	MHC class I antigen OS=Homo sapiens OX=9606 GN=HLA-A PE=3 SV=1	WAAVVVPSGEEQR	13
BioID2	A0A4P2ST76_HUMAN	MHC class I antigen OS=Homo sapiens OX=9606 GN=HLA-A PE=3 SV=1	YLENGKETLQR	11
BioID2	A0A5H2UYG2_HUMAN	MHC class I antigen OS=Homo sapiens OX=9606 GN=HLA-A PE=3 SV=1	DGEDQTQDTELVETRPAGDGTFQK	24
BioID2	A0A5H2UYG2_HUMAN	MHC class I antigen OS=Homo sapiens OX=9606 GN=HLA-A PE=3 SV=1	FDSDAASQR	9
BioID2	A0A5H2UYG2_HUMAN	MHC class I antigen OS=Homo sapiens OX=9606 GN=HLA-A PE=3 SV=1	FIAVGYVDDTQFVR	14
BioID2	A0A5H2UYG2_HUMAN	MHC class I antigen OS=Homo sapiens OX=9606 GN=HLA-A PE=3 SV=1	THMTHHAVSDHEATLR	16
BioID2	A0A5H2UYG2_HUMAN	MHC class I antigen OS=Homo sapiens OX=9606 GN=HLA-A PE=3 SV=1	VDLGTLR	7
BioID2	A0A5H2UYG2_HUMAN	MHC class I antigen OS=Homo sapiens OX=9606 GN=HLA-A PE=3 SV=1	YLENGKETLQR	11
BioID2	A0A678ZH34_HUMAN	MHC class I antigen OS=Homo sapiens OX=9606 GN=HLA-B PE=3 SV=1	DGEDQTQDTELVETRPAGDR	20
BioID2	A0A678ZH34_HUMAN	MHC class I antigen OS=Homo sapiens OX=9606 GN=HLA-B PE=3 SV=1	FDSDAASPR	9
BioID2	A0A678ZH34_HUMAN	MHC class I antigen OS=Homo sapiens OX=9606 GN=HLA-B PE=3 SV=1	WAAVVVPSGEEQR	13
BioID2	A0A678ZH34_HUMAN	MHC class I antigen OS=Homo sapiens OX=9606 GN=HLA-B PE=3 SV=1	YLENGKETLQR	11
BioID2	A0A6B7FVG0_HUMAN	MHC class I antigen OS=Homo sapiens OX=9606 GN=HLA-C PE=3 SV=1	AYLEGTCVEWLR	12
BioID2	A0A6B7FVG0_HUMAN	MHC class I antigen OS=Homo sapiens OX=9606 GN=HLA-C PE=3 SV=1	DGEDQTQDTELVETRPAGDGTFQK	24
BioID2	A0A6B7FVG0_HUMAN	MHC class I antigen OS=Homo sapiens OX=9606 GN=HLA-C PE=3 SV=1	FDSDAASPR	9
BioID2	A0A6B7FVG0_HUMAN	MHC class I antigen OS=Homo sapiens OX=9606 GN=HLA-C PE=3 SV=1	SWTAADTAAQITQR	14
BioID2	A0A6B7FVG0_HUMAN	MHC class I antigen OS=Homo sapiens OX=9606 GN=HLA-C PE=3 SV=1	YLENGKETLQR	11
BioID2	A0A6B7IG09_HUMAN	MHC class I antigen OS=Homo sapiens OX=9606 GN=HLA-A PE=3 SV=1	AYLEGTCVEWLR	12
BioID2	A0A6B7IG09_HUMAN	MHC class I antigen OS=Homo sapiens OX=9606 GN=HLA-A PE=3 SV=1	FDSDAASQR	9
BioID2	A0A6B7IG09_HUMAN	MHC class I antigen OS=Homo sapiens OX=9606 GN=HLA-A PE=3 SV=1	FIAVGYVDDTQFVR	14
BioID2	A0A6B7IG09_HUMAN	MHC class I antigen OS=Homo sapiens OX=9606 GN=HLA-A PE=3 SV=1	THMTHHAVSDHEATLR	16
BioID2	A0A6B7IG09_HUMAN	MHC class I antigen OS=Homo sapiens OX=9606 GN=HLA-A PE=3 SV=1	VDLGTLR	7
BioID2	A0A6B7IG09_HUMAN	MHC class I antigen OS=Homo sapiens OX=9606 GN=HLA-A PE=3 SV=1	YLENGKETLQR	11
BioID2	A0A858B913_HUMAN	MHC class I antigen OS=Homo sapiens OX=9606 GN=HLA-B PE=3 SV=1	DGEDQTQDTELVETRPAGDR	20
BioID2	A0A858B913_HUMAN	MHC class I antigen OS=Homo sapiens OX=9606 GN=HLA-B PE=3 SV=1	FDSDAASPR	9
BioID2	A0A858B913_HUMAN	MHC class I antigen OS=Homo sapiens OX=9606 GN=HLA-B PE=3 SV=1	FIAVGYVDDTQFVR	14
BioID2	A0A858B913_HUMAN	MHC class I antigen OS=Homo sapiens OX=9606 GN=HLA-B PE=3 SV=1	WAAVVVPSGEEQR	13
BioID2	A0A858B913_HUMAN	MHC class I antigen OS=Homo sapiens OX=9606 GN=HLA-B PE=3 SV=1	YLENGKETLQR	11
BioID2	A0A858LHU3_HUMAN	MHC class I antigen OS=Homo sapiens OX=9606 GN=HLA-B PE=3 SV=1	DGEDQTQDTELVETRPAGDR	20
BioID2	A0A858LHU3_HUMAN	MHC class I antigen OS=Homo sapiens OX=9606 GN=HLA-B PE=3 SV=1	FDSDAASPR	9
BioID2	A0A858LHU3_HUMAN	MHC class I antigen OS=Homo sapiens OX=9606 GN=HLA-B PE=3 SV=1	FIAVGYVDDTQFVR	14
BioID2	A0A858LHU3_HUMAN	MHC class I antigen OS=Homo sapiens OX=9606 GN=HLA-B PE=3 SV=1	WAAVVVPSGEEQR	13
BioID2	A0A858LHU3_HUMAN	MHC class I antigen OS=Homo sapiens OX=9606 GN=HLA-B PE=3 SV=1	YLENGKETLQR	11
BioID2	A0A0A7C6R5_HUMAN	MHC class I antigen (Fragment) OS=Homo sapiens OX=9606 GN=HLA-C PE=3 SV=1	AYLEGTCVEWLR	12
BioID2	A0A0A7C6R5_HUMAN	MHC class I antigen (Fragment) OS=Homo sapiens OX=9606 GN=HLA-C PE=3 SV=1	FDSDAASPR	9
BioID2	A0A0A7C6R5_HUMAN	MHC class I antigen (Fragment) OS=Homo sapiens OX=9606 GN=HLA-C PE=3 SV=1	SWTAADTAAQITQR	14
BioID2	A0A0A7C6R5_HUMAN	MHC class I antigen (Fragment) OS=Homo sapiens OX=9606 GN=HLA-C PE=3 SV=1	YLENGKETLQR	11
BioID2	A0A120GVT0_HUMAN	MHC class I antigen (Fragment) OS=Homo sapiens OX=9606 GN=HLA-B PE=3 SV=1	FDSDAASPR	9
BioID2	A0A120GVT0_HUMAN	MHC class I antigen (Fragment) OS=Homo sapiens OX=9606 GN=HLA-B PE=3 SV=1	FIAVGYVDDTQFVR	14
BioID2	A0A120GVT0_HUMAN	MHC class I antigen (Fragment) OS=Homo sapiens OX=9606 GN=HLA-B PE=3 SV=1	YLENGKETLQR	11
BioID2	A0A140TA05_HUMAN	HLA class I histocompatibility antigen, C alpha chain OS=Homo sapiens OX=9606 GN=HLA-C PE=1 SV=1	AYLEGTCVEWLR	12
BioID2	A0A140TA05_HUMAN	HLA class I histocompatibility antigen, C alpha chain OS=Homo sapiens OX=9606 GN=HLA-C PE=1 SV=1	FDSDAASPR	9
BioID2	A0A140TA05_HUMAN	HLA class I histocompatibility antigen, C alpha chain OS=Homo sapiens OX=9606 GN=HLA-C PE=1 SV=1	SWTAADTAAQITQR	14
BioID2	A0A140TA05_HUMAN	HLA class I histocompatibility antigen, C alpha chain OS=Homo sapiens OX=9606 GN=HLA-C PE=1 SV=1	YLENGKETLQR	11
BioID2	A0A1X9I444_HUMAN	MHC class I antigen (Fragment) OS=Homo sapiens OX=9606 GN=HLA-B PE=3 SV=1	FDSDAASPR	9
BioID2	A0A1X9I444_HUMAN	MHC class I antigen (Fragment) OS=Homo sapiens OX=9606 GN=HLA-B PE=3 SV=1	YLENGKETLQR	11
BioID2	A0A7D7Q764_HUMAN	MHC class I antigen (Fragment) OS=Homo sapiens OX=9606 GN=HLA-A PE=3 SV=1	FDSDAASQR	9
BioID2	A0A7D7Q764_HUMAN	MHC class I antigen (Fragment) OS=Homo sapiens OX=9606 GN=HLA-A PE=3 SV=1	FIAVGYVDDTQFVR	14
BioID2	A0A7D7Q764_HUMAN	MHC class I antigen (Fragment) OS=Homo sapiens OX=9606 GN=HLA-A PE=3 SV=1	VDLGTLR	7
BioID2	A0A7D7Q764_HUMAN	MHC class I antigen (Fragment) OS=Homo sapiens OX=9606 GN=HLA-A PE=3 SV=1	WAAVVVPSGEEQR	13
BioID2	A0A7D7Q764_HUMAN	MHC class I antigen (Fragment) OS=Homo sapiens OX=9606 GN=HLA-A PE=3 SV=1	YLENGKETLQR	11
BioID2	B7VU68_HUMAN,S0F0X7_HUMAN	MHC class I antigen (Fragment) OS=Homo sapiens OX=9606 GN=HLA-B PE=3 SV=1	DGEDQTQDTELVETRPAGDR	20
BioID2	B7VU68_HUMAN,S0F0X7_HUMAN	MHC class I antigen (Fragment) OS=Homo sapiens OX=9606 GN=HLA-B PE=3 SV=1	FDSDAASPR	9
BioID2	B7VU68_HUMAN,S0F0X7_HUMAN	MHC class I antigen (Fragment) OS=Homo sapiens OX=9606 GN=HLA-B PE=3 SV=1	FIAVGYVDDTQFVR	14
BioID2	B7VU68_HUMAN,S0F0X7_HUMAN	MHC class I antigen (Fragment) OS=Homo sapiens OX=9606 GN=HLA-B PE=3 SV=1	WAAVVVPSGEEQR	13
BioID2	B7VU68_HUMAN,S0F0X7_HUMAN	MHC class I antigen (Fragment) OS=Homo sapiens OX=9606 GN=HLA-B PE=3 SV=1	YLENGKETLQR	11
BioID2	F6IR49_HUMAN	MHC class I antigen (Fragment) OS=Homo sapiens OX=9606 GN=HLA-A PE=3 SV=1	AYLEGTCVEWLR	12
BioID2	F6IR49_HUMAN	MHC class I antigen (Fragment) OS=Homo sapiens OX=9606 GN=HLA-A PE=3 SV=1	FDSDAASQR	9
BioID2	F6IR49_HUMAN	MHC class I antigen (Fragment) OS=Homo sapiens OX=9606 GN=HLA-A PE=3 SV=1	FIAVGYVDDTQFVR	14
BioID2	F6IR49_HUMAN	MHC class I antigen (Fragment) OS=Homo sapiens OX=9606 GN=HLA-A PE=3 SV=1	THMTHHAVSDHEATLR	16
BioID2	F6IR49_HUMAN	MHC class I antigen (Fragment) OS=Homo sapiens OX=9606 GN=HLA-A PE=3 SV=1	VDLGTLR	7
BioID2	F6IR49_HUMAN	MHC class I antigen (Fragment) OS=Homo sapiens OX=9606 GN=HLA-A PE=3 SV=1	YLENGKETLQR	11
BioID2	G0Z2K6_HUMAN	MHC class I antigen (Fragment) OS=Homo sapiens OX=9606 GN=HLA-B PE=3 SV=1	DGEDQTQDTELVETRPAGDR	20
BioID2	G0Z2K6_HUMAN	MHC class I antigen (Fragment) OS=Homo sapiens OX=9606 GN=HLA-B PE=3 SV=1	YLENGKETLQR	11
BioID2	Q6V116_HUMAN	MHC class I antigen (Fragment) OS=Homo sapiens OX=9606 GN=HLA-C PE=3 SV=1	AYLEGTCVEWLR	12
BioID2	Q6V116_HUMAN	MHC class I antigen (Fragment) OS=Homo sapiens OX=9606 GN=HLA-C PE=3 SV=1	FDSDAASPR	9
BioID2	Q6V116_HUMAN	MHC class I antigen (Fragment) OS=Homo sapiens OX=9606 GN=HLA-C PE=3 SV=1	SWTAADTAAQITQR	14
BioID2	Q6V116_HUMAN	MHC class I antigen (Fragment) OS=Homo sapiens OX=9606 GN=HLA-C PE=3 SV=1	YLENGKETLQR	11
BioID2	AHNK_HUMAN	Neuroblast differentiation-associated protein AHNAK OS=Homo sapiens OX=9606 GN=AHNAK PE=1 SV=2	ADIDVSGPK	9
BioID2	AHNK_HUMAN	Neuroblast differentiation-associated protein AHNAK OS=Homo sapiens OX=9606 GN=AHNAK PE=1 SV=2	ADVVVSGPK	9
BioID2	AHNK_HUMAN	Neuroblast differentiation-associated protein AHNAK OS=Homo sapiens OX=9606 GN=AHNAK PE=1 SV=2	AEGPEVDVNLPK	12
BioID2	AHNK_HUMAN	Neuroblast differentiation-associated protein AHNAK OS=Homo sapiens OX=9606 GN=AHNAK PE=1 SV=2	GEGPDVDVNLPK	12
BioID2	AHNK_HUMAN	Neuroblast differentiation-associated protein AHNAK OS=Homo sapiens OX=9606 GN=AHNAK PE=1 SV=2	GEGPEVDVNLPK	12
BioID2	AHNK_HUMAN	Neuroblast differentiation-associated protein AHNAK OS=Homo sapiens OX=9606 GN=AHNAK PE=1 SV=2	GPEVDIK	7
BioID2	AHNK_HUMAN	Neuroblast differentiation-associated protein AHNAK OS=Homo sapiens OX=9606 GN=AHNAK PE=1 SV=2	ISMPDFDLHLK	11
BioID2	AHNK_HUMAN	Neuroblast differentiation-associated protein AHNAK OS=Homo sapiens OX=9606 GN=AHNAK PE=1 SV=2	ISMPDIDLNLK	11
BioID2	AHNK_HUMAN	Neuroblast differentiation-associated protein AHNAK OS=Homo sapiens OX=9606 GN=AHNAK PE=1 SV=2	ISMPDVDLHLK	11
BioID2	AHNK_HUMAN	Neuroblast differentiation-associated protein AHNAK OS=Homo sapiens OX=9606 GN=AHNAK PE=1 SV=2	ISMPEVDLNLK	11
BioID2	A0A1U9X7W4_HUMAN,A8K5I0_HUMAN,HS71A_HUMAN,HS71B_HUMAN	HSPA1A OS=Homo sapiens OX=9606 PE=3 SV=1	AQIHDLVLVGGSTR	14
BioID2	A0A1U9X7W4_HUMAN,A8K5I0_HUMAN,HS71A_HUMAN,HS71B_HUMAN	HSPA1A OS=Homo sapiens OX=9606 PE=3 SV=1	DAGVIAGLNVLR	12
BioID2	A0A1U9X7W4_HUMAN,A8K5I0_HUMAN,HS71A_HUMAN,HS71B_HUMAN	HSPA1A OS=Homo sapiens OX=9606 PE=3 SV=1	IINEPTAAAIAYGLDR	16
BioID2	A0A1U9X7W4_HUMAN,A8K5I0_HUMAN,HS71A_HUMAN,HS71B_HUMAN	HSPA1A OS=Homo sapiens OX=9606 PE=3 SV=1	ITITNDK	7
BioID2	A0A1U9X7W4_HUMAN,A8K5I0_HUMAN,HS71A_HUMAN,HS71B_HUMAN	HSPA1A OS=Homo sapiens OX=9606 PE=3 SV=1	LLQDFFNGR	9
BioID2	A0A1U9X7W4_HUMAN,A8K5I0_HUMAN,HS71A_HUMAN,HS71B_HUMAN	HSPA1A OS=Homo sapiens OX=9606 PE=3 SV=1	LVNHFVEEFK	10
BioID2	A0A1U9X7W4_HUMAN,A8K5I0_HUMAN,HS71A_HUMAN,HS71B_HUMAN	HSPA1A OS=Homo sapiens OX=9606 PE=3 SV=1	NALESYAFNMK	11
BioID2	A0A1U9X7W4_HUMAN,A8K5I0_HUMAN,HS71A_HUMAN,HS71B_HUMAN	HSPA1A OS=Homo sapiens OX=9606 PE=3 SV=1	NQVALNPQNTVFDAK	15
BioID2	A0A1U9X7W4_HUMAN,A8K5I0_HUMAN,HS71A_HUMAN,HS71B_HUMAN	HSPA1A OS=Homo sapiens OX=9606 PE=3 SV=1	STLEPVEK	8
BioID2	A0A1U9X7W4_HUMAN,A8K5I0_HUMAN,HS71A_HUMAN,HS71B_HUMAN	HSPA1A OS=Homo sapiens OX=9606 PE=3 SV=1	TTPSYVAFTDTER	13
BioID2	A0A1U9X7W4_HUMAN,A8K5I0_HUMAN,HS71A_HUMAN,HS71B_HUMAN	HSPA1A OS=Homo sapiens OX=9606 PE=3 SV=1	VEIIANDQGNR	11
BioID2	A0A1U9X7W4_HUMAN,A8K5I0_HUMAN,HS71A_HUMAN,HS71B_HUMAN	HSPA1A OS=Homo sapiens OX=9606 PE=3 SV=1	YKAEDEVQR	9
BioID2	ATPA_HUMAN,V9HW26_HUMAN	ATP synthase subunit alpha, mitochondrial OS=Homo sapiens OX=9606 GN=ATP5F1A PE=1 SV=1	APGIIPR	7
BioID2	ATPA_HUMAN,V9HW26_HUMAN	ATP synthase subunit alpha, mitochondrial OS=Homo sapiens OX=9606 GN=ATP5F1A PE=1 SV=1	AVDSLVPIGR	10
BioID2	ATPA_HUMAN,V9HW26_HUMAN	ATP synthase subunit alpha, mitochondrial OS=Homo sapiens OX=9606 GN=ATP5F1A PE=1 SV=1	EAYPGDVFYLHSR	13
BioID2	ATPA_HUMAN,V9HW26_HUMAN	ATP synthase subunit alpha, mitochondrial OS=Homo sapiens OX=9606 GN=ATP5F1A PE=1 SV=1	ILGADTSVDLEETGR	15
BioID2	A0A0D9SF53_HUMAN	RNA helicase OS=Homo sapiens OX=9606 GN=DDX3X PE=1 SV=1	DLLDLLVEAK	10
BioID2	A0A0D9SF53_HUMAN	RNA helicase OS=Homo sapiens OX=9606 GN=DDX3X PE=1 SV=1	ELAVQIYEEAR	11
BioID2	A0A0D9SF53_HUMAN	RNA helicase OS=Homo sapiens OX=9606 GN=DDX3X PE=1 SV=1	QSSGASSSSFSSSR	14
BioID2	A0A0D9SF53_HUMAN	RNA helicase OS=Homo sapiens OX=9606 GN=DDX3X PE=1 SV=1	VGSTSENITQK	11
BioID2	A0A7R8C2E8_HUMAN	MHC class I antigen OS=Homo sapiens OX=9606 GN=HLA-C PE=3 SV=1	AYLEGTCVEWLR	12
BioID2	A0A7R8C2E8_HUMAN	MHC class I antigen OS=Homo sapiens OX=9606 GN=HLA-C PE=3 SV=1	DGEDQTQDTELVETRPAGDGTFQK	24
BioID2	A0A7R8C2E8_HUMAN	MHC class I antigen OS=Homo sapiens OX=9606 GN=HLA-C PE=3 SV=1	FDSDAASPR	9
BioID2	A0A7R8C2E8_HUMAN	MHC class I antigen OS=Homo sapiens OX=9606 GN=HLA-C PE=3 SV=1	SWTAADTAAQITQR	14
BioID2	RTN4_HUMAN	Reticulon-4 OS=Homo sapiens OX=9606 GN=RTN4 PE=1 SV=2	GPLPAAPPVAPER	13
BioID2	FLNA_HUMAN	Filamin-A OS=Homo sapiens OX=9606 GN=FLNA PE=1 SV=4	AFGPGLQGGSAGSPAR	16
BioID2	FLNA_HUMAN	Filamin-A OS=Homo sapiens OX=9606 GN=FLNA PE=1 SV=4	AGGPGLER	8
BioID2	FLNA_HUMAN	Filamin-A OS=Homo sapiens OX=9606 GN=FLNA PE=1 SV=4	AGNNMLLVGVHGPR	14
BioID2	FLNA_HUMAN	Filamin-A OS=Homo sapiens OX=9606 GN=FLNA PE=1 SV=4	AGVAPLQVK	9
BioID2	FLNA_HUMAN	Filamin-A OS=Homo sapiens OX=9606 GN=FLNA PE=1 SV=4	ALTQTGGPHVK	11
BioID2	FLNA_HUMAN	Filamin-A OS=Homo sapiens OX=9606 GN=FLNA PE=1 SV=4	ANLPQSFQVDTSK	13
BioID2	FLNA_HUMAN	Filamin-A OS=Homo sapiens OX=9606 GN=FLNA PE=1 SV=4	DVDIIDHHDNTYTVK	15
BioID2	FLNA_HUMAN	Filamin-A OS=Homo sapiens OX=9606 GN=FLNA PE=1 SV=4	EAGAGGLAIAVEGPSK	16
BioID2	FLNA_HUMAN	Filamin-A OS=Homo sapiens OX=9606 GN=FLNA PE=1 SV=4	EATTEFSVDAR	11
BioID2	FLNA_HUMAN	Filamin-A OS=Homo sapiens OX=9606 GN=FLNA PE=1 SV=4	ENGVYLIDVK	10
BioID2	FLNA_HUMAN	Filamin-A OS=Homo sapiens OX=9606 GN=FLNA PE=1 SV=4	FNGTHIPGSPFK	12
BioID2	FLNA_HUMAN	Filamin-A OS=Homo sapiens OX=9606 GN=FLNA PE=1 SV=4	GAGTGGLGLAVEGPSEAK	18
BioID2	FLNA_HUMAN	Filamin-A OS=Homo sapiens OX=9606 GN=FLNA PE=1 SV=4	IQQNTFTR	8
BioID2	FLNA_HUMAN	Filamin-A OS=Homo sapiens OX=9606 GN=FLNA PE=1 SV=4	KGEITGEVR	9
BioID2	FLNA_HUMAN	Filamin-A OS=Homo sapiens OX=9606 GN=FLNA PE=1 SV=4	LDVQFSGLTK	10
BioID2	FLNA_HUMAN	Filamin-A OS=Homo sapiens OX=9606 GN=FLNA PE=1 SV=4	LPQLPITNFSR	11
BioID2	FLNA_HUMAN	Filamin-A OS=Homo sapiens OX=9606 GN=FLNA PE=1 SV=4	LYSVSYLLK	9
BioID2	FLNA_HUMAN	Filamin-A OS=Homo sapiens OX=9606 GN=FLNA PE=1 SV=4	RLTVSSLQESGLK	13
BioID2	FLNA_HUMAN	Filamin-A OS=Homo sapiens OX=9606 GN=FLNA PE=1 SV=4	SPFEVYVDK	9
BioID2	FLNA_HUMAN	Filamin-A OS=Homo sapiens OX=9606 GN=FLNA PE=1 SV=4	TFSVWYVPEVTGTHK	15
BioID2	FLNA_HUMAN	Filamin-A OS=Homo sapiens OX=9606 GN=FLNA PE=1 SV=4	TGVAVNKPAEFTVDAK	16
BioID2	FLNA_HUMAN	Filamin-A OS=Homo sapiens OX=9606 GN=FLNA PE=1 SV=4	TGVELGKPTHFTVNAK	16
BioID2	FLNA_HUMAN	Filamin-A OS=Homo sapiens OX=9606 GN=FLNA PE=1 SV=4	VAQPTITDNK	10
BioID2	FLNA_HUMAN	Filamin-A OS=Homo sapiens OX=9606 GN=FLNA PE=1 SV=4	VDVGKDQEFTVK	12
BioID2	FLNA_HUMAN	Filamin-A OS=Homo sapiens OX=9606 GN=FLNA PE=1 SV=4	VNVGAGSHPNK	11
BioID2	FLNA_HUMAN	Filamin-A OS=Homo sapiens OX=9606 GN=FLNA PE=1 SV=4	VPVHDVTDASK	11
BioID2	FLNA_HUMAN	Filamin-A OS=Homo sapiens OX=9606 GN=FLNA PE=1 SV=4	VTAQGPGLEPSGNIANK	17
BioID2	FLNA_HUMAN	Filamin-A OS=Homo sapiens OX=9606 GN=FLNA PE=1 SV=4	VTVLFAGQHIAK	12
BioID2	FLNA_HUMAN	Filamin-A OS=Homo sapiens OX=9606 GN=FLNA PE=1 SV=4	VYGPGVAK	8
BioID2	Q60FE5_HUMAN,Q60FE6_HUMAN	Filamin A OS=Homo sapiens OX=9606 GN=FLNA PE=1 SV=1	AFGPGLQGGSAGSPAR	16
BioID2	Q60FE5_HUMAN,Q60FE6_HUMAN	Filamin A OS=Homo sapiens OX=9606 GN=FLNA PE=1 SV=1	AGGPGLER	8
BioID2	Q60FE5_HUMAN,Q60FE6_HUMAN	Filamin A OS=Homo sapiens OX=9606 GN=FLNA PE=1 SV=1	AGNNMLLVGVHGPR	14
BioID2	Q60FE5_HUMAN,Q60FE6_HUMAN	Filamin A OS=Homo sapiens OX=9606 GN=FLNA PE=1 SV=1	AGVAPLQVK	9
BioID2	Q60FE5_HUMAN,Q60FE6_HUMAN	Filamin A OS=Homo sapiens OX=9606 GN=FLNA PE=1 SV=1	ALTQTGGPHVK	11
BioID2	Q60FE5_HUMAN,Q60FE6_HUMAN	Filamin A OS=Homo sapiens OX=9606 GN=FLNA PE=1 SV=1	ANLPQSFQVDTSK	13
BioID2	Q60FE5_HUMAN,Q60FE6_HUMAN	Filamin A OS=Homo sapiens OX=9606 GN=FLNA PE=1 SV=1	DVDIIDHHDNTYTVK	15
BioID2	Q60FE5_HUMAN,Q60FE6_HUMAN	Filamin A OS=Homo sapiens OX=9606 GN=FLNA PE=1 SV=1	EAGAGGLAIAVEGPSK	16
BioID2	Q60FE5_HUMAN,Q60FE6_HUMAN	Filamin A OS=Homo sapiens OX=9606 GN=FLNA PE=1 SV=1	EATTEFSVDAR	11
BioID2	Q60FE5_HUMAN,Q60FE6_HUMAN	Filamin A OS=Homo sapiens OX=9606 GN=FLNA PE=1 SV=1	ENGVYLIDVK	10
BioID2	Q60FE5_HUMAN,Q60FE6_HUMAN	Filamin A OS=Homo sapiens OX=9606 GN=FLNA PE=1 SV=1	FNGTHIPGSPFK	12
BioID2	Q60FE5_HUMAN,Q60FE6_HUMAN	Filamin A OS=Homo sapiens OX=9606 GN=FLNA PE=1 SV=1	GAGTGGLGLAVEGPSEAK	18
BioID2	Q60FE5_HUMAN,Q60FE6_HUMAN	Filamin A OS=Homo sapiens OX=9606 GN=FLNA PE=1 SV=1	IQQNTFTR	8
BioID2	Q60FE5_HUMAN,Q60FE6_HUMAN	Filamin A OS=Homo sapiens OX=9606 GN=FLNA PE=1 SV=1	KGEITGEVR	9
BioID2	Q60FE5_HUMAN,Q60FE6_HUMAN	Filamin A OS=Homo sapiens OX=9606 GN=FLNA PE=1 SV=1	LDVQFSGLTK	10
BioID2	Q60FE5_HUMAN,Q60FE6_HUMAN	Filamin A OS=Homo sapiens OX=9606 GN=FLNA PE=1 SV=1	LPQLPITNFSR	11
BioID2	Q60FE5_HUMAN,Q60FE6_HUMAN	Filamin A OS=Homo sapiens OX=9606 GN=FLNA PE=1 SV=1	LYSVSYLLK	9
BioID2	Q60FE5_HUMAN,Q60FE6_HUMAN	Filamin A OS=Homo sapiens OX=9606 GN=FLNA PE=1 SV=1	RLTVSSLQESGLK	13
BioID2	Q60FE5_HUMAN,Q60FE6_HUMAN	Filamin A OS=Homo sapiens OX=9606 GN=FLNA PE=1 SV=1	SPFEVYVDK	9
BioID2	Q60FE5_HUMAN,Q60FE6_HUMAN	Filamin A OS=Homo sapiens OX=9606 GN=FLNA PE=1 SV=1	TFSVWYVPEVTGTHK	15
BioID2	Q60FE5_HUMAN,Q60FE6_HUMAN	Filamin A OS=Homo sapiens OX=9606 GN=FLNA PE=1 SV=1	TGVAVNKPAEFTVDAK	16
BioID2	Q60FE5_HUMAN,Q60FE6_HUMAN	Filamin A OS=Homo sapiens OX=9606 GN=FLNA PE=1 SV=1	TGVELGKPTHFTVNAK	16
BioID2	Q60FE5_HUMAN,Q60FE6_HUMAN	Filamin A OS=Homo sapiens OX=9606 GN=FLNA PE=1 SV=1	VAQPTITDNK	10
BioID2	Q60FE5_HUMAN,Q60FE6_HUMAN	Filamin A OS=Homo sapiens OX=9606 GN=FLNA PE=1 SV=1	VDVGKDQEFTVK	12
BioID2	Q60FE5_HUMAN,Q60FE6_HUMAN	Filamin A OS=Homo sapiens OX=9606 GN=FLNA PE=1 SV=1	VNVGAGSHPNK	11
BioID2	Q60FE5_HUMAN,Q60FE6_HUMAN	Filamin A OS=Homo sapiens OX=9606 GN=FLNA PE=1 SV=1	VPVHDVTDASK	11
BioID2	Q60FE5_HUMAN,Q60FE6_HUMAN	Filamin A OS=Homo sapiens OX=9606 GN=FLNA PE=1 SV=1	VTAQGPGLEPSGNIANK	17
BioID2	Q60FE5_HUMAN,Q60FE6_HUMAN	Filamin A OS=Homo sapiens OX=9606 GN=FLNA PE=1 SV=1	VTVLFAGQHIAK	12
BioID2	Q60FE5_HUMAN,Q60FE6_HUMAN	Filamin A OS=Homo sapiens OX=9606 GN=FLNA PE=1 SV=1	VYGPGVAK	8
BioID2	Q3KQT6_HUMAN,RS2_HUMAN	40S ribosomal protein S2 OS=Homo sapiens OX=9606 GN=RPS2 PE=2 SV=1	GTGIVSAPVPK	11
BioID2	JUPI1_HUMAN	Jupiter microtubule associated homolog 1 OS=Homo sapiens OX=9606 GN=JPT1 PE=1 SV=3	SSGGREDLESSGLQR	15
BioID2	Q96HX3_HUMAN	Dolichyl-diphosphooligosaccharide--protein glycosyltransferase subunit 1 (Fragment) OS=Homo sapiens OX=9606 PE=2 SV=1	ALTSEIALLQSR	12
BioID2	Q96HX3_HUMAN	Dolichyl-diphosphooligosaccharide--protein glycosyltransferase subunit 1 (Fragment) OS=Homo sapiens OX=9606 PE=2 SV=1	ATSFLLALEPELEAR	15
BioID2	Q96HX3_HUMAN	Dolichyl-diphosphooligosaccharide--protein glycosyltransferase subunit 1 (Fragment) OS=Homo sapiens OX=9606 PE=2 SV=1	GEDEEENNLEVR	12
BioID2	Q96HX3_HUMAN	Dolichyl-diphosphooligosaccharide--protein glycosyltransferase subunit 1 (Fragment) OS=Homo sapiens OX=9606 PE=2 SV=1	LPVALDPGAK	10
BioID2	Q96HX3_HUMAN	Dolichyl-diphosphooligosaccharide--protein glycosyltransferase subunit 1 (Fragment) OS=Homo sapiens OX=9606 PE=2 SV=1	NIEIDSPYEISR	12
BioID2	Q53FI7_HUMAN	Four and a half LIM domains 1 variant (Fragment) OS=Homo sapiens OX=9606 PE=2 SV=1	QVIGTGSFFPK	11
BioID2	BIP_HUMAN,V9HWB4_HUMAN	Endoplasmic reticulum chaperone BiP OS=Homo sapiens OX=9606 GN=HSPA5 PE=1 SV=2	AKFEELNMDLFR	12
BioID2	BIP_HUMAN,V9HWB4_HUMAN	Endoplasmic reticulum chaperone BiP OS=Homo sapiens OX=9606 GN=HSPA5 PE=1 SV=2	ALSSQHQAR	9
BioID2	BIP_HUMAN,V9HWB4_HUMAN	Endoplasmic reticulum chaperone BiP OS=Homo sapiens OX=9606 GN=HSPA5 PE=1 SV=2	DAGTIAGLNVMR	12
BioID2	BIP_HUMAN,V9HWB4_HUMAN	Endoplasmic reticulum chaperone BiP OS=Homo sapiens OX=9606 GN=HSPA5 PE=1 SV=2	ELEEIVQPIISK	12
BioID2	BIP_HUMAN,V9HWB4_HUMAN	Endoplasmic reticulum chaperone BiP OS=Homo sapiens OX=9606 GN=HSPA5 PE=1 SV=2	IEWLESHQDADIEDFK	16
BioID2	BIP_HUMAN,V9HWB4_HUMAN	Endoplasmic reticulum chaperone BiP OS=Homo sapiens OX=9606 GN=HSPA5 PE=1 SV=2	IINEPTAAAIAYGLDK	16
BioID2	BIP_HUMAN,V9HWB4_HUMAN	Endoplasmic reticulum chaperone BiP OS=Homo sapiens OX=9606 GN=HSPA5 PE=1 SV=2	ITITNDQNR	9
BioID2	BIP_HUMAN,V9HWB4_HUMAN	Endoplasmic reticulum chaperone BiP OS=Homo sapiens OX=9606 GN=HSPA5 PE=1 SV=2	ITPSYVAFTPEGER	14
BioID2	BIP_HUMAN,V9HWB4_HUMAN	Endoplasmic reticulum chaperone BiP OS=Homo sapiens OX=9606 GN=HSPA5 PE=1 SV=2	KSDIDEIVLVGGSTR	15
BioID2	BIP_HUMAN,V9HWB4_HUMAN	Endoplasmic reticulum chaperone BiP OS=Homo sapiens OX=9606 GN=HSPA5 PE=1 SV=2	LTPEEIER	8
BioID2	BIP_HUMAN,V9HWB4_HUMAN	Endoplasmic reticulum chaperone BiP OS=Homo sapiens OX=9606 GN=HSPA5 PE=1 SV=2	NELESYAYSLK	11
BioID2	BIP_HUMAN,V9HWB4_HUMAN	Endoplasmic reticulum chaperone BiP OS=Homo sapiens OX=9606 GN=HSPA5 PE=1 SV=2	NQLTSNPENTVFDAK	15
BioID2	BIP_HUMAN,V9HWB4_HUMAN	Endoplasmic reticulum chaperone BiP OS=Homo sapiens OX=9606 GN=HSPA5 PE=1 SV=2	SQIFSTASDNQPTVTIK	17
BioID2	BIP_HUMAN,V9HWB4_HUMAN	Endoplasmic reticulum chaperone BiP OS=Homo sapiens OX=9606 GN=HSPA5 PE=1 SV=2	TFAPEEISAMVLTK	14
BioID2	BIP_HUMAN,V9HWB4_HUMAN	Endoplasmic reticulum chaperone BiP OS=Homo sapiens OX=9606 GN=HSPA5 PE=1 SV=2	TKPYIQVDIGGGQTK	15
BioID2	BIP_HUMAN,V9HWB4_HUMAN	Endoplasmic reticulum chaperone BiP OS=Homo sapiens OX=9606 GN=HSPA5 PE=1 SV=2	TWNDPSVQQDIK	12
BioID2	BIP_HUMAN,V9HWB4_HUMAN	Endoplasmic reticulum chaperone BiP OS=Homo sapiens OX=9606 GN=HSPA5 PE=1 SV=2	VEIIANDQGNR	11
BioID2	BIP_HUMAN,V9HWB4_HUMAN	Endoplasmic reticulum chaperone BiP OS=Homo sapiens OX=9606 GN=HSPA5 PE=1 SV=2	VLEDSDLK	8
BioID2	BIP_HUMAN,V9HWB4_HUMAN	Endoplasmic reticulum chaperone BiP OS=Homo sapiens OX=9606 GN=HSPA5 PE=1 SV=2	VLEDSDLKK	9
BioID2	BIP_HUMAN,V9HWB4_HUMAN	Endoplasmic reticulum chaperone BiP OS=Homo sapiens OX=9606 GN=HSPA5 PE=1 SV=2	VTHAVVTVPAYFNDAQR	17
BioID2	BIP_HUMAN,V9HWB4_HUMAN	Endoplasmic reticulum chaperone BiP OS=Homo sapiens OX=9606 GN=HSPA5 PE=1 SV=2	VYEGERPLTK	10
BioID2	Q59G24_HUMAN,Q6IBA2_HUMAN,TCP4_HUMAN	Activated RNA polymerase II transcriptional coactivator p15 (Fragment) OS=Homo sapiens OX=9606 PE=2 SV=1	EQISDIDDAVR	11
BioID2	A0A8V8TRG9_HUMAN	Serine/threonine-protein kinase mTOR OS=Homo sapiens OX=9606 GN=MTOR PE=1 SV=1	DASAVSLSESK	11
BioID2	A0A140VK49_HUMAN,B2R5U1_HUMAN,B3KU67_HUMAN,B4E299_HUMAN,Q59FF0_HUMAN,SND1_HUMAN	Staphylococcal nuclease domain-containing protein OS=Homo sapiens OX=9606 GN=SND1 PE=2 SV=1	DYVAPTANLDQK	12
BioID2	A0A140VK49_HUMAN,B2R5U1_HUMAN,B3KU67_HUMAN,B4E299_HUMAN,Q59FF0_HUMAN,SND1_HUMAN	Staphylococcal nuclease domain-containing protein OS=Homo sapiens OX=9606 GN=SND1 PE=2 SV=1	FVDGEWYR	8
BioID2	A0A140VK49_HUMAN,B2R5U1_HUMAN,B3KU67_HUMAN,B4E299_HUMAN,Q59FF0_HUMAN,SND1_HUMAN	Staphylococcal nuclease domain-containing protein OS=Homo sapiens OX=9606 GN=SND1 PE=2 SV=1	LGTLSPAFSTR	11
BioID2	A0A0S2Z693_HUMAN,MCCA_HUMAN	Methylcrotonoyl-CoA carboxylase 1 isoform 1 (Fragment) OS=Homo sapiens OX=9606 GN=MCCC1 PE=2 SV=1	RIGYPVMIK	9
BioID2	HS90A_HUMAN,K9JA46_HUMAN	Heat shock protein HSP 90-alpha OS=Homo sapiens OX=9606 GN=HSP90AA1 PE=1 SV=5	ADLINNLGTIAK	12
BioID2	HS90A_HUMAN,K9JA46_HUMAN	Heat shock protein HSP 90-alpha OS=Homo sapiens OX=9606 GN=HSP90AA1 PE=1 SV=5	ALLFVPR	7
BioID2	HS90A_HUMAN,K9JA46_HUMAN	Heat shock protein HSP 90-alpha OS=Homo sapiens OX=9606 GN=HSP90AA1 PE=1 SV=5	DQVANSAFVER	11
BioID2	HS90A_HUMAN,K9JA46_HUMAN	Heat shock protein HSP 90-alpha OS=Homo sapiens OX=9606 GN=HSP90AA1 PE=1 SV=5	EDQTEYLEER	10
BioID2	HS90A_HUMAN,K9JA46_HUMAN	Heat shock protein HSP 90-alpha OS=Homo sapiens OX=9606 GN=HSP90AA1 PE=1 SV=5	FYEQFSK	7
BioID2	HS90A_HUMAN,K9JA46_HUMAN	Heat shock protein HSP 90-alpha OS=Homo sapiens OX=9606 GN=HSP90AA1 PE=1 SV=5	GVVDSEDLPLNISR	14
BioID2	HS90A_HUMAN,K9JA46_HUMAN	Heat shock protein HSP 90-alpha OS=Homo sapiens OX=9606 GN=HSP90AA1 PE=1 SV=5	HNDDEQYAWESSAGGSFTVR	20
BioID2	HS90A_HUMAN,K9JA46_HUMAN	Heat shock protein HSP 90-alpha OS=Homo sapiens OX=9606 GN=HSP90AA1 PE=1 SV=5	NPDDITNEEYGEFYK	15
BioID2	HS90A_HUMAN,K9JA46_HUMAN	Heat shock protein HSP 90-alpha OS=Homo sapiens OX=9606 GN=HSP90AA1 PE=1 SV=5	TLTIVDTGIGMTK	13
BioID2	HS90A_HUMAN,K9JA46_HUMAN	Heat shock protein HSP 90-alpha OS=Homo sapiens OX=9606 GN=HSP90AA1 PE=1 SV=5	TLVSVTK	7
BioID2	HS90A_HUMAN,K9JA46_HUMAN	Heat shock protein HSP 90-alpha OS=Homo sapiens OX=9606 GN=HSP90AA1 PE=1 SV=5	YIDQEELNK	9
BioID2	A0A024RD80_HUMAN,HS90B_HUMAN	Heat shock protein 90kDa alpha (Cytosolic), class B member 1, isoform CRA_a OS=Homo sapiens OX=9606 GN=HSP90AB1 PE=3 SV=1	ADLINNLGTIAK	12
BioID2	A0A024RD80_HUMAN,HS90B_HUMAN	Heat shock protein 90kDa alpha (Cytosolic), class B member 1, isoform CRA_a OS=Homo sapiens OX=9606 GN=HSP90AB1 PE=3 SV=1	ALLFIPR	7
BioID2	A0A024RD80_HUMAN,HS90B_HUMAN	Heat shock protein 90kDa alpha (Cytosolic), class B member 1, isoform CRA_a OS=Homo sapiens OX=9606 GN=HSP90AB1 PE=3 SV=1	EDQTEYLEER	10
BioID2	A0A024RD80_HUMAN,HS90B_HUMAN	Heat shock protein 90kDa alpha (Cytosolic), class B member 1, isoform CRA_a OS=Homo sapiens OX=9606 GN=HSP90AB1 PE=3 SV=1	ELISNASDALDK	12
BioID2	A0A024RD80_HUMAN,HS90B_HUMAN	Heat shock protein 90kDa alpha (Cytosolic), class B member 1, isoform CRA_a OS=Homo sapiens OX=9606 GN=HSP90AB1 PE=3 SV=1	EQVANSAFVER	11
BioID2	A0A024RD80_HUMAN,HS90B_HUMAN	Heat shock protein 90kDa alpha (Cytosolic), class B member 1, isoform CRA_a OS=Homo sapiens OX=9606 GN=HSP90AB1 PE=3 SV=1	GVVDSEDLPLNISR	14
BioID2	A0A024RD80_HUMAN,HS90B_HUMAN	Heat shock protein 90kDa alpha (Cytosolic), class B member 1, isoform CRA_a OS=Homo sapiens OX=9606 GN=HSP90AB1 PE=3 SV=1	HLEINPDHPIVETLR	15
BioID2	A0A024RD80_HUMAN,HS90B_HUMAN	Heat shock protein 90kDa alpha (Cytosolic), class B member 1, isoform CRA_a OS=Homo sapiens OX=9606 GN=HSP90AB1 PE=3 SV=1	HNDDEQYAWESSAGGSFTVR	20
BioID2	A0A024RD80_HUMAN,HS90B_HUMAN	Heat shock protein 90kDa alpha (Cytosolic), class B member 1, isoform CRA_a OS=Homo sapiens OX=9606 GN=HSP90AB1 PE=3 SV=1	HSQFIGYPITLYLEK	15
BioID2	A0A024RD80_HUMAN,HS90B_HUMAN	Heat shock protein 90kDa alpha (Cytosolic), class B member 1, isoform CRA_a OS=Homo sapiens OX=9606 GN=HSP90AB1 PE=3 SV=1	IDIIPNPQER	10
BioID2	A0A024RD80_HUMAN,HS90B_HUMAN	Heat shock protein 90kDa alpha (Cytosolic), class B member 1, isoform CRA_a OS=Homo sapiens OX=9606 GN=HSP90AB1 PE=3 SV=1	KHLEINPDHPIVETLR	16
BioID2	A0A024RD80_HUMAN,HS90B_HUMAN	Heat shock protein 90kDa alpha (Cytosolic), class B member 1, isoform CRA_a OS=Homo sapiens OX=9606 GN=HSP90AB1 PE=3 SV=1	LGIHEDSTNR	10
BioID2	A0A024RD80_HUMAN,HS90B_HUMAN	Heat shock protein 90kDa alpha (Cytosolic), class B member 1, isoform CRA_a OS=Homo sapiens OX=9606 GN=HSP90AB1 PE=3 SV=1	NPDDITQEEYGEFYK	15
BioID2	A0A024RD80_HUMAN,HS90B_HUMAN	Heat shock protein 90kDa alpha (Cytosolic), class B member 1, isoform CRA_a OS=Homo sapiens OX=9606 GN=HSP90AB1 PE=3 SV=1	SIYYITGESK	10
BioID2	A0A024RD80_HUMAN,HS90B_HUMAN	Heat shock protein 90kDa alpha (Cytosolic), class B member 1, isoform CRA_a OS=Homo sapiens OX=9606 GN=HSP90AB1 PE=3 SV=1	SLVSVTK	7
BioID2	A0A024RD80_HUMAN,HS90B_HUMAN	Heat shock protein 90kDa alpha (Cytosolic), class B member 1, isoform CRA_a OS=Homo sapiens OX=9606 GN=HSP90AB1 PE=3 SV=1	TLTLVDTGIGMTK	13
BioID2	A0A024RD80_HUMAN,HS90B_HUMAN	Heat shock protein 90kDa alpha (Cytosolic), class B member 1, isoform CRA_a OS=Homo sapiens OX=9606 GN=HSP90AB1 PE=3 SV=1	YIDQEELNK	9
BioID2	4F2_HUMAN,A0A7P0TAN7_HUMAN,A0A7P0Z4A0_HUMAN,A0A7P0Z4P5_HUMAN,F5GZS6_HUMAN	4F2 cell-surface antigen heavy chain OS=Homo sapiens OX=9606 GN=SLC3A2 PE=1 SV=3	ADLLLSTQPGREEGSPLELER	21
BioID2	4F2_HUMAN,A0A7P0TAN7_HUMAN,A0A7P0Z4A0_HUMAN,A0A7P0Z4P5_HUMAN,F5GZS6_HUMAN	4F2 cell-surface antigen heavy chain OS=Homo sapiens OX=9606 GN=SLC3A2 PE=1 SV=3	GLVLGPIHK	9
BioID2	4F2_HUMAN,A0A7P0TAN7_HUMAN,A0A7P0Z4A0_HUMAN,A0A7P0Z4P5_HUMAN,F5GZS6_HUMAN	4F2 cell-surface antigen heavy chain OS=Homo sapiens OX=9606 GN=SLC3A2 PE=1 SV=3	IGDLQAFQGHGAGNLAGLK	19
BioID2	4F2_HUMAN,A0A7P0TAN7_HUMAN,A0A7P0Z4A0_HUMAN,A0A7P0Z4P5_HUMAN,F5GZS6_HUMAN	4F2 cell-surface antigen heavy chain OS=Homo sapiens OX=9606 GN=SLC3A2 PE=1 SV=3	LDYLSSLK	8
BioID2	4F2_HUMAN,A0A7P0TAN7_HUMAN,A0A7P0Z4A0_HUMAN,A0A7P0Z4P5_HUMAN,F5GZS6_HUMAN	4F2 cell-surface antigen heavy chain OS=Homo sapiens OX=9606 GN=SLC3A2 PE=1 SV=3	LKLEPHEGLLLR	12
BioID2	4F2_HUMAN,A0A7P0TAN7_HUMAN,A0A7P0Z4A0_HUMAN,A0A7P0Z4P5_HUMAN,F5GZS6_HUMAN	4F2 cell-surface antigen heavy chain OS=Homo sapiens OX=9606 GN=SLC3A2 PE=1 SV=3	LLTSFLPAQLLR	12
BioID2	4F2_HUMAN,A0A7P0TAN7_HUMAN,A0A7P0Z4A0_HUMAN,A0A7P0Z4P5_HUMAN,F5GZS6_HUMAN	4F2 cell-surface antigen heavy chain OS=Homo sapiens OX=9606 GN=SLC3A2 PE=1 SV=3	VAEDEAEAAAAAK	13
BioID2	4F2_HUMAN,A0A7P0TAN7_HUMAN,A0A7P0Z4A0_HUMAN,A0A7P0Z4P5_HUMAN,F5GZS6_HUMAN	4F2 cell-surface antigen heavy chain OS=Homo sapiens OX=9606 GN=SLC3A2 PE=1 SV=3	VILDLTPNYR	10
BioID2	RHG01_HUMAN	Rho GTPase-activating protein 1 OS=Homo sapiens OX=9606 GN=ARHGAP1 PE=1 SV=1	AINPINTFTK	10
BioID2	RHG01_HUMAN	Rho GTPase-activating protein 1 OS=Homo sapiens OX=9606 GN=ARHGAP1 PE=1 SV=1	SSSPELVTHLK	11
BioID2	V9HW65_HUMAN	Annexin OS=Homo sapiens OX=9606 GN=HEL-S-270 PE=2 SV=1	AEDGSVIDYELIDQDAR	17
BioID2	V9HW65_HUMAN	Annexin OS=Homo sapiens OX=9606 GN=HEL-S-270 PE=2 SV=1	DALNIETAIK	10
BioID2	V9HW65_HUMAN	Annexin OS=Homo sapiens OX=9606 GN=HEL-S-270 PE=2 SV=1	DIISDTSGDFR	11
BioID2	V9HW65_HUMAN	Annexin OS=Homo sapiens OX=9606 GN=HEL-S-270 PE=2 SV=1	DLYDAGVK	8
BioID2	V9HW65_HUMAN	Annexin OS=Homo sapiens OX=9606 GN=HEL-S-270 PE=2 SV=1	GVDEVTIVNILTNR	14
BioID2	V9HW65_HUMAN	Annexin OS=Homo sapiens OX=9606 GN=HEL-S-270 PE=2 SV=1	QDIAFAYQR	9
BioID2	V9HW65_HUMAN	Annexin OS=Homo sapiens OX=9606 GN=HEL-S-270 PE=2 SV=1	RAEDGSVIDYELIDQDAR	18
BioID2	V9HW65_HUMAN	Annexin OS=Homo sapiens OX=9606 GN=HEL-S-270 PE=2 SV=1	SALSGHLETVILGLLK	16
BioID2	V9HW65_HUMAN	Annexin OS=Homo sapiens OX=9606 GN=HEL-S-270 PE=2 SV=1	SEVDMLK	7
BioID2	V9HW65_HUMAN	Annexin OS=Homo sapiens OX=9606 GN=HEL-S-270 PE=2 SV=1	SLYYYIQQDTK	11
BioID2	V9HW65_HUMAN	Annexin OS=Homo sapiens OX=9606 GN=HEL-S-270 PE=2 SV=1	SYSPYDMLESIR	12
BioID2	V9HW65_HUMAN	Annexin OS=Homo sapiens OX=9606 GN=HEL-S-270 PE=2 SV=1	TNQELQEINR	10
BioID2	V9HW65_HUMAN	Annexin OS=Homo sapiens OX=9606 GN=HEL-S-270 PE=2 SV=1	TPAQYDASELK	11
BioID2	A0A286YFD6_HUMAN,D6W4Z6_HUMAN,RIR2_HUMAN	Ribonucleotide reductase regulatory subunit M2 OS=Homo sapiens OX=9606 GN=RRM2 PE=1 SV=1	IFQEPTEPK	9
BioID2	TXND5_HUMAN	Thioredoxin domain-containing protein 5 OS=Homo sapiens OX=9606 GN=TXNDC5 PE=1 SV=2	EFPGLAGVK	9
BioID2	MPRI_HUMAN	Cation-independent mannose-6-phosphate receptor OS=Homo sapiens OX=9606 GN=IGF2R PE=1 SV=3	VPIDGPPIDIGR	12
BioID2	A0A0S2Z428_HUMAN,B4DRR0_HUMAN,K2C6A_HUMAN,P02538	HCG2039812, isoform CRA_b (Fragment) OS=Homo sapiens OX=9606 GN=KRT6A PE=2 SV=1	AIGGGLSSVGGGSSTIK	17
BioID2	A0A0S2Z428_HUMAN,B4DRR0_HUMAN,K2C6A_HUMAN,P02538	HCG2039812, isoform CRA_b (Fragment) OS=Homo sapiens OX=9606 GN=KRT6A PE=2 SV=1	AQYEEIAQR	9
BioID2	A0A0S2Z428_HUMAN,B4DRR0_HUMAN,K2C6A_HUMAN,P02538	HCG2039812, isoform CRA_b (Fragment) OS=Homo sapiens OX=9606 GN=KRT6A PE=2 SV=1	FASFIDK	7
BioID2	A0A0S2Z428_HUMAN,B4DRR0_HUMAN,K2C6A_HUMAN,P02538	HCG2039812, isoform CRA_b (Fragment) OS=Homo sapiens OX=9606 GN=KRT6A PE=2 SV=1	FLEQQNK	7
BioID2	A0A0S2Z428_HUMAN,B4DRR0_HUMAN,K2C6A_HUMAN,P02538	HCG2039812, isoform CRA_b (Fragment) OS=Homo sapiens OX=9606 GN=KRT6A PE=2 SV=1	LALDVEIATYR	11
BioID2	A0A0S2Z428_HUMAN,B4DRR0_HUMAN,K2C6A_HUMAN,P02538	HCG2039812, isoform CRA_b (Fragment) OS=Homo sapiens OX=9606 GN=KRT6A PE=2 SV=1	QEIAEINR	8
BioID2	A0A0S2Z428_HUMAN,B4DRR0_HUMAN,K2C6A_HUMAN,P02538	HCG2039812, isoform CRA_b (Fragment) OS=Homo sapiens OX=9606 GN=KRT6A PE=2 SV=1	SLYGLGGSK	9
BioID2	A0A0S2Z428_HUMAN,B4DRR0_HUMAN,K2C6A_HUMAN,P02538	HCG2039812, isoform CRA_b (Fragment) OS=Homo sapiens OX=9606 GN=KRT6A PE=2 SV=1	YEDEINKR	8
BioID2	K2C6B_HUMAN	Keratin, type II cytoskeletal 6B OS=Homo sapiens OX=9606 GN=KRT6B PE=1 SV=5	AQYEEIAQR	9
BioID2	K2C6B_HUMAN	Keratin, type II cytoskeletal 6B OS=Homo sapiens OX=9606 GN=KRT6B PE=1 SV=5	FASFIDK	7
BioID2	K2C6B_HUMAN	Keratin, type II cytoskeletal 6B OS=Homo sapiens OX=9606 GN=KRT6B PE=1 SV=5	FLEQQNK	7
BioID2	K2C6B_HUMAN	Keratin, type II cytoskeletal 6B OS=Homo sapiens OX=9606 GN=KRT6B PE=1 SV=5	LALDVEIATYR	11
BioID2	K2C6B_HUMAN	Keratin, type II cytoskeletal 6B OS=Homo sapiens OX=9606 GN=KRT6B PE=1 SV=5	QEIAEINR	8
BioID2	K2C6B_HUMAN	Keratin, type II cytoskeletal 6B OS=Homo sapiens OX=9606 GN=KRT6B PE=1 SV=5	SLYGLGGSK	9
BioID2	K2C6B_HUMAN	Keratin, type II cytoskeletal 6B OS=Homo sapiens OX=9606 GN=KRT6B PE=1 SV=5	YEDEINKR	8
BioID2	K2C6B_HUMAN	Keratin, type II cytoskeletal 6B OS=Homo sapiens OX=9606 GN=KRT6B PE=1 SV=5	YEELQITAGR	10
BioID2	K2C5_HUMAN,P13647	Keratin, type II cytoskeletal 5 OS=Homo sapiens OX=9606 GN=KRT5 PE=1 SV=3	AQYEEIANR	9
BioID2	K2C5_HUMAN,P13647	Keratin, type II cytoskeletal 5 OS=Homo sapiens OX=9606 GN=KRT5 PE=1 SV=3	FASFIDK	7
BioID2	K2C5_HUMAN,P13647	Keratin, type II cytoskeletal 5 OS=Homo sapiens OX=9606 GN=KRT5 PE=1 SV=3	FLEQQNK	7
BioID2	K2C5_HUMAN,P13647	Keratin, type II cytoskeletal 5 OS=Homo sapiens OX=9606 GN=KRT5 PE=1 SV=3	ISISTSGGSFR	11
BioID2	K2C5_HUMAN,P13647	Keratin, type II cytoskeletal 5 OS=Homo sapiens OX=9606 GN=KRT5 PE=1 SV=3	LALDVEIATYR	11
BioID2	K2C5_HUMAN,P13647	Keratin, type II cytoskeletal 5 OS=Homo sapiens OX=9606 GN=KRT5 PE=1 SV=3	SFSTASAITPSVSR	14
BioID2	K2C5_HUMAN,P13647	Keratin, type II cytoskeletal 5 OS=Homo sapiens OX=9606 GN=KRT5 PE=1 SV=3	SLYNLGGSK	9
BioID2	K2C5_HUMAN,P13647	Keratin, type II cytoskeletal 5 OS=Homo sapiens OX=9606 GN=KRT5 PE=1 SV=3	YEDEINKR	8
BioID2	F8W1S1_HUMAN,K2C74_HUMAN,Q7RTS7	Keratin 74 OS=Homo sapiens OX=9606 GN=KRT74 PE=1 SV=1	FASFIDK	7
BioID2	F8W1S1_HUMAN,K2C74_HUMAN,Q7RTS7	Keratin 74 OS=Homo sapiens OX=9606 GN=KRT74 PE=1 SV=1	FLEQQNQVLETK	12
BioID2	B2R853_HUMAN	cDNA, FLJ93744, highly similar to Homo sapiens keratin 6E (KRT6E), mRNA OS=Homo sapiens OX=9606 PE=2 SV=1	AIGGGLSSVGGGSSTIK	17
BioID2	B2R853_HUMAN	cDNA, FLJ93744, highly similar to Homo sapiens keratin 6E (KRT6E), mRNA OS=Homo sapiens OX=9606 PE=2 SV=1	AQYEEIAQR	9
BioID2	B2R853_HUMAN	cDNA, FLJ93744, highly similar to Homo sapiens keratin 6E (KRT6E), mRNA OS=Homo sapiens OX=9606 PE=2 SV=1	FASFIDK	7
BioID2	B2R853_HUMAN	cDNA, FLJ93744, highly similar to Homo sapiens keratin 6E (KRT6E), mRNA OS=Homo sapiens OX=9606 PE=2 SV=1	LALDVEIATYR	11
BioID2	B2R853_HUMAN	cDNA, FLJ93744, highly similar to Homo sapiens keratin 6E (KRT6E), mRNA OS=Homo sapiens OX=9606 PE=2 SV=1	QEIAEINR	8
BioID2	B2R853_HUMAN	cDNA, FLJ93744, highly similar to Homo sapiens keratin 6E (KRT6E), mRNA OS=Homo sapiens OX=9606 PE=2 SV=1	SLYGLGGSK	9
BioID2	B2R853_HUMAN	cDNA, FLJ93744, highly similar to Homo sapiens keratin 6E (KRT6E), mRNA OS=Homo sapiens OX=9606 PE=2 SV=1	YEDEINKR	8
BioID2	P04259	SWISS-PROT:P04259 Tax_Id=9606 Gene_Symbol=KRT6B Keratin, type II cytoskeletal 6B	AQYEEIAQR	9
BioID2	P04259	SWISS-PROT:P04259 Tax_Id=9606 Gene_Symbol=KRT6B Keratin, type II cytoskeletal 6B	FASFIDK	7
BioID2	P04259	SWISS-PROT:P04259 Tax_Id=9606 Gene_Symbol=KRT6B Keratin, type II cytoskeletal 6B	FLEQQNK	7
BioID2	P04259	SWISS-PROT:P04259 Tax_Id=9606 Gene_Symbol=KRT6B Keratin, type II cytoskeletal 6B	LALDVEIATYR	11
BioID2	P04259	SWISS-PROT:P04259 Tax_Id=9606 Gene_Symbol=KRT6B Keratin, type II cytoskeletal 6B	QEIAEINR	8
BioID2	P04259	SWISS-PROT:P04259 Tax_Id=9606 Gene_Symbol=KRT6B Keratin, type II cytoskeletal 6B	SLYGLGGSK	9
BioID2	P04259	SWISS-PROT:P04259 Tax_Id=9606 Gene_Symbol=KRT6B Keratin, type II cytoskeletal 6B	YEDEINKR	8
BioID2	KC1A_HUMAN,U3KPX3_HUMAN,V9HW00_HUMAN	Casein kinase I isoform alpha OS=Homo sapiens OX=9606 GN=CSNK1A1 PE=1 SV=2	TSLPWQGLK	9
BioID2	K1C16_HUMAN,P08779	Keratin, type I cytoskeletal 16 OS=Homo sapiens OX=9606 GN=KRT16 PE=1 SV=4	ALEEANADLEVK	12
BioID2	K1C16_HUMAN,P08779	Keratin, type I cytoskeletal 16 OS=Homo sapiens OX=9606 GN=KRT16 PE=1 SV=4	EVFTSSSSSSSR	12
BioID2	K1C16_HUMAN,P08779	Keratin, type I cytoskeletal 16 OS=Homo sapiens OX=9606 GN=KRT16 PE=1 SV=4	LAADDFR	7
BioID2	K1C16_HUMAN,P08779	Keratin, type I cytoskeletal 16 OS=Homo sapiens OX=9606 GN=KRT16 PE=1 SV=4	LASYLDK	7
BioID2	K1C16_HUMAN,P08779	Keratin, type I cytoskeletal 16 OS=Homo sapiens OX=9606 GN=KRT16 PE=1 SV=4	LEQEIATYR	9
BioID2	K1C16_HUMAN,P08779	Keratin, type I cytoskeletal 16 OS=Homo sapiens OX=9606 GN=KRT16 PE=1 SV=4	TRLEQEIATYR	11
BioID2	K1C16_HUMAN,P08779	Keratin, type I cytoskeletal 16 OS=Homo sapiens OX=9606 GN=KRT16 PE=1 SV=4	VLDELTLAR	9
BioID2	K1C16_HUMAN,P08779	Keratin, type I cytoskeletal 16 OS=Homo sapiens OX=9606 GN=KRT16 PE=1 SV=4	VTMQNLNDR	9
BioID2	A0A8V8TQB4_HUMAN,A0A8V8TR92_HUMAN,BIRC6_HUMAN	Baculoviral IAP repeat containing 6 OS=Homo sapiens OX=9606 GN=BIRC6 PE=1 SV=1	VLDTSDALK	9
BioID2	C9J6P4_HUMAN	Zinc finger CCCH-type containing, antiviral 1 OS=Homo sapiens OX=9606 GN=ZC3HAV1 PE=1 SV=1	LSEIHHLHPEYVR	13
BioID2	C9J6P4_HUMAN	Zinc finger CCCH-type containing, antiviral 1 OS=Homo sapiens OX=9606 GN=ZC3HAV1 PE=1 SV=1	TVFSPTLPAAR	11
BioID2	A8K9U6_HUMAN	cDNA FLJ76121, highly similar to Homo sapiens zinc finger CCCH-type, antiviral 1 (ZC3HAV1), transcript variant 1, mRNA OS=Homo sapiens OX=9606 PE=2 SV=1	LSEIHHLHPEYVR	13
BioID2	A8K9U6_HUMAN	cDNA FLJ76121, highly similar to Homo sapiens zinc finger CCCH-type, antiviral 1 (ZC3HAV1), transcript variant 1, mRNA OS=Homo sapiens OX=9606 PE=2 SV=1	TVFSPTLPAAR	11
BioID2	B3KR70_HUMAN	cDNA FLJ33764 fis, clone BRCOC2000360, highly similar to Vacuolar ATP synthase subunit S1 OS=Homo sapiens OX=9606 PE=2 SV=1	DVAVVAGGLGR	11
BioID2	B3KR70_HUMAN	cDNA FLJ33764 fis, clone BRCOC2000360, highly similar to Vacuolar ATP synthase subunit S1 OS=Homo sapiens OX=9606 PE=2 SV=1	LFGTTVTFK	9
BioID2	A0A087WUI2_HUMAN,A0A7I2V4N0_HUMAN,I6L957_HUMAN	Heterogeneous nuclear ribonucleoproteins A2/B1 OS=Homo sapiens OX=9606 GN=HNRNPA2B1 PE=1 SV=1	GFGFVTFDDHDPVDK	15
BioID2	PCNP_HUMAN	PEST proteolytic signal-containing nuclear protein OS=Homo sapiens OX=9606 GN=PCNP PE=1 SV=2	ETVPTLAPK	9
BioID2	A0A0S2Z3L2_HUMAN,AT2A2_HUMAN	P-type Ca(2+) transporter (Fragment) OS=Homo sapiens OX=9606 GN=ATP2A2 PE=2 SV=1	LDEFGEQLSK	10
BioID2	A0A0S2Z3L2_HUMAN,AT2A2_HUMAN	P-type Ca(2+) transporter (Fragment) OS=Homo sapiens OX=9606 GN=ATP2A2 PE=2 SV=1	NMLFSGTNIAAGK	13
BioID2	A0A0S2Z3L2_HUMAN,AT2A2_HUMAN	P-type Ca(2+) transporter (Fragment) OS=Homo sapiens OX=9606 GN=ATP2A2 PE=2 SV=1	TASEMVLADDNFSTIVAAVEEGR	23
BioID2	A0A0S2Z3L2_HUMAN,AT2A2_HUMAN	P-type Ca(2+) transporter (Fragment) OS=Homo sapiens OX=9606 GN=ATP2A2 PE=2 SV=1	TVEEVLGHFGVNESTGLSLEQVK	23
BioID2	EF1A1_HUMAN,Q53HM9_HUMAN,Q53HQ7_HUMAN,Q6IPS9_HUMAN,Q6IPT9_HUMAN	Elongation factor 1-alpha 1 OS=Homo sapiens OX=9606 GN=EEF1A1 PE=1 SV=1	EHALLAYTLGVK	12
BioID2	EF1A1_HUMAN,Q53HM9_HUMAN,Q53HQ7_HUMAN,Q6IPS9_HUMAN,Q6IPT9_HUMAN	Elongation factor 1-alpha 1 OS=Homo sapiens OX=9606 GN=EEF1A1 PE=1 SV=1	EVSTYIK	7
BioID2	EF1A1_HUMAN,Q53HM9_HUMAN,Q53HQ7_HUMAN,Q6IPS9_HUMAN,Q6IPT9_HUMAN	Elongation factor 1-alpha 1 OS=Homo sapiens OX=9606 GN=EEF1A1 PE=1 SV=1	IGGIGTVPVGR	11
BioID2	EF1A1_HUMAN,Q53HM9_HUMAN,Q53HQ7_HUMAN,Q6IPS9_HUMAN,Q6IPT9_HUMAN	Elongation factor 1-alpha 1 OS=Homo sapiens OX=9606 GN=EEF1A1 PE=1 SV=1	KLEDGPK	7
BioID2	EF1A1_HUMAN,Q53HM9_HUMAN,Q53HQ7_HUMAN,Q6IPS9_HUMAN,Q6IPT9_HUMAN	Elongation factor 1-alpha 1 OS=Homo sapiens OX=9606 GN=EEF1A1 PE=1 SV=1	QLIVGVNK	8
BioID2	EF1A1_HUMAN,Q53HM9_HUMAN,Q53HQ7_HUMAN,Q6IPS9_HUMAN,Q6IPT9_HUMAN	Elongation factor 1-alpha 1 OS=Homo sapiens OX=9606 GN=EEF1A1 PE=1 SV=1	QTVAVGVIK	9
BioID2	EF1A1_HUMAN,Q53HM9_HUMAN,Q53HQ7_HUMAN,Q6IPS9_HUMAN,Q6IPT9_HUMAN	Elongation factor 1-alpha 1 OS=Homo sapiens OX=9606 GN=EEF1A1 PE=1 SV=1	STTTGHLIYK	10
BioID2	EF1A1_HUMAN,Q53HM9_HUMAN,Q53HQ7_HUMAN,Q6IPS9_HUMAN,Q6IPT9_HUMAN	Elongation factor 1-alpha 1 OS=Homo sapiens OX=9606 GN=EEF1A1 PE=1 SV=1	THINIVVIGHVDSGK	15
BioID2	EF1A1_HUMAN,Q53HM9_HUMAN,Q53HQ7_HUMAN,Q6IPS9_HUMAN,Q6IPT9_HUMAN	Elongation factor 1-alpha 1 OS=Homo sapiens OX=9606 GN=EEF1A1 PE=1 SV=1	VETGVLKPGMVVTFAPVNVTTEVK	24
BioID2	EF1A1_HUMAN,Q53HM9_HUMAN,Q53HQ7_HUMAN,Q6IPS9_HUMAN,Q6IPT9_HUMAN	Elongation factor 1-alpha 1 OS=Homo sapiens OX=9606 GN=EEF1A1 PE=1 SV=1	YYVTIIDAPGHR	12
BioID2	SNP29_HUMAN	Synaptosomal-associated protein 29 OS=Homo sapiens OX=9606 GN=SNAP29 PE=1 SV=1	SVFGGLVNYFK	11
BioID2	BTF3_HUMAN	Transcription factor BTF3 OS=Homo sapiens OX=9606 GN=BTF3 PE=1 SV=1	VQASLAANTFTITGHAETK	19
BioID2	A0A8V8TNW5_HUMAN,STIM1_HUMAN,V5J3L2_HUMAN	Stromal interaction molecule 1 OS=Homo sapiens OX=9606 GN=STIM1 PE=1 SV=1	LTEPQHGLGSQR	12
BioID2	ENPL_HUMAN,Q5CAQ5_HUMAN,V9HWP2_HUMAN	Endoplasmin OS=Homo sapiens OX=9606 GN=HSP90B1 PE=1 SV=1	DISTNYYASQK	11
BioID2	ENPL_HUMAN,Q5CAQ5_HUMAN,V9HWP2_HUMAN	Endoplasmin OS=Homo sapiens OX=9606 GN=HSP90B1 PE=1 SV=1	EEASDYLELDTIK	13
BioID2	ENPL_HUMAN,Q5CAQ5_HUMAN,V9HWP2_HUMAN	Endoplasmin OS=Homo sapiens OX=9606 GN=HSP90B1 PE=1 SV=1	ELISNASDALDK	12
BioID2	ENPL_HUMAN,Q5CAQ5_HUMAN,V9HWP2_HUMAN	Endoplasmin OS=Homo sapiens OX=9606 GN=HSP90B1 PE=1 SV=1	GVVDSDDLPLNVSR	14
BioID2	ENPL_HUMAN,Q5CAQ5_HUMAN,V9HWP2_HUMAN	Endoplasmin OS=Homo sapiens OX=9606 GN=HSP90B1 PE=1 SV=1	LIINSLYK	8
BioID2	ENPL_HUMAN,Q5CAQ5_HUMAN,V9HWP2_HUMAN	Endoplasmin OS=Homo sapiens OX=9606 GN=HSP90B1 PE=1 SV=1	SGTSEFLNK	9
BioID2	ENPL_HUMAN,Q5CAQ5_HUMAN,V9HWP2_HUMAN	Endoplasmin OS=Homo sapiens OX=9606 GN=HSP90B1 PE=1 SV=1	SGYLLPDTK	9
BioID2	ENPL_HUMAN,Q5CAQ5_HUMAN,V9HWP2_HUMAN	Endoplasmin OS=Homo sapiens OX=9606 GN=HSP90B1 PE=1 SV=1	SILFVPTSAPR	11
BioID2	A0A1S5UZ07_HUMAN,TLN1_HUMAN	Talin-1 OS=Homo sapiens OX=9606 GN=TLN1 PE=2 SV=1	ADAEGESDLENSR	13
BioID2	A0A1S5UZ07_HUMAN,TLN1_HUMAN	Talin-1 OS=Homo sapiens OX=9606 GN=TLN1 PE=2 SV=1	ALGDLISATK	10
BioID2	A0A1S5UZ07_HUMAN,TLN1_HUMAN	Talin-1 OS=Homo sapiens OX=9606 GN=TLN1 PE=2 SV=1	ALSTDPAAPNLK	12
BioID2	A0A1S5UZ07_HUMAN,TLN1_HUMAN	Talin-1 OS=Homo sapiens OX=9606 GN=TLN1 PE=2 SV=1	AVASAAAALVLK	12
BioID2	A0A1S5UZ07_HUMAN,TLN1_HUMAN	Talin-1 OS=Homo sapiens OX=9606 GN=TLN1 PE=2 SV=1	EVANSTANLVK	11
BioID2	A0A1S5UZ07_HUMAN,TLN1_HUMAN	Talin-1 OS=Homo sapiens OX=9606 GN=TLN1 PE=2 SV=1	VLVQNAAGSQEK	12
BioID2	A0A7P0T861_HUMAN,CALR_HUMAN,K7EL50_HUMAN,Q53G71_HUMAN,V9HW88_HUMAN	Calreticulin OS=Homo sapiens OX=9606 GN=CALR PE=1 SV=1	EQFLDGDGWTSR	12
BioID2	A0A7P0T861_HUMAN,CALR_HUMAN,K7EL50_HUMAN,Q53G71_HUMAN,V9HW88_HUMAN	Calreticulin OS=Homo sapiens OX=9606 GN=CALR PE=1 SV=1	GLQTSQDAR	9
BioID2	A0A7P0T861_HUMAN,CALR_HUMAN,K7EL50_HUMAN,Q53G71_HUMAN,V9HW88_HUMAN	Calreticulin OS=Homo sapiens OX=9606 GN=CALR PE=1 SV=1	QIDNPDYK	8
BioID2	LRC59_HUMAN	Leucine-rich repeat-containing protein 59 OS=Homo sapiens OX=9606 GN=LRRC59 PE=1 SV=1	LVTLPVSFAQLK	12
BioID2	A0A7I2V2F9_HUMAN,E7EUI6_HUMAN,H7C4K3_HUMAN,ITB1_HUMAN	Integrin beta OS=Homo sapiens OX=9606 GN=ITGB1 PE=1 SV=1	GEVFNELVGK	10
BioID2	A0A7I2V2F9_HUMAN,E7EUI6_HUMAN,H7C4K3_HUMAN,ITB1_HUMAN	Integrin beta OS=Homo sapiens OX=9606 GN=ITGB1 PE=1 SV=1	LSEGVTISYK	10
BioID2	A0A7I2V2F9_HUMAN,E7EUI6_HUMAN,H7C4K3_HUMAN,ITB1_HUMAN	Integrin beta OS=Homo sapiens OX=9606 GN=ITGB1 PE=1 SV=1	SAVTTVVNPK	10
BioID2	A0A384ME44_HUMAN,CYB5_HUMAN,Q59F44_HUMAN,sp|CYB5_HUMAN|	Epididymis secretory sperm binding protein OS=Homo sapiens OX=9606 PE=2 SV=1	EQAGGDATENFEDVGHSTDAR	21
BioID2	A0A384ME44_HUMAN,CYB5_HUMAN,Q59F44_HUMAN,sp|CYB5_HUMAN|	Epididymis secretory sperm binding protein OS=Homo sapiens OX=9606 PE=2 SV=1	FLEEHPGGEEVLR	13
BioID2	ARF4_HUMAN	ADP-ribosylation factor 4 OS=Homo sapiens OX=9606 GN=ARF4 PE=1 SV=3	ILMVGLDAAGK	11
BioID2	ARF4_HUMAN	ADP-ribosylation factor 4 OS=Homo sapiens OX=9606 GN=ARF4 PE=1 SV=3	IQEVADELQK	10
BioID2	ARF4_HUMAN	ADP-ribosylation factor 4 OS=Homo sapiens OX=9606 GN=ARF4 PE=1 SV=3	LGEIVTTIPTIGFNVETVEYK	21
BioID2	A0A024R5F7_HUMAN,A0A1Y1B909_HUMAN,A0A804HI25_HUMAN,A0A804HJQ7_HUMAN,A0A8I5KRR9_HUMAN,A8K0D2_HUMAN,DHCR7_HUMAN	7-dehydrocholesterol reductase isoform 1 OS=Homo sapiens OX=9606 GN=DHCR7 PE=2 SV=1	TASQGQWGR	9
BioID2	A0A024R3X4_HUMAN,CH60_HUMAN	60 kDa heat shock protein, mitochondrial (Fragment) OS=Homo sapiens OX=9606 GN=HSPD1 PE=2 SV=1	GANPVEIR	8
BioID2	A0A024R3X4_HUMAN,CH60_HUMAN	60 kDa heat shock protein, mitochondrial (Fragment) OS=Homo sapiens OX=9606 GN=HSPD1 PE=2 SV=1	ISSIQSIVPALEIANAHR	18
BioID2	A0A024R3X4_HUMAN,CH60_HUMAN	60 kDa heat shock protein, mitochondrial (Fragment) OS=Homo sapiens OX=9606 GN=HSPD1 PE=2 SV=1	LVQDVANNTNEEAGDGTTTATVLAR	25
BioID2	A0A024R3X4_HUMAN,CH60_HUMAN	60 kDa heat shock protein, mitochondrial (Fragment) OS=Homo sapiens OX=9606 GN=HSPD1 PE=2 SV=1	NAGVEGSLIVEK	12
BioID2	A0A024R3X4_HUMAN,CH60_HUMAN	60 kDa heat shock protein, mitochondrial (Fragment) OS=Homo sapiens OX=9606 GN=HSPD1 PE=2 SV=1	TALLDAAGVASLLTTAEVVVTEIPKEEK	28
BioID2	A0A024R3X4_HUMAN,CH60_HUMAN	60 kDa heat shock protein, mitochondrial (Fragment) OS=Homo sapiens OX=9606 GN=HSPD1 PE=2 SV=1	TLNDELEIIEGMK	13
BioID2	A0A024R3X4_HUMAN,CH60_HUMAN	60 kDa heat shock protein, mitochondrial (Fragment) OS=Homo sapiens OX=9606 GN=HSPD1 PE=2 SV=1	VGEVIVTK	8
BioID2	A0A024R3X4_HUMAN,CH60_HUMAN	60 kDa heat shock protein, mitochondrial (Fragment) OS=Homo sapiens OX=9606 GN=HSPD1 PE=2 SV=1	VGGTSDVEVNEK	12
BioID2	A0A024R3X4_HUMAN,CH60_HUMAN	60 kDa heat shock protein, mitochondrial (Fragment) OS=Homo sapiens OX=9606 GN=HSPD1 PE=2 SV=1	VGLQVVAVK	9
BioID2	A0A024R3X4_HUMAN,CH60_HUMAN	60 kDa heat shock protein, mitochondrial (Fragment) OS=Homo sapiens OX=9606 GN=HSPD1 PE=2 SV=1	VTDALNATR	9
BioID2	A0A024R0G0_HUMAN,A0A6Q8PEZ7_HUMAN,A0A6Q8PG30_HUMAN,A0A6Q8PHQ1_HUMAN,CLCC1_HUMAN	Chloride channel CLIC-like protein 1 OS=Homo sapiens OX=9606 GN=CLCC1 PE=3 SV=1	EDYESQSNPVFR	12
BioID2	B4DZF2_HUMAN,Q59G42_HUMAN	cDNA FLJ59571, highly similar to Eukaryotic translation initiation factor 4gamma 2 OS=Homo sapiens OX=9606 PE=2 SV=1	SYLAQFAAR	9
BioID2	K1C9_HUMAN	Keratin, type I cytoskeletal 9 OS=Homo sapiens OX=9606 GN=KRT9 PE=1 SV=3	EIETYHNLLEGGQEDFESSGAGK	23
BioID2	K1C9_HUMAN	Keratin, type I cytoskeletal 9 OS=Homo sapiens OX=9606 GN=KRT9 PE=1 SV=3	FSSSSGYGGGSSR	13
BioID2	K1C9_HUMAN	Keratin, type I cytoskeletal 9 OS=Homo sapiens OX=9606 GN=KRT9 PE=1 SV=3	GGSGGSHGGGSGFGGESGGSYGGGEEASGSGGGYGGGSGK	40
BioID2	K1C9_HUMAN	Keratin, type I cytoskeletal 9 OS=Homo sapiens OX=9606 GN=KRT9 PE=1 SV=3	GGSGGSYGGGGSGGGYGGGSGSR	23
BioID2	K1C9_HUMAN	Keratin, type I cytoskeletal 9 OS=Homo sapiens OX=9606 GN=KRT9 PE=1 SV=3	HGVQELEIELQSQLSK	16
BioID2	K1C9_HUMAN	Keratin, type I cytoskeletal 9 OS=Homo sapiens OX=9606 GN=KRT9 PE=1 SV=3	IKFEMEQNLR	10
BioID2	K1C9_HUMAN	Keratin, type I cytoskeletal 9 OS=Homo sapiens OX=9606 GN=KRT9 PE=1 SV=3	LASYLDK	7
BioID2	K1C9_HUMAN	Keratin, type I cytoskeletal 9 OS=Homo sapiens OX=9606 GN=KRT9 PE=1 SV=3	QEYEQLIAK	9
BioID2	K1C9_HUMAN	Keratin, type I cytoskeletal 9 OS=Homo sapiens OX=9606 GN=KRT9 PE=1 SV=3	QGVDADINGLR	11
BioID2	K1C9_HUMAN	Keratin, type I cytoskeletal 9 OS=Homo sapiens OX=9606 GN=KRT9 PE=1 SV=3	SGGGGGGGLGSGGSIR	16
BioID2	K1C9_HUMAN	Keratin, type I cytoskeletal 9 OS=Homo sapiens OX=9606 GN=KRT9 PE=1 SV=3	STMQELNSR	9
BioID2	K1C9_HUMAN	Keratin, type I cytoskeletal 9 OS=Homo sapiens OX=9606 GN=KRT9 PE=1 SV=3	TLLDIDNTR	9
BioID2	K1C9_HUMAN	Keratin, type I cytoskeletal 9 OS=Homo sapiens OX=9606 GN=KRT9 PE=1 SV=3	VQALEEANNDLENK	14
BioID2	A0A7P0TAW3_HUMAN,TERA_HUMAN,V9HW80_HUMAN	Transitional endoplasmic reticulum ATPase OS=Homo sapiens OX=9606 GN=VCP PE=1 SV=1	DVDLEFLAK	9
BioID2	A0A7P0TAW3_HUMAN,TERA_HUMAN,V9HW80_HUMAN	Transitional endoplasmic reticulum ATPase OS=Homo sapiens OX=9606 GN=VCP PE=1 SV=1	ELQELVQYPVEHPDK	15
BioID2	A0A7P0TAW3_HUMAN,TERA_HUMAN,V9HW80_HUMAN	Transitional endoplasmic reticulum ATPase OS=Homo sapiens OX=9606 GN=VCP PE=1 SV=1	EVDIGIPDATGR	12
BioID2	A0A7P0TAW3_HUMAN,TERA_HUMAN,V9HW80_HUMAN	Transitional endoplasmic reticulum ATPase OS=Homo sapiens OX=9606 GN=VCP PE=1 SV=1	GILLYGPPGTGK	12
BioID2	A0A7P0TAW3_HUMAN,TERA_HUMAN,V9HW80_HUMAN	Transitional endoplasmic reticulum ATPase OS=Homo sapiens OX=9606 GN=VCP PE=1 SV=1	KGDIFLVR	8
BioID2	A0A7P0TAW3_HUMAN,TERA_HUMAN,V9HW80_HUMAN	Transitional endoplasmic reticulum ATPase OS=Homo sapiens OX=9606 GN=VCP PE=1 SV=1	LEILQIHTK	9
BioID2	A0A7P0TAW3_HUMAN,TERA_HUMAN,V9HW80_HUMAN	Transitional endoplasmic reticulum ATPase OS=Homo sapiens OX=9606 GN=VCP PE=1 SV=1	WALSQSNPSALR	12
BioID2	A0A0U1RQK7_HUMAN,A0A8I5KV92_HUMAN,Q59GJ0_HUMAN	Eukaryotic translation initiation factor 4 gamma 3 OS=Homo sapiens OX=9606 GN=EIF4G3 PE=1 SV=2	GVIDLVFEK	9
BioID2	A0A7I2V4J2_HUMAN	Non-POU domain containing octamer binding OS=Homo sapiens OX=9606 GN=NONO PE=1 SV=1	AVVIVDDR	8
BioID2	A0A0S2Z491_HUMAN,A0A7I2YQC0_HUMAN,NPM_HUMAN	Nucleophosmin (Fragment) OS=Homo sapiens OX=9606 GN=NPM1 PE=2 SV=1	GPSSVEDIK	9
BioID2	A0A0S2Z491_HUMAN,A0A7I2YQC0_HUMAN,NPM_HUMAN	Nucleophosmin (Fragment) OS=Homo sapiens OX=9606 GN=NPM1 PE=2 SV=1	VDNDENEHQLSLR	13
BioID2	A0A0S2Z491_HUMAN,A0A7I2YQC0_HUMAN,NPM_HUMAN	Nucleophosmin (Fragment) OS=Homo sapiens OX=9606 GN=NPM1 PE=2 SV=1	VTLATLK	7
BioID2	E41L2_HUMAN	Band 4.1-like protein 2 OS=Homo sapiens OX=9606 GN=EPB41L2 PE=1 SV=1	LVSPEQPPK	9
BioID2	A0A024R1N1_HUMAN,A0A8I5KWT8_HUMAN,MYH9_HUMAN	Myosin, heavy polypeptide 9, non-muscle, isoform CRA_a OS=Homo sapiens OX=9606 GN=MYH9 PE=3 SV=1	ADFCIIHYAGK	11
BioID2	A0A024R1N1_HUMAN,A0A8I5KWT8_HUMAN,MYH9_HUMAN	Myosin, heavy polypeptide 9, non-muscle, isoform CRA_a OS=Homo sapiens OX=9606 GN=MYH9 PE=3 SV=1	ALEEAMEQK	9
BioID2	A0A024R1N1_HUMAN,A0A8I5KWT8_HUMAN,MYH9_HUMAN	Myosin, heavy polypeptide 9, non-muscle, isoform CRA_a OS=Homo sapiens OX=9606 GN=MYH9 PE=3 SV=1	ALELDSNLYR	10
BioID2	A0A024R1N1_HUMAN,A0A8I5KWT8_HUMAN,MYH9_HUMAN	Myosin, heavy polypeptide 9, non-muscle, isoform CRA_a OS=Homo sapiens OX=9606 GN=MYH9 PE=3 SV=1	ALEQQVEEMK	10
BioID2	A0A024R1N1_HUMAN,A0A8I5KWT8_HUMAN,MYH9_HUMAN	Myosin, heavy polypeptide 9, non-muscle, isoform CRA_a OS=Homo sapiens OX=9606 GN=MYH9 PE=3 SV=1	ANLQIDQINTDLNLER	16
BioID2	A0A024R1N1_HUMAN,A0A8I5KWT8_HUMAN,MYH9_HUMAN	Myosin, heavy polypeptide 9, non-muscle, isoform CRA_a OS=Homo sapiens OX=9606 GN=MYH9 PE=3 SV=1	DELADEIANSSGK	13
BioID2	A0A024R1N1_HUMAN,A0A8I5KWT8_HUMAN,MYH9_HUMAN	Myosin, heavy polypeptide 9, non-muscle, isoform CRA_a OS=Homo sapiens OX=9606 GN=MYH9 PE=3 SV=1	DLEAHIDSANK	11
BioID2	A0A024R1N1_HUMAN,A0A8I5KWT8_HUMAN,MYH9_HUMAN	Myosin, heavy polypeptide 9, non-muscle, isoform CRA_a OS=Homo sapiens OX=9606 GN=MYH9 PE=3 SV=1	DVLLQVDDERR	11
BioID2	A0A024R1N1_HUMAN,A0A8I5KWT8_HUMAN,MYH9_HUMAN	Myosin, heavy polypeptide 9, non-muscle, isoform CRA_a OS=Homo sapiens OX=9606 GN=MYH9 PE=3 SV=1	ELEDATETADAMNR	14
BioID2	A0A024R1N1_HUMAN,A0A8I5KWT8_HUMAN,MYH9_HUMAN	Myosin, heavy polypeptide 9, non-muscle, isoform CRA_a OS=Homo sapiens OX=9606 GN=MYH9 PE=3 SV=1	EQADFAIEALAK	12
BioID2	A0A024R1N1_HUMAN,A0A8I5KWT8_HUMAN,MYH9_HUMAN	Myosin, heavy polypeptide 9, non-muscle, isoform CRA_a OS=Homo sapiens OX=9606 GN=MYH9 PE=3 SV=1	EQLEEEEEAK	10
BioID2	A0A024R1N1_HUMAN,A0A8I5KWT8_HUMAN,MYH9_HUMAN	Myosin, heavy polypeptide 9, non-muscle, isoform CRA_a OS=Homo sapiens OX=9606 GN=MYH9 PE=3 SV=1	EQLEEEEEAKHNLEK	15
BioID2	A0A024R1N1_HUMAN,A0A8I5KWT8_HUMAN,MYH9_HUMAN	Myosin, heavy polypeptide 9, non-muscle, isoform CRA_a OS=Homo sapiens OX=9606 GN=MYH9 PE=3 SV=1	GALALEEK	8
BioID2	A0A024R1N1_HUMAN,A0A8I5KWT8_HUMAN,MYH9_HUMAN	Myosin, heavy polypeptide 9, non-muscle, isoform CRA_a OS=Homo sapiens OX=9606 GN=MYH9 PE=3 SV=1	GELANEVK	8
BioID2	A0A024R1N1_HUMAN,A0A8I5KWT8_HUMAN,MYH9_HUMAN	Myosin, heavy polypeptide 9, non-muscle, isoform CRA_a OS=Homo sapiens OX=9606 GN=MYH9 PE=3 SV=1	IAEFTTNLTEEEEK	14
BioID2	A0A024R1N1_HUMAN,A0A8I5KWT8_HUMAN,MYH9_HUMAN	Myosin, heavy polypeptide 9, non-muscle, isoform CRA_a OS=Homo sapiens OX=9606 GN=MYH9 PE=3 SV=1	IAQLEEQLDNETK	13
BioID2	A0A024R1N1_HUMAN,A0A8I5KWT8_HUMAN,MYH9_HUMAN	Myosin, heavy polypeptide 9, non-muscle, isoform CRA_a OS=Homo sapiens OX=9606 GN=MYH9 PE=3 SV=1	KEEELQAALAR	11
BioID2	A0A024R1N1_HUMAN,A0A8I5KWT8_HUMAN,MYH9_HUMAN	Myosin, heavy polypeptide 9, non-muscle, isoform CRA_a OS=Homo sapiens OX=9606 GN=MYH9 PE=3 SV=1	KFDQLLAEEK	10
BioID2	A0A024R1N1_HUMAN,A0A8I5KWT8_HUMAN,MYH9_HUMAN	Myosin, heavy polypeptide 9, non-muscle, isoform CRA_a OS=Homo sapiens OX=9606 GN=MYH9 PE=3 SV=1	LDPHLVLDQLR	11
BioID2	A0A024R1N1_HUMAN,A0A8I5KWT8_HUMAN,MYH9_HUMAN	Myosin, heavy polypeptide 9, non-muscle, isoform CRA_a OS=Homo sapiens OX=9606 GN=MYH9 PE=3 SV=1	LQEMEGTVK	9
BioID2	A0A024R1N1_HUMAN,A0A8I5KWT8_HUMAN,MYH9_HUMAN	Myosin, heavy polypeptide 9, non-muscle, isoform CRA_a OS=Homo sapiens OX=9606 GN=MYH9 PE=3 SV=1	LQQELDDLLVDLDHQR	16
BioID2	A0A024R1N1_HUMAN,A0A8I5KWT8_HUMAN,MYH9_HUMAN	Myosin, heavy polypeptide 9, non-muscle, isoform CRA_a OS=Homo sapiens OX=9606 GN=MYH9 PE=3 SV=1	NFINNPLAQADWAAK	15
BioID2	A0A024R1N1_HUMAN,A0A8I5KWT8_HUMAN,MYH9_HUMAN	Myosin, heavy polypeptide 9, non-muscle, isoform CRA_a OS=Homo sapiens OX=9606 GN=MYH9 PE=3 SV=1	NTDQASMPDNTAAQK	15
BioID2	A0A024R1N1_HUMAN,A0A8I5KWT8_HUMAN,MYH9_HUMAN	Myosin, heavy polypeptide 9, non-muscle, isoform CRA_a OS=Homo sapiens OX=9606 GN=MYH9 PE=3 SV=1	NTNPNFVR	8
BioID2	A0A024R1N1_HUMAN,A0A8I5KWT8_HUMAN,MYH9_HUMAN	Myosin, heavy polypeptide 9, non-muscle, isoform CRA_a OS=Homo sapiens OX=9606 GN=MYH9 PE=3 SV=1	QAQQERDELADEIANSSGK	19
BioID2	A0A024R1N1_HUMAN,A0A8I5KWT8_HUMAN,MYH9_HUMAN	Myosin, heavy polypeptide 9, non-muscle, isoform CRA_a OS=Homo sapiens OX=9606 GN=MYH9 PE=3 SV=1	QLLQANPILEAFGNAK	16
BioID2	A0A024R1N1_HUMAN,A0A8I5KWT8_HUMAN,MYH9_HUMAN	Myosin, heavy polypeptide 9, non-muscle, isoform CRA_a OS=Homo sapiens OX=9606 GN=MYH9 PE=3 SV=1	RGDLPFVVPR	10
BioID2	A0A024R1N1_HUMAN,A0A8I5KWT8_HUMAN,MYH9_HUMAN	Myosin, heavy polypeptide 9, non-muscle, isoform CRA_a OS=Homo sapiens OX=9606 GN=MYH9 PE=3 SV=1	TEMEDLMSSK	10
BioID2	A0A024R1N1_HUMAN,A0A8I5KWT8_HUMAN,MYH9_HUMAN	Myosin, heavy polypeptide 9, non-muscle, isoform CRA_a OS=Homo sapiens OX=9606 GN=MYH9 PE=3 SV=1	THEAQIQEMR	10
BioID2	A0A024R1N1_HUMAN,A0A8I5KWT8_HUMAN,MYH9_HUMAN	Myosin, heavy polypeptide 9, non-muscle, isoform CRA_a OS=Homo sapiens OX=9606 GN=MYH9 PE=3 SV=1	TQLEELEDELQATEDAK	17
BioID2	A0A024R1N1_HUMAN,A0A8I5KWT8_HUMAN,MYH9_HUMAN	Myosin, heavy polypeptide 9, non-muscle, isoform CRA_a OS=Homo sapiens OX=9606 GN=MYH9 PE=3 SV=1	VIQYLAYVASSHK	13
BioID2	A0A024R1N1_HUMAN,A0A8I5KWT8_HUMAN,MYH9_HUMAN	Myosin, heavy polypeptide 9, non-muscle, isoform CRA_a OS=Homo sapiens OX=9606 GN=MYH9 PE=3 SV=1	VISGVLQLGNIVFK	14
BioID2	A0A024R1N1_HUMAN,A0A8I5KWT8_HUMAN,MYH9_HUMAN	Myosin, heavy polypeptide 9, non-muscle, isoform CRA_a OS=Homo sapiens OX=9606 GN=MYH9 PE=3 SV=1	VSHLLGINVTDFTR	14
BioID2	K1C14_HUMAN,P02533	Keratin, type I cytoskeletal 14 OS=Homo sapiens OX=9606 GN=KRT14 PE=1 SV=4	ALEEANADLEVK	12
BioID2	K1C14_HUMAN,P02533	Keratin, type I cytoskeletal 14 OS=Homo sapiens OX=9606 GN=KRT14 PE=1 SV=4	EVATNSELVQSGK	13
BioID2	K1C14_HUMAN,P02533	Keratin, type I cytoskeletal 14 OS=Homo sapiens OX=9606 GN=KRT14 PE=1 SV=4	LAADDFR	7
BioID2	K1C14_HUMAN,P02533	Keratin, type I cytoskeletal 14 OS=Homo sapiens OX=9606 GN=KRT14 PE=1 SV=4	LASYLDK	7
BioID2	K1C14_HUMAN,P02533	Keratin, type I cytoskeletal 14 OS=Homo sapiens OX=9606 GN=KRT14 PE=1 SV=4	LEQEIATYR	9
BioID2	K1C14_HUMAN,P02533	Keratin, type I cytoskeletal 14 OS=Homo sapiens OX=9606 GN=KRT14 PE=1 SV=4	LLEGEDAHLSSSQFSSGSQSSR	22
BioID2	K1C14_HUMAN,P02533	Keratin, type I cytoskeletal 14 OS=Homo sapiens OX=9606 GN=KRT14 PE=1 SV=4	TRLEQEIATYR	11
BioID2	K1C14_HUMAN,P02533	Keratin, type I cytoskeletal 14 OS=Homo sapiens OX=9606 GN=KRT14 PE=1 SV=4	VLDELTLAR	9
BioID2	K1C14_HUMAN,P02533	Keratin, type I cytoskeletal 14 OS=Homo sapiens OX=9606 GN=KRT14 PE=1 SV=4	VTMQNLNDR	9
BioID2	E9KL35_HUMAN,RACK1_HUMAN	Epididymis tissue sperm binding protein Li 3a OS=Homo sapiens OX=9606 PE=1 SV=1	DETNYGIPQR	10
BioID2	E9KL35_HUMAN,RACK1_HUMAN	Epididymis tissue sperm binding protein Li 3a OS=Homo sapiens OX=9606 PE=1 SV=1	DGQAMLWDLNEGK	13
BioID2	E9KL35_HUMAN,RACK1_HUMAN	Epididymis tissue sperm binding protein Li 3a OS=Homo sapiens OX=9606 PE=1 SV=1	DVLSVAFSSDNR	12
BioID2	E9KL35_HUMAN,RACK1_HUMAN	Epididymis tissue sperm binding protein Li 3a OS=Homo sapiens OX=9606 PE=1 SV=1	IIVDELK	7
BioID2	E9KL35_HUMAN,RACK1_HUMAN	Epididymis tissue sperm binding protein Li 3a OS=Homo sapiens OX=9606 PE=1 SV=1	IIVDELKQEVISTSSK	16
BioID2	E9KL35_HUMAN,RACK1_HUMAN	Epididymis tissue sperm binding protein Li 3a OS=Homo sapiens OX=9606 PE=1 SV=1	LWDLTTGTTTR	11
BioID2	E9KL35_HUMAN,RACK1_HUMAN	Epididymis tissue sperm binding protein Li 3a OS=Homo sapiens OX=9606 PE=1 SV=1	VWQVTIGTR	9
BioID2	A0A024RAD5_HUMAN,A0A0C4DGS1_HUMAN,OST48_HUMAN	Dolichyl-diphosphooligosaccharide--protein glycosyltransferase 48 kDa subunit OS=Homo sapiens OX=9606 GN=DDOST PE=3 SV=1	NTLLIAGLQAR	11
BioID2	A0A024RAD5_HUMAN,A0A0C4DGS1_HUMAN,OST48_HUMAN	Dolichyl-diphosphooligosaccharide--protein glycosyltransferase 48 kDa subunit OS=Homo sapiens OX=9606 GN=DDOST PE=3 SV=1	SSLNPILFR	9
BioID2	A0A024RBC7_HUMAN,AT2B1_HUMAN	Calcium-transporting ATPase OS=Homo sapiens OX=9606 GN=ATP2B1 PE=3 SV=1	GIIDSTVSDQR	11
BioID2	A0A140VK70_HUMAN,C9JX88_HUMAN,PRS7_HUMAN	Testis secretory sperm-binding protein Li 197a OS=Homo sapiens OX=9606 PE=2 SV=1	PDYLGADQR	9
BioID2	A0A024R2W3_HUMAN,A8KAH7_HUMAN,KAP2_HUMAN	Protein kinase cAMP-dependent regulatory type II alpha isoform 2 (Fragment) OS=Homo sapiens OX=9606 GN=PRKAR2A PE=2 SV=1	GTYDILVTK	9
BioID2	A0A024RDQ0_HUMAN,A0A024RDS1_HUMAN,HS105_HUMAN	Heat shock protein 105 kDa OS=Homo sapiens OX=9606 GN=HSPH1 PE=3 SV=1	FVVQNVSAQK	10
BioID2	A4D0U5_HUMAN,B2RDR4_HUMAN,TES_HUMAN	Testin OS=Homo sapiens OX=9606 GN=TES PE=3 SV=1	EKQPVAGSEGAQYR	14
BioID2	B4E022_HUMAN	cDNA FLJ56274, highly similar to Transketolase OS=Homo sapiens OX=9606 PE=2 SV=1	DAIAQAVR	8
BioID2	B4E022_HUMAN	cDNA FLJ56274, highly similar to Transketolase OS=Homo sapiens OX=9606 PE=2 SV=1	IIALDGDTK	9
BioID2	A0A024R5C5_HUMAN,PYC_HUMAN	Pyruvate carboxylase OS=Homo sapiens OX=9606 GN=PC PE=4 SV=1	ADEAYLIGR	9
BioID2	A0A024R5C5_HUMAN,PYC_HUMAN	Pyruvate carboxylase OS=Homo sapiens OX=9606 GN=PC PE=4 SV=1	AEAEAQAEELSFPR	14
BioID2	A0A024R5C5_HUMAN,PYC_HUMAN	Pyruvate carboxylase OS=Homo sapiens OX=9606 GN=PC PE=4 SV=1	ALAVSDLNR	9
BioID2	A0A024R5C5_HUMAN,PYC_HUMAN	Pyruvate carboxylase OS=Homo sapiens OX=9606 GN=PC PE=4 SV=1	AYVEANQMLGDLIK	14
BioID2	A0A024R5C5_HUMAN,PYC_HUMAN	Pyruvate carboxylase OS=Homo sapiens OX=9606 GN=PC PE=4 SV=1	DFTATFGPLDSLNTR	15
BioID2	A0A024R5C5_HUMAN,PYC_HUMAN	Pyruvate carboxylase OS=Homo sapiens OX=9606 GN=PC PE=4 SV=1	EGPEGFAR	8
BioID2	A0A024R5C5_HUMAN,PYC_HUMAN	Pyruvate carboxylase OS=Homo sapiens OX=9606 GN=PC PE=4 SV=1	GANAVGYTNYPDNVVFK	17
BioID2	A0A024R5C5_HUMAN,PYC_HUMAN	Pyruvate carboxylase OS=Homo sapiens OX=9606 GN=PC PE=4 SV=1	HYFIEVNSR	9
BioID2	A0A024R5C5_HUMAN,PYC_HUMAN	Pyruvate carboxylase OS=Homo sapiens OX=9606 GN=PC PE=4 SV=1	IVGDLAQFMVQNGLSR	16
BioID2	A0A024R5C5_HUMAN,PYC_HUMAN	Pyruvate carboxylase OS=Homo sapiens OX=9606 GN=PC PE=4 SV=1	LDNASAFQGAVISPHYDSLLVK	22
BioID2	A0A024R5C5_HUMAN,PYC_HUMAN	Pyruvate carboxylase OS=Homo sapiens OX=9606 GN=PC PE=4 SV=1	TSTAPAASPNVR	12
BioID2	A0A024R5C5_HUMAN,PYC_HUMAN	Pyruvate carboxylase OS=Homo sapiens OX=9606 GN=PC PE=4 SV=1	VFDYSEYWEGAR	12
BioID2	A0A024R5C5_HUMAN,PYC_HUMAN	Pyruvate carboxylase OS=Homo sapiens OX=9606 GN=PC PE=4 SV=1	VVHSYEELEENYTR	14
BioID2	PRKDC_HUMAN	DNA-dependent protein kinase catalytic subunit OS=Homo sapiens OX=9606 GN=PRKDC PE=1 SV=3	LNESTFDTQITK	12
BioID2	PRKDC_HUMAN	DNA-dependent protein kinase catalytic subunit OS=Homo sapiens OX=9606 GN=PRKDC PE=1 SV=3	SLGPPQGEEDSVPR	14
BioID2	A0A024R1Z6_HUMAN,B3KUF8_HUMAN,VAT1_HUMAN	Vesicle amine transport protein 1 homolog (T californica), isoform CRA_a OS=Homo sapiens OX=9606 GN=VAT1 PE=3 SV=1	TVENVTVFGTASASK	15
BioID2	A0A8I5KSY3_HUMAN,A0A8I5KSY8_HUMAN,A0A8I5KYK4_HUMAN,Q5HYD9_HUMAN	Cytochrome b5 type B OS=Homo sapiens OX=9606 GN=CYB5B PE=1 SV=1	ELWLVIHGR	9
BioID2	COF1_HUMAN,E9PK25_HUMAN,V9HWI5_HUMAN	Cofilin-1 OS=Homo sapiens OX=9606 GN=CFL1 PE=1 SV=3	EILVGDVGQTVDDPYATFVK	20
BioID2	COF1_HUMAN,E9PK25_HUMAN,V9HWI5_HUMAN	Cofilin-1 OS=Homo sapiens OX=9606 GN=CFL1 PE=1 SV=3	KEDLVFIFWAPESAPLK	17
BioID2	COF1_HUMAN,E9PK25_HUMAN,V9HWI5_HUMAN	Cofilin-1 OS=Homo sapiens OX=9606 GN=CFL1 PE=1 SV=3	LGGSAVISLEGKPL	14
BioID2	COF1_HUMAN,E9PK25_HUMAN,V9HWI5_HUMAN	Cofilin-1 OS=Homo sapiens OX=9606 GN=CFL1 PE=1 SV=3	NIILEEGKEILVGDVGQTVDDPYATFVK	28
BioID2	COF1_HUMAN,E9PK25_HUMAN,V9HWI5_HUMAN	Cofilin-1 OS=Homo sapiens OX=9606 GN=CFL1 PE=1 SV=3	YALYDATYETK	11
BioID2	A0A024RCC9_HUMAN,A0A2U9QGI0_HUMAN,B4DS05_HUMAN,B7ZAC7_HUMAN,B7ZAK9_HUMAN,B7ZB83_HUMAN,C9JZI7_HUMAN,NP1L4_HUMAN	Nucleosome assembly protein 1-like 4, isoform CRA_b OS=Homo sapiens OX=9606 GN=NAP1L4 PE=3 SV=1	FYEEVHDLER	10
BioID2	A0A2R8Y849_HUMAN,A0A2R8YD14_HUMAN,E7ETK0_HUMAN,RS24_HUMAN	40S ribosomal protein S24 OS=Homo sapiens OX=9606 GN=RPS24 PE=1 SV=1	TTGFGMIYDSLDYAK	15
BioID2	K1C10_HUMAN,P13645	Keratin, type I cytoskeletal 10 OS=Homo sapiens OX=9606 GN=KRT10 PE=1 SV=6	ALEESNYELEGK	12
BioID2	K1C10_HUMAN,P13645	Keratin, type I cytoskeletal 10 OS=Homo sapiens OX=9606 GN=KRT10 PE=1 SV=6	DAEAWFNEK	9
BioID2	K1C10_HUMAN,P13645	Keratin, type I cytoskeletal 10 OS=Homo sapiens OX=9606 GN=KRT10 PE=1 SV=6	GSLGGGFSSGGFSGGSFSR	19
BioID2	K1C10_HUMAN,P13645	Keratin, type I cytoskeletal 10 OS=Homo sapiens OX=9606 GN=KRT10 PE=1 SV=6	IRLENEIQTYR	11
BioID2	K1C10_HUMAN,P13645	Keratin, type I cytoskeletal 10 OS=Homo sapiens OX=9606 GN=KRT10 PE=1 SV=6	LAADDFR	7
BioID2	K1C10_HUMAN,P13645	Keratin, type I cytoskeletal 10 OS=Homo sapiens OX=9606 GN=KRT10 PE=1 SV=6	LASYLDK	7
BioID2	K1C10_HUMAN,P13645	Keratin, type I cytoskeletal 10 OS=Homo sapiens OX=9606 GN=KRT10 PE=1 SV=6	LENEIQTYR	9
BioID2	K1C10_HUMAN,P13645	Keratin, type I cytoskeletal 10 OS=Homo sapiens OX=9606 GN=KRT10 PE=1 SV=6	LKYENEVALR	10
BioID2	K1C10_HUMAN,P13645	Keratin, type I cytoskeletal 10 OS=Homo sapiens OX=9606 GN=KRT10 PE=1 SV=6	NVQALEIELQSQLALK	16
BioID2	K1C10_HUMAN,P13645	Keratin, type I cytoskeletal 10 OS=Homo sapiens OX=9606 GN=KRT10 PE=1 SV=6	QSLEASLAETEGR	13
BioID2	K1C10_HUMAN,P13645	Keratin, type I cytoskeletal 10 OS=Homo sapiens OX=9606 GN=KRT10 PE=1 SV=6	QSVEADINGLR	11
BioID2	K1C10_HUMAN,P13645	Keratin, type I cytoskeletal 10 OS=Homo sapiens OX=9606 GN=KRT10 PE=1 SV=6	QSVEADINGLRR	12
BioID2	K1C10_HUMAN,P13645	Keratin, type I cytoskeletal 10 OS=Homo sapiens OX=9606 GN=KRT10 PE=1 SV=6	RVLDELTLTK	10
BioID2	K1C10_HUMAN,P13645	Keratin, type I cytoskeletal 10 OS=Homo sapiens OX=9606 GN=KRT10 PE=1 SV=6	SKELTTEIDNNIEQISSYK	19
BioID2	K1C10_HUMAN,P13645	Keratin, type I cytoskeletal 10 OS=Homo sapiens OX=9606 GN=KRT10 PE=1 SV=6	SLLEGEGSSGGGGR	14
BioID2	K1C10_HUMAN,P13645	Keratin, type I cytoskeletal 10 OS=Homo sapiens OX=9606 GN=KRT10 PE=1 SV=6	SQYEQLAEQNRK	12
BioID2	K1C10_HUMAN,P13645	Keratin, type I cytoskeletal 10 OS=Homo sapiens OX=9606 GN=KRT10 PE=1 SV=6	SSSSGSVGESSSK	13
BioID2	K1C10_HUMAN,P13645	Keratin, type I cytoskeletal 10 OS=Homo sapiens OX=9606 GN=KRT10 PE=1 SV=6	VLDELTLTK	9
BioID2	K1C10_HUMAN,P13645	Keratin, type I cytoskeletal 10 OS=Homo sapiens OX=9606 GN=KRT10 PE=1 SV=6	VTMQNLNDR	9
BioID2	K1C10_HUMAN,P13645	Keratin, type I cytoskeletal 10 OS=Homo sapiens OX=9606 GN=KRT10 PE=1 SV=6	YENEVALR	8
BioID2	CHM4B_HUMAN	Charged multivesicular body protein 4b OS=Homo sapiens OX=9606 GN=CHMP4B PE=1 SV=1	GGPTPQEAIQR	11
BioID2	CHM4B_HUMAN	Charged multivesicular body protein 4b OS=Homo sapiens OX=9606 GN=CHMP4B PE=1 SV=1	LRDTEEMLSK	10
BioID2	EF2_HUMAN	Elongation factor 2 OS=Homo sapiens OX=9606 GN=EEF2 PE=1 SV=4	EDLYLKPIQR	10
BioID2	EF2_HUMAN	Elongation factor 2 OS=Homo sapiens OX=9606 GN=EEF2 PE=1 SV=4	EGIPALDNFLDKL	13
BioID2	EF2_HUMAN	Elongation factor 2 OS=Homo sapiens OX=9606 GN=EEF2 PE=1 SV=4	FSVSPVVR	8
BioID2	EF2_HUMAN	Elongation factor 2 OS=Homo sapiens OX=9606 GN=EEF2 PE=1 SV=4	GHVFEESQVAGTPMFVVK	18
BioID2	EF2_HUMAN	Elongation factor 2 OS=Homo sapiens OX=9606 GN=EEF2 PE=1 SV=4	GVQYLNEIK	9
BioID2	EF2_HUMAN	Elongation factor 2 OS=Homo sapiens OX=9606 GN=EEF2 PE=1 SV=4	NMSVIAHVDHGK	12
BioID2	EF2_HUMAN	Elongation factor 2 OS=Homo sapiens OX=9606 GN=EEF2 PE=1 SV=4	SDPVVSYR	8
BioID2	EF2_HUMAN	Elongation factor 2 OS=Homo sapiens OX=9606 GN=EEF2 PE=1 SV=4	STLTDSLVCK	10
BioID2	EF2_HUMAN	Elongation factor 2 OS=Homo sapiens OX=9606 GN=EEF2 PE=1 SV=4	VFSGLVSTGLK	11
BioID2	EF2_HUMAN	Elongation factor 2 OS=Homo sapiens OX=9606 GN=EEF2 PE=1 SV=4	YEWDVAEAR	9
BioID2	A7BI36_HUMAN,RRBP1_HUMAN	p180/ribosome receptor OS=Homo sapiens OX=9606 GN=RRBP1 PE=2 SV=2	AENSQLTER	9
BioID2	A7BI36_HUMAN,RRBP1_HUMAN	p180/ribosome receptor OS=Homo sapiens OX=9606 GN=RRBP1 PE=2 SV=2	DALNQATSQVESK	13
BioID2	A7BI36_HUMAN,RRBP1_HUMAN	p180/ribosome receptor OS=Homo sapiens OX=9606 GN=RRBP1 PE=2 SV=2	ETSYEEALANQR	12
BioID2	A7BI36_HUMAN,RRBP1_HUMAN	p180/ribosome receptor OS=Homo sapiens OX=9606 GN=RRBP1 PE=2 SV=2	KAEGTPNQGK	10
BioID2	A7BI36_HUMAN,RRBP1_HUMAN	p180/ribosome receptor OS=Homo sapiens OX=9606 GN=RRBP1 PE=2 SV=2	NTDVAQSPEAPK	12
BioID2	A0A804HL72_HUMAN	Filamin B OS=Homo sapiens OX=9606 GN=FLNB PE=1 SV=1	AGGPGLER	8
BioID2	A0A804HL72_HUMAN	Filamin B OS=Homo sapiens OX=9606 GN=FLNB PE=1 SV=1	IQQNTFTR	8
BioID2	ADT2_HUMAN,Q6NVC0_HUMAN	ADP/ATP translocase 2 OS=Homo sapiens OX=9606 GN=SLC25A5 PE=1 SV=7	AAYFGIYDTAK	11
BioID2	ADT2_HUMAN,Q6NVC0_HUMAN	ADP/ATP translocase 2 OS=Homo sapiens OX=9606 GN=SLC25A5 PE=1 SV=7	DFLAGGVAAAISK	13
BioID2	ADT2_HUMAN,Q6NVC0_HUMAN	ADP/ATP translocase 2 OS=Homo sapiens OX=9606 GN=SLC25A5 PE=1 SV=7	EQGVLSFWR	9
BioID2	ADT2_HUMAN,Q6NVC0_HUMAN	ADP/ATP translocase 2 OS=Homo sapiens OX=9606 GN=SLC25A5 PE=1 SV=7	GAWSNVLR	8
BioID2	ADT2_HUMAN,Q6NVC0_HUMAN	ADP/ATP translocase 2 OS=Homo sapiens OX=9606 GN=SLC25A5 PE=1 SV=7	LLLQVQHASK	10
BioID2	ADT2_HUMAN,Q6NVC0_HUMAN	ADP/ATP translocase 2 OS=Homo sapiens OX=9606 GN=SLC25A5 PE=1 SV=7	TAVAPIER	8
BioID2	ADT2_HUMAN,Q6NVC0_HUMAN	ADP/ATP translocase 2 OS=Homo sapiens OX=9606 GN=SLC25A5 PE=1 SV=7	YFPTQALNFAFK	12
BioID2	ADT3_HUMAN,Q59EI9_HUMAN,Q6I9V5_HUMAN	ADP/ATP translocase 3 OS=Homo sapiens OX=9606 GN=SLC25A6 PE=1 SV=4	EQGVLSFWR	9
BioID2	ADT3_HUMAN,Q59EI9_HUMAN,Q6I9V5_HUMAN	ADP/ATP translocase 3 OS=Homo sapiens OX=9606 GN=SLC25A6 PE=1 SV=4	GAWSNVLR	8
BioID2	ADT3_HUMAN,Q59EI9_HUMAN,Q6I9V5_HUMAN	ADP/ATP translocase 3 OS=Homo sapiens OX=9606 GN=SLC25A6 PE=1 SV=4	LLLQVQHASK	10
BioID2	ADT3_HUMAN,Q59EI9_HUMAN,Q6I9V5_HUMAN	ADP/ATP translocase 3 OS=Homo sapiens OX=9606 GN=SLC25A6 PE=1 SV=4	TAVAPIER	8
BioID2	ADT3_HUMAN,Q59EI9_HUMAN,Q6I9V5_HUMAN	ADP/ATP translocase 3 OS=Homo sapiens OX=9606 GN=SLC25A6 PE=1 SV=4	YFPTQALNFAFK	12
BioID2	CPIN1_HUMAN	Anamorsin OS=Homo sapiens OX=9606 GN=CIAPIN1 PE=1 SV=2	VLLSDSNLHDA	11
BioID2	TCPE_HUMAN,V9HW37_HUMAN	T-complex protein 1 subunit epsilon OS=Homo sapiens OX=9606 GN=CCT5 PE=1 SV=1	DVDFELIK	8
BioID2	TCPE_HUMAN,V9HW37_HUMAN	T-complex protein 1 subunit epsilon OS=Homo sapiens OX=9606 GN=CCT5 PE=1 SV=1	GVIVDKDFSHPQMPK	15
BioID2	TCPE_HUMAN,V9HW37_HUMAN	T-complex protein 1 subunit epsilon OS=Homo sapiens OX=9606 GN=CCT5 PE=1 SV=1	IADGYEQAAR	10
BioID2	TCPE_HUMAN,V9HW37_HUMAN	T-complex protein 1 subunit epsilon OS=Homo sapiens OX=9606 GN=CCT5 PE=1 SV=1	LGFAGLVQEISFGTTK	16
BioID2	TCPE_HUMAN,V9HW37_HUMAN	T-complex protein 1 subunit epsilon OS=Homo sapiens OX=9606 GN=CCT5 PE=1 SV=1	LMGLEALK	8
BioID2	TCPE_HUMAN,V9HW37_HUMAN	T-complex protein 1 subunit epsilon OS=Homo sapiens OX=9606 GN=CCT5 PE=1 SV=1	TSLGPNGLDK	10
BioID2	Q6ZQN2_HUMAN	cDNA FLJ46846 fis, clone UTERU3004635, moderately similar to Neuroblast differentiation associated protein AHNAK (Fragment) OS=Homo sapiens OX=9606 PE=2 SV=1	ADIDVSGPK	9
BioID2	Q6ZQN2_HUMAN	cDNA FLJ46846 fis, clone UTERU3004635, moderately similar to Neuroblast differentiation associated protein AHNAK (Fragment) OS=Homo sapiens OX=9606 PE=2 SV=1	GEGPDVDVNLPK	12
BioID2	Q6ZQN2_HUMAN	cDNA FLJ46846 fis, clone UTERU3004635, moderately similar to Neuroblast differentiation associated protein AHNAK (Fragment) OS=Homo sapiens OX=9606 PE=2 SV=1	GEGPEVDVNLPK	12
BioID2	Q6ZQN2_HUMAN	cDNA FLJ46846 fis, clone UTERU3004635, moderately similar to Neuroblast differentiation associated protein AHNAK (Fragment) OS=Homo sapiens OX=9606 PE=2 SV=1	GPEVDIK	7
BioID2	Q6ZQN2_HUMAN	cDNA FLJ46846 fis, clone UTERU3004635, moderately similar to Neuroblast differentiation associated protein AHNAK (Fragment) OS=Homo sapiens OX=9606 PE=2 SV=1	ISMPDFDLHLK	11
BioID2	Q6ZQN2_HUMAN	cDNA FLJ46846 fis, clone UTERU3004635, moderately similar to Neuroblast differentiation associated protein AHNAK (Fragment) OS=Homo sapiens OX=9606 PE=2 SV=1	ISMPDIDLNLK	11
BioID2	Q6ZQN2_HUMAN	cDNA FLJ46846 fis, clone UTERU3004635, moderately similar to Neuroblast differentiation associated protein AHNAK (Fragment) OS=Homo sapiens OX=9606 PE=2 SV=1	ISMPEVDLNLK	11
BioID2	Q8N274_HUMAN	cDNA FLJ33834 fis, clone CTONG2004264, moderately similar to NEUROBLAST DIFFERENTIATION ASSOCIATED PROTEIN AHNAK OS=Homo sapiens OX=9606 PE=2 SV=1	ADIDVSGPK	9
BioID2	Q8N274_HUMAN	cDNA FLJ33834 fis, clone CTONG2004264, moderately similar to NEUROBLAST DIFFERENTIATION ASSOCIATED PROTEIN AHNAK OS=Homo sapiens OX=9606 PE=2 SV=1	ADVVVSGPK	9
BioID2	Q8N274_HUMAN	cDNA FLJ33834 fis, clone CTONG2004264, moderately similar to NEUROBLAST DIFFERENTIATION ASSOCIATED PROTEIN AHNAK OS=Homo sapiens OX=9606 PE=2 SV=1	AEGPEVDVNLPK	12
BioID2	Q8N274_HUMAN	cDNA FLJ33834 fis, clone CTONG2004264, moderately similar to NEUROBLAST DIFFERENTIATION ASSOCIATED PROTEIN AHNAK OS=Homo sapiens OX=9606 PE=2 SV=1	GEGPEVDVNLPK	12
BioID2	Q8N274_HUMAN	cDNA FLJ33834 fis, clone CTONG2004264, moderately similar to NEUROBLAST DIFFERENTIATION ASSOCIATED PROTEIN AHNAK OS=Homo sapiens OX=9606 PE=2 SV=1	GPEVDIK	7
BioID2	Q8N274_HUMAN	cDNA FLJ33834 fis, clone CTONG2004264, moderately similar to NEUROBLAST DIFFERENTIATION ASSOCIATED PROTEIN AHNAK OS=Homo sapiens OX=9606 PE=2 SV=1	ISMPDFDLHLK	11
BioID2	Q8N274_HUMAN	cDNA FLJ33834 fis, clone CTONG2004264, moderately similar to NEUROBLAST DIFFERENTIATION ASSOCIATED PROTEIN AHNAK OS=Homo sapiens OX=9606 PE=2 SV=1	ISMPDVDLHLK	11
BioID2	A0A7P0S5H5_HUMAN,RS20_HUMAN	40S ribosomal protein S20 (Fragment) OS=Homo sapiens OX=9606 GN=RPS20 PE=1 SV=1	LIDLHSPSEIVK	12
BioID2	A0A7P0S5H5_HUMAN,RS20_HUMAN	40S ribosomal protein S20 (Fragment) OS=Homo sapiens OX=9606 GN=RPS20 PE=1 SV=1	TPVEPEVAIHR	11
BioID2	B5MDF5_HUMAN,J3KQE5_HUMAN,RAN_HUMAN	GTP-binding nuclear protein Ran OS=Homo sapiens OX=9606 GN=RAN PE=1 SV=1	FNVWDTAGQEK	11
BioID2	B5MDF5_HUMAN,J3KQE5_HUMAN,RAN_HUMAN	GTP-binding nuclear protein Ran OS=Homo sapiens OX=9606 GN=RAN PE=1 SV=1	HLTGEFEK	8
BioID2	B5MDF5_HUMAN,J3KQE5_HUMAN,RAN_HUMAN	GTP-binding nuclear protein Ran OS=Homo sapiens OX=9606 GN=RAN PE=1 SV=1	LVLVGDGGTGK	11
BioID2	B5MDF5_HUMAN,J3KQE5_HUMAN,RAN_HUMAN	GTP-binding nuclear protein Ran OS=Homo sapiens OX=9606 GN=RAN PE=1 SV=1	NLQYYDISAK	10
BioID2	B5MDF5_HUMAN,J3KQE5_HUMAN,RAN_HUMAN	GTP-binding nuclear protein Ran OS=Homo sapiens OX=9606 GN=RAN PE=1 SV=1	SNYNFEKPFLWLAR	14
BioID2	B5MDF5_HUMAN,J3KQE5_HUMAN,RAN_HUMAN	GTP-binding nuclear protein Ran OS=Homo sapiens OX=9606 GN=RAN PE=1 SV=1	YVATLGVEVHPLVFHTNR	18
BioID2	PCCA_HUMAN	Propionyl-CoA carboxylase alpha chain, mitochondrial OS=Homo sapiens OX=9606 GN=PCCA PE=1 SV=4	VTEDTSSVLR	10
BioID2	H6VRF8_HUMAN,H6VRG0_HUMAN,H6VRG1_HUMAN,K2C1_HUMAN	Keratin, type II cytoskeletal 1 OS=Homo sapiens OX=9606 GN=KRT1 PE=3 SV=1	AEAESLYQSKYEELQITAGR	20
BioID2	H6VRF8_HUMAN,H6VRG0_HUMAN,H6VRG1_HUMAN,K2C1_HUMAN	Keratin, type II cytoskeletal 1 OS=Homo sapiens OX=9606 GN=KRT1 PE=3 SV=1	AQYEDIAQK	9
BioID2	H6VRF8_HUMAN,H6VRG0_HUMAN,H6VRG1_HUMAN,K2C1_HUMAN	Keratin, type II cytoskeletal 1 OS=Homo sapiens OX=9606 GN=KRT1 PE=3 SV=1	FLEQQNQVLQTK	12
BioID2	H6VRF8_HUMAN,H6VRG0_HUMAN,H6VRG1_HUMAN,K2C1_HUMAN	Keratin, type II cytoskeletal 1 OS=Homo sapiens OX=9606 GN=KRT1 PE=3 SV=1	GGGGGGYGSGGSSYGSGGGSYGSGGGGGGGR	31
BioID2	H6VRF8_HUMAN,H6VRG0_HUMAN,H6VRG1_HUMAN,K2C1_HUMAN	Keratin, type II cytoskeletal 1 OS=Homo sapiens OX=9606 GN=KRT1 PE=3 SV=1	GSGGGSSGGSIGGR	14
BioID2	H6VRF8_HUMAN,H6VRG0_HUMAN,H6VRG1_HUMAN,K2C1_HUMAN	Keratin, type II cytoskeletal 1 OS=Homo sapiens OX=9606 GN=KRT1 PE=3 SV=1	GSYGSGGSSYGSGGGSYGSGGGGGGHGSYGSGSSSGGYR	39
BioID2	H6VRF8_HUMAN,H6VRG0_HUMAN,H6VRG1_HUMAN,K2C1_HUMAN	Keratin, type II cytoskeletal 1 OS=Homo sapiens OX=9606 GN=KRT1 PE=3 SV=1	KDVDGAYMTK	10
BioID2	H6VRF8_HUMAN,H6VRG0_HUMAN,H6VRG1_HUMAN,K2C1_HUMAN	Keratin, type II cytoskeletal 1 OS=Homo sapiens OX=9606 GN=KRT1 PE=3 SV=1	LALDLEIATYR	11
BioID2	H6VRF8_HUMAN,H6VRG0_HUMAN,H6VRG1_HUMAN,K2C1_HUMAN	Keratin, type II cytoskeletal 1 OS=Homo sapiens OX=9606 GN=KRT1 PE=3 SV=1	LNDLEDALQQAK	12
BioID2	H6VRF8_HUMAN,H6VRG0_HUMAN,H6VRG1_HUMAN,K2C1_HUMAN	Keratin, type II cytoskeletal 1 OS=Homo sapiens OX=9606 GN=KRT1 PE=3 SV=1	QISNLQQSISDAEQR	15
BioID2	H6VRF8_HUMAN,H6VRG0_HUMAN,H6VRG1_HUMAN,K2C1_HUMAN	Keratin, type II cytoskeletal 1 OS=Homo sapiens OX=9606 GN=KRT1 PE=3 SV=1	SGGGFSSGSAGIINYQR	17
BioID2	H6VRF8_HUMAN,H6VRG0_HUMAN,H6VRG1_HUMAN,K2C1_HUMAN	Keratin, type II cytoskeletal 1 OS=Homo sapiens OX=9606 GN=KRT1 PE=3 SV=1	SISISVAR	8
BioID2	H6VRF8_HUMAN,H6VRG0_HUMAN,H6VRG1_HUMAN,K2C1_HUMAN	Keratin, type II cytoskeletal 1 OS=Homo sapiens OX=9606 GN=KRT1 PE=3 SV=1	SLDLDSIIAEVK	12
BioID2	H6VRF8_HUMAN,H6VRG0_HUMAN,H6VRG1_HUMAN,K2C1_HUMAN	Keratin, type II cytoskeletal 1 OS=Homo sapiens OX=9606 GN=KRT1 PE=3 SV=1	SLNNQFASFIDK	12
BioID2	H6VRF8_HUMAN,H6VRG0_HUMAN,H6VRG1_HUMAN,K2C1_HUMAN	Keratin, type II cytoskeletal 1 OS=Homo sapiens OX=9606 GN=KRT1 PE=3 SV=1	SLNNQFASFIDKVR	14
BioID2	H6VRF8_HUMAN,H6VRG0_HUMAN,H6VRG1_HUMAN,K2C1_HUMAN	Keratin, type II cytoskeletal 1 OS=Homo sapiens OX=9606 GN=KRT1 PE=3 SV=1	SLVNLGGSK	9
BioID2	H6VRF8_HUMAN,H6VRG0_HUMAN,H6VRG1_HUMAN,K2C1_HUMAN	Keratin, type II cytoskeletal 1 OS=Homo sapiens OX=9606 GN=KRT1 PE=3 SV=1	TLLEGEESR	9
BioID2	H6VRF8_HUMAN,H6VRG0_HUMAN,H6VRG1_HUMAN,K2C1_HUMAN	Keratin, type II cytoskeletal 1 OS=Homo sapiens OX=9606 GN=KRT1 PE=3 SV=1	TNAENEFVTIK	11
BioID2	H6VRF8_HUMAN,H6VRG0_HUMAN,H6VRG1_HUMAN,K2C1_HUMAN	Keratin, type II cytoskeletal 1 OS=Homo sapiens OX=9606 GN=KRT1 PE=3 SV=1	TNAENEFVTIKK	12
BioID2	H6VRF8_HUMAN,H6VRG0_HUMAN,H6VRG1_HUMAN,K2C1_HUMAN	Keratin, type II cytoskeletal 1 OS=Homo sapiens OX=9606 GN=KRT1 PE=3 SV=1	WELLQQVDTSTR	12
BioID2	H6VRF8_HUMAN,H6VRG0_HUMAN,H6VRG1_HUMAN,K2C1_HUMAN	Keratin, type II cytoskeletal 1 OS=Homo sapiens OX=9606 GN=KRT1 PE=3 SV=1	YEDEINKR	8
BioID2	H6VRF8_HUMAN,H6VRG0_HUMAN,H6VRG1_HUMAN,K2C1_HUMAN	Keratin, type II cytoskeletal 1 OS=Homo sapiens OX=9606 GN=KRT1 PE=3 SV=1	YEELQITAGR	10
BioID2	Q3KNR6_HUMAN,ST134_HUMAN	ST13 protein OS=Homo sapiens OX=9606 GN=ST13 PE=1 SV=1	AIDLFTDAIK	10
BioID2	Q3KNR6_HUMAN,ST134_HUMAN	ST13 protein OS=Homo sapiens OX=9606 GN=ST13 PE=1 SV=1	AIEINPDSAQPYK	13
BioID2	XPO1_HUMAN	Exportin-1 OS=Homo sapiens OX=9606 GN=XPO1 PE=1 SV=1	YYGLQILENVIK	12
BioID2	A0A158RFU6_HUMAN,A0A6Q8PG52_HUMAN,A0A6Q8PH84_HUMAN,RAB7A_HUMAN	RAB7, member RAS oncogene family, isoform CRA_a OS=Homo sapiens OX=9606 GN=RAB7A PE=2 SV=1	ATIGADFLTK	10
BioID2	A0A158RFU6_HUMAN,A0A6Q8PG52_HUMAN,A0A6Q8PH84_HUMAN,RAB7A_HUMAN	RAB7, member RAS oncogene family, isoform CRA_a OS=Homo sapiens OX=9606 GN=RAB7A PE=2 SV=1	EAINVEQAFQTIAR	14
BioID2	A0A158RFU6_HUMAN,A0A6Q8PG52_HUMAN,A0A6Q8PH84_HUMAN,RAB7A_HUMAN	RAB7, member RAS oncogene family, isoform CRA_a OS=Homo sapiens OX=9606 GN=RAB7A PE=2 SV=1	FQSLGVAFYR	10
BioID2	A0A158RFU6_HUMAN,A0A6Q8PG52_HUMAN,A0A6Q8PH84_HUMAN,RAB7A_HUMAN	RAB7, member RAS oncogene family, isoform CRA_a OS=Homo sapiens OX=9606 GN=RAB7A PE=2 SV=1	NNIPYFETSAK	11
BioID2	A0A158RFU6_HUMAN,A0A6Q8PG52_HUMAN,A0A6Q8PH84_HUMAN,RAB7A_HUMAN	RAB7, member RAS oncogene family, isoform CRA_a OS=Homo sapiens OX=9606 GN=RAB7A PE=2 SV=1	TSLMNQYVNK	10
BioID2	A0A140VK94_HUMAN,RANG_HUMAN	RAN binding protein 1, isoform CRA_g OS=Homo sapiens OX=9606 GN=RANBP1 PE=2 SV=1	FLNAENAQK	9
BioID2	A0A140VK94_HUMAN,RANG_HUMAN	RAN binding protein 1, isoform CRA_g OS=Homo sapiens OX=9606 GN=RANBP1 PE=2 SV=1	TLEEDEEELFK	11
BioID2	A0A024R8P8_HUMAN,RL38_HUMAN	60S ribosomal protein L38 OS=Homo sapiens OX=9606 GN=RPL38 PE=3 SV=1	IEEIKDFLLTAR	12
BioID2	A0A024R8P8_HUMAN,RL38_HUMAN	60S ribosomal protein L38 OS=Homo sapiens OX=9606 GN=RPL38 PE=3 SV=1	YLYTLVITDK	10
BioID2	A0A024R8P8_HUMAN,RL38_HUMAN	60S ribosomal protein L38 OS=Homo sapiens OX=9606 GN=RPL38 PE=3 SV=1	YLYTLVITDKEK	12
BioID2	Q53HU0_HUMAN,TCPQ_HUMAN	T-complex protein 1 subunit theta (Fragment) OS=Homo sapiens OX=9606 PE=2 SV=1	AIADTGANVVVTGGK	15
BioID2	Q53HU0_HUMAN,TCPQ_HUMAN	T-complex protein 1 subunit theta (Fragment) OS=Homo sapiens OX=9606 PE=2 SV=1	AVDDGVNTFK	10
BioID2	Q53HU0_HUMAN,TCPQ_HUMAN	T-complex protein 1 subunit theta (Fragment) OS=Homo sapiens OX=9606 PE=2 SV=1	DIDEVSSLLR	10
BioID2	Q53HU0_HUMAN,TCPQ_HUMAN	T-complex protein 1 subunit theta (Fragment) OS=Homo sapiens OX=9606 PE=2 SV=1	EDGAISTIVLR	11
BioID2	Q53HU0_HUMAN,TCPQ_HUMAN	T-complex protein 1 subunit theta (Fragment) OS=Homo sapiens OX=9606 PE=2 SV=1	FAEAFEAIPR	10
BioID2	Q53HU0_HUMAN,TCPQ_HUMAN	T-complex protein 1 subunit theta (Fragment) OS=Homo sapiens OX=9606 PE=2 SV=1	LATNAAVTVLR	11
BioID2	Q53HU0_HUMAN,TCPQ_HUMAN	T-complex protein 1 subunit theta (Fragment) OS=Homo sapiens OX=9606 PE=2 SV=1	TVGATALPR	9
BioID2	A8K3M3_HUMAN,PTN1_HUMAN	Tyrosine-protein phosphatase non-receptor type OS=Homo sapiens OX=9606 GN=PTPN1 PE=2 SV=1	DVSPFDHSR	9
BioID2	K1C17_HUMAN,Q04695	Keratin, type I cytoskeletal 17 OS=Homo sapiens OX=9606 GN=KRT17 PE=1 SV=2	EVATNSELVQSGK	13
BioID2	K1C17_HUMAN,Q04695	Keratin, type I cytoskeletal 17 OS=Homo sapiens OX=9606 GN=KRT17 PE=1 SV=2	LAADDFR	7
BioID2	K1C17_HUMAN,Q04695	Keratin, type I cytoskeletal 17 OS=Homo sapiens OX=9606 GN=KRT17 PE=1 SV=2	LASYLDK	7
BioID2	K1C17_HUMAN,Q04695	Keratin, type I cytoskeletal 17 OS=Homo sapiens OX=9606 GN=KRT17 PE=1 SV=2	LEQEIATYR	9
BioID2	K1C17_HUMAN,Q04695	Keratin, type I cytoskeletal 17 OS=Homo sapiens OX=9606 GN=KRT17 PE=1 SV=2	TRLEQEIATYR	11
BioID2	K1C17_HUMAN,Q04695	Keratin, type I cytoskeletal 17 OS=Homo sapiens OX=9606 GN=KRT17 PE=1 SV=2	VLDELTLAR	9
BioID2	FAS_HUMAN	Fatty acid synthase OS=Homo sapiens OX=9606 GN=FASN PE=1 SV=3	AGLYGLPR	8
BioID2	FAS_HUMAN	Fatty acid synthase OS=Homo sapiens OX=9606 GN=FASN PE=1 SV=3	DNLEFFLAGIGR	12
BioID2	FAS_HUMAN	Fatty acid synthase OS=Homo sapiens OX=9606 GN=FASN PE=1 SV=3	DPSQQELPR	9
BioID2	FAS_HUMAN	Fatty acid synthase OS=Homo sapiens OX=9606 GN=FASN PE=1 SV=3	FDASFFGVHPK	11
BioID2	FAS_HUMAN	Fatty acid synthase OS=Homo sapiens OX=9606 GN=FASN PE=1 SV=3	FPQLDSTSFANSR	13
BioID2	FAS_HUMAN	Fatty acid synthase OS=Homo sapiens OX=9606 GN=FASN PE=1 SV=3	GTPLISPLIK	10
BioID2	FAS_HUMAN	Fatty acid synthase OS=Homo sapiens OX=9606 GN=FASN PE=1 SV=3	LQVVDQPLPVR	11
BioID2	FAS_HUMAN	Fatty acid synthase OS=Homo sapiens OX=9606 GN=FASN PE=1 SV=3	LSPDAIPGK	9
BioID2	FAS_HUMAN	Fatty acid synthase OS=Homo sapiens OX=9606 GN=FASN PE=1 SV=3	RPTPQDSPIFLPVDDTSFR	19
BioID2	FAS_HUMAN	Fatty acid synthase OS=Homo sapiens OX=9606 GN=FASN PE=1 SV=3	SDEAVKPFGLK	11
BioID2	FAS_HUMAN	Fatty acid synthase OS=Homo sapiens OX=9606 GN=FASN PE=1 SV=3	SLLVNPEGPTLMR	13
BioID2	FAS_HUMAN	Fatty acid synthase OS=Homo sapiens OX=9606 GN=FASN PE=1 SV=3	SNMGHPEPASGLAALAK	17
BioID2	FAS_HUMAN	Fatty acid synthase OS=Homo sapiens OX=9606 GN=FASN PE=1 SV=3	VAAAVDLIIK	10
BioID2	FAS_HUMAN	Fatty acid synthase OS=Homo sapiens OX=9606 GN=FASN PE=1 SV=3	VLEALLPLK	9
BioID2	FAS_HUMAN	Fatty acid synthase OS=Homo sapiens OX=9606 GN=FASN PE=1 SV=3	VVEVLAGHGHLYSR	14
BioID2	FAS_HUMAN	Fatty acid synthase OS=Homo sapiens OX=9606 GN=FASN PE=1 SV=3	VVVQVLAEEPEAVLK	15
BioID2	Q5U0I6_HUMAN,RAB1A_HUMAN	H.sapiens ras-related Hrab1A protein OS=Homo sapiens OX=9606 GN=RAB1A PE=2 SV=1	LLLIGDSGVGK	11
BioID2	Q5U0I6_HUMAN,RAB1A_HUMAN	H.sapiens ras-related Hrab1A protein OS=Homo sapiens OX=9606 GN=RAB1A PE=2 SV=1	LQIWDTAGQER	11
BioID2	Q5U0I6_HUMAN,RAB1A_HUMAN	H.sapiens ras-related Hrab1A protein OS=Homo sapiens OX=9606 GN=RAB1A PE=2 SV=1	TITSSYYR	8
BioID2	Q6FIG4_HUMAN,RAB1B_HUMAN	RAB1B protein OS=Homo sapiens OX=9606 GN=RAB1B PE=2 SV=1	LLLIGDSGVGK	11
BioID2	Q6FIG4_HUMAN,RAB1B_HUMAN	RAB1B protein OS=Homo sapiens OX=9606 GN=RAB1B PE=2 SV=1	LQIWDTAGQER	11
BioID2	Q6FIG4_HUMAN,RAB1B_HUMAN	RAB1B protein OS=Homo sapiens OX=9606 GN=RAB1B PE=2 SV=1	TITSSYYR	8
BioID2	B2RBI2_HUMAN,SYAP1_HUMAN	cDNA, FLJ95525, highly similar to Homo sapiens synapse associated protein 1, SAP47 homolog (Drosophila) (SYAP1), mRNA OS=Homo sapiens OX=9606 PE=2 SV=1	KFVEEQHTK	9
BioID2	PAIRB_HUMAN	Plasminogen activator inhibitor 1 RNA-binding protein OS=Homo sapiens OX=9606 GN=SERBP1 PE=1 SV=2	EAGGGGVGGPGAK	13
BioID2	PAIRB_HUMAN	Plasminogen activator inhibitor 1 RNA-binding protein OS=Homo sapiens OX=9606 GN=SERBP1 PE=1 SV=2	FDQLFDDESDPFEVLK	16
BioID2	PAIRB_HUMAN	Plasminogen activator inhibitor 1 RNA-binding protein OS=Homo sapiens OX=9606 GN=SERBP1 PE=1 SV=2	RFEKPLEEK	9
BioID2	PAIRB_HUMAN	Plasminogen activator inhibitor 1 RNA-binding protein OS=Homo sapiens OX=9606 GN=SERBP1 PE=1 SV=2	SAAQAAAQTNSNAAGK	16
BioID2	PAIRB_HUMAN	Plasminogen activator inhibitor 1 RNA-binding protein OS=Homo sapiens OX=9606 GN=SERBP1 PE=1 SV=2	SSFSHYSGLK	10
BioID2	EF1G_HUMAN,Q53YD7_HUMAN	Elongation factor 1-gamma OS=Homo sapiens OX=9606 GN=EEF1G PE=1 SV=3	EYFSWEGAFQHVGK	14
BioID2	EF1G_HUMAN,Q53YD7_HUMAN	Elongation factor 1-gamma OS=Homo sapiens OX=9606 GN=EEF1G PE=1 SV=3	KLDPGSEETQTLVR	14
BioID2	A0A384NKW7_HUMAN,XPO2_HUMAN	Exportin-2 OS=Homo sapiens OX=9606 PE=2 SV=1	DLEGSDIDTR	10
BioID2	A0A384NKW7_HUMAN,XPO2_HUMAN	Exportin-2 OS=Homo sapiens OX=9606 PE=2 SV=1	IIIPEIQK	8
BioID2	A0A384NKW7_HUMAN,XPO2_HUMAN	Exportin-2 OS=Homo sapiens OX=9606 PE=2 SV=1	LLQAFLER	8
BioID2	HSP7C_HUMAN,V9HW22_HUMAN	Heat shock cognate 71 kDa protein OS=Homo sapiens OX=9606 GN=HSPA8 PE=1 SV=1	ARFEELNADLFR	12
BioID2	HSP7C_HUMAN,V9HW22_HUMAN	Heat shock cognate 71 kDa protein OS=Homo sapiens OX=9606 GN=HSPA8 PE=1 SV=1	DAGTIAGLNVLR	12
BioID2	HSP7C_HUMAN,V9HW22_HUMAN	Heat shock cognate 71 kDa protein OS=Homo sapiens OX=9606 GN=HSPA8 PE=1 SV=1	EIAEAYLGK	9
BioID2	HSP7C_HUMAN,V9HW22_HUMAN	Heat shock cognate 71 kDa protein OS=Homo sapiens OX=9606 GN=HSPA8 PE=1 SV=1	FDDAVVQSDMK	11
BioID2	HSP7C_HUMAN,V9HW22_HUMAN	Heat shock cognate 71 kDa protein OS=Homo sapiens OX=9606 GN=HSPA8 PE=1 SV=1	FEELNADLFR	10
BioID2	HSP7C_HUMAN,V9HW22_HUMAN	Heat shock cognate 71 kDa protein OS=Homo sapiens OX=9606 GN=HSPA8 PE=1 SV=1	GPAVGIDLGTTYSCVGVFQHGK	22
BioID2	HSP7C_HUMAN,V9HW22_HUMAN	Heat shock cognate 71 kDa protein OS=Homo sapiens OX=9606 GN=HSPA8 PE=1 SV=1	HWPFMVVNDAGRPK	14
BioID2	HSP7C_HUMAN,V9HW22_HUMAN	Heat shock cognate 71 kDa protein OS=Homo sapiens OX=9606 GN=HSPA8 PE=1 SV=1	IINEPTAAAIAYGLDK	16
BioID2	HSP7C_HUMAN,V9HW22_HUMAN	Heat shock cognate 71 kDa protein OS=Homo sapiens OX=9606 GN=HSPA8 PE=1 SV=1	IINEPTAAAIAYGLDKK	17
BioID2	HSP7C_HUMAN,V9HW22_HUMAN	Heat shock cognate 71 kDa protein OS=Homo sapiens OX=9606 GN=HSPA8 PE=1 SV=1	ITITNDK	7
BioID2	HSP7C_HUMAN,V9HW22_HUMAN	Heat shock cognate 71 kDa protein OS=Homo sapiens OX=9606 GN=HSPA8 PE=1 SV=1	LLQDFFNGK	9
BioID2	HSP7C_HUMAN,V9HW22_HUMAN	Heat shock cognate 71 kDa protein OS=Homo sapiens OX=9606 GN=HSPA8 PE=1 SV=1	MVNHFIAEFK	10
BioID2	HSP7C_HUMAN,V9HW22_HUMAN	Heat shock cognate 71 kDa protein OS=Homo sapiens OX=9606 GN=HSPA8 PE=1 SV=1	NQTAEKEEFEHQQK	14
BioID2	HSP7C_HUMAN,V9HW22_HUMAN	Heat shock cognate 71 kDa protein OS=Homo sapiens OX=9606 GN=HSPA8 PE=1 SV=1	NQVAMNPTNTVFDAK	15
BioID2	HSP7C_HUMAN,V9HW22_HUMAN	Heat shock cognate 71 kDa protein OS=Homo sapiens OX=9606 GN=HSPA8 PE=1 SV=1	NSLESYAFNMK	11
BioID2	HSP7C_HUMAN,V9HW22_HUMAN	Heat shock cognate 71 kDa protein OS=Homo sapiens OX=9606 GN=HSPA8 PE=1 SV=1	NTTIPTK	7
BioID2	HSP7C_HUMAN,V9HW22_HUMAN	Heat shock cognate 71 kDa protein OS=Homo sapiens OX=9606 GN=HSPA8 PE=1 SV=1	RFDDAVVQSDMK	12
BioID2	HSP7C_HUMAN,V9HW22_HUMAN	Heat shock cognate 71 kDa protein OS=Homo sapiens OX=9606 GN=HSPA8 PE=1 SV=1	SFYPEEVSSMVLTK	14
BioID2	HSP7C_HUMAN,V9HW22_HUMAN	Heat shock cognate 71 kDa protein OS=Homo sapiens OX=9606 GN=HSPA8 PE=1 SV=1	SINPDEAVAYGAAVQAAILSGDK	23
BioID2	HSP7C_HUMAN,V9HW22_HUMAN	Heat shock cognate 71 kDa protein OS=Homo sapiens OX=9606 GN=HSPA8 PE=1 SV=1	SQIHDIVLVGGSTR	14
BioID2	HSP7C_HUMAN,V9HW22_HUMAN	Heat shock cognate 71 kDa protein OS=Homo sapiens OX=9606 GN=HSPA8 PE=1 SV=1	STAGDTHLGGEDFDNR	16
BioID2	HSP7C_HUMAN,V9HW22_HUMAN	Heat shock cognate 71 kDa protein OS=Homo sapiens OX=9606 GN=HSPA8 PE=1 SV=1	TTPSYVAFTDTER	13
BioID2	HSP7C_HUMAN,V9HW22_HUMAN	Heat shock cognate 71 kDa protein OS=Homo sapiens OX=9606 GN=HSPA8 PE=1 SV=1	TVTNAVVTVPAYFNDSQR	18
BioID2	HSP7C_HUMAN,V9HW22_HUMAN	Heat shock cognate 71 kDa protein OS=Homo sapiens OX=9606 GN=HSPA8 PE=1 SV=1	VCNPIITK	8
BioID2	HSP7C_HUMAN,V9HW22_HUMAN	Heat shock cognate 71 kDa protein OS=Homo sapiens OX=9606 GN=HSPA8 PE=1 SV=1	VEIIANDQGNR	11
BioID2	A8K509_HUMAN,YIF1A_HUMAN	Protein YIF1 OS=Homo sapiens OX=9606 PE=2 SV=1	TAALGPDSMGGPVPR	15
BioID2	B2RDW1_HUMAN,Q5RKT7_HUMAN,RS27A_HUMAN,sp|RS27A_HUMAN|	Ubiquitin-40S ribosomal protein S27a OS=Homo sapiens OX=9606 GN=HEL112 PE=2 SV=1	ESTLHLVLR	9
BioID2	B2RDW1_HUMAN,Q5RKT7_HUMAN,RS27A_HUMAN,sp|RS27A_HUMAN|	Ubiquitin-40S ribosomal protein S27a OS=Homo sapiens OX=9606 GN=HEL112 PE=2 SV=1	TITLEVEPSDTIENVK	16
BioID2	B2RDW1_HUMAN,Q5RKT7_HUMAN,RS27A_HUMAN,sp|RS27A_HUMAN|	Ubiquitin-40S ribosomal protein S27a OS=Homo sapiens OX=9606 GN=HEL112 PE=2 SV=1	TLSDYNIQK	9
BioID2	SC22B_HUMAN	Vesicle-trafficking protein SEC22b OS=Homo sapiens OX=9606 GN=SEC22B PE=1 SV=5	NLGSINTELQDVQR	14
BioID2	PHLP_HUMAN	Phosducin-like protein OS=Homo sapiens OX=9606 GN=PDCL PE=1 SV=3	EVLVLTSVR	9
BioID2	PTN2_HUMAN	Tyrosine-protein phosphatase non-receptor type 2 OS=Homo sapiens OX=9606 GN=PTPN2 PE=1 SV=2	DVSPYDHSR	9
BioID2	UBXN4_HUMAN	UBX domain-containing protein 4 OS=Homo sapiens OX=9606 GN=UBXN4 PE=1 SV=2	VTSSEPPNPASSSK	14
BioID2	A0A024R7G2_HUMAN,RAB3D_HUMAN	Ras-related protein Rab-3 OS=Homo sapiens OX=9606 GN=RAB3D PE=2 SV=1	LQIWDTAGQER	11
BioID2	A0A024R7G2_HUMAN,RAB3D_HUMAN	Ras-related protein Rab-3 OS=Homo sapiens OX=9606 GN=RAB3D PE=2 SV=1	TITTAYYR	8
BioID2	RAB3B_HUMAN	Ras-related protein Rab-3B OS=Homo sapiens OX=9606 GN=RAB3B PE=1 SV=2	LQIWDTAGQER	11
BioID2	RAB3B_HUMAN	Ras-related protein Rab-3B OS=Homo sapiens OX=9606 GN=RAB3B PE=1 SV=2	TITTAYYR	8
BioID2	B5MDE0_HUMAN,RFT1_HUMAN	Protein RFT1 homolog OS=Homo sapiens OX=9606 GN=RFT1 PE=1 SV=1	EIVGVVNVR	9
BioID2	A8KAQ6_HUMAN,AUP1_HUMAN	cDNA FLJ76490, highly similar to Homo sapiens ancient ubiquitous protein 1 (AUP1), transcript variant 2, mRNA OS=Homo sapiens OX=9606 PE=2 SV=1	EVLPHVPLGVIQR	13
BioID2	A0A384ME17_HUMAN,EFTU_HUMAN	Elongation factor Tu OS=Homo sapiens OX=9606 GN=TUFM PE=2 SV=1	DKPHVNVGTIGHVDHGK	17
BioID2	A0A384ME17_HUMAN,EFTU_HUMAN	Elongation factor Tu OS=Homo sapiens OX=9606 GN=TUFM PE=2 SV=1	GITINAAHVEYSTAAR	16
BioID2	A0A384ME17_HUMAN,EFTU_HUMAN	Elongation factor Tu OS=Homo sapiens OX=9606 GN=TUFM PE=2 SV=1	GTVVTGTLER	10
BioID2	A0A384ME17_HUMAN,EFTU_HUMAN	Elongation factor Tu OS=Homo sapiens OX=9606 GN=TUFM PE=2 SV=1	ILAEGGGAK	9
BioID2	A0A384ME17_HUMAN,EFTU_HUMAN	Elongation factor Tu OS=Homo sapiens OX=9606 GN=TUFM PE=2 SV=1	KYEEIDNAPEER	12
BioID2	A0A384ME17_HUMAN,EFTU_HUMAN	Elongation factor Tu OS=Homo sapiens OX=9606 GN=TUFM PE=2 SV=1	TTLTAAITK	9
BioID2	A0A384ME17_HUMAN,EFTU_HUMAN	Elongation factor Tu OS=Homo sapiens OX=9606 GN=TUFM PE=2 SV=1	TVVTGIEMFHK	11
BioID2	A0A384ME17_HUMAN,EFTU_HUMAN	Elongation factor Tu OS=Homo sapiens OX=9606 GN=TUFM PE=2 SV=1	VEAQVYILSK	10
BioID2	A0A384ME17_HUMAN,EFTU_HUMAN	Elongation factor Tu OS=Homo sapiens OX=9606 GN=TUFM PE=2 SV=1	YEEIDNAPEER	11
BioID2	A0A024R718_HUMAN,A0A7P0T8L3_HUMAN,A0A7P0T9I9_HUMAN,NAMPT_HUMAN	Nicotinamide phosphoribosyltransferase OS=Homo sapiens OX=9606 GN=PBEF1 PE=3 SV=1	AVPEGFVIPR	10
BioID2	Q53XM7_HUMAN,VAPB_HUMAN	VAMP (Vesicle-associated membrane protein)-associated protein B and C OS=Homo sapiens OX=9606 GN=VAPB PE=2 SV=1	EAKPEDLMDSK	11
BioID2	Q53XM7_HUMAN,VAPB_HUMAN	VAMP (Vesicle-associated membrane protein)-associated protein B and C OS=Homo sapiens OX=9606 GN=VAPB PE=2 SV=1	GPFTDVVTTNLK	12
BioID2	A0A8V8TMZ3_HUMAN,A0A8V8TMZ5_HUMAN,B3KNF6_HUMAN,B4DR61_HUMAN,S61A1_HUMAN	SEC61 translocon subunit alpha 1 OS=Homo sapiens OX=9606 GN=SEC61A1 PE=1 SV=1	ETSMVHELNR	10
BioID2	TM109_HUMAN	Transmembrane protein 109 OS=Homo sapiens OX=9606 GN=TMEM109 PE=1 SV=1	DFAPPGQQK	9
BioID2	TM109_HUMAN	Transmembrane protein 109 OS=Homo sapiens OX=9606 GN=TMEM109 PE=1 SV=1	EAPVDVLTQIGR	12
BioID2	CISD2_HUMAN	CDGSH iron-sulfur domain-containing protein 2 OS=Homo sapiens OX=9606 GN=CISD2 PE=1 SV=1	LPVPESITGFAR	12
BioID2	CDK1_HUMAN,Q5H9N4_HUMAN	Cyclin-dependent kinase 1 OS=Homo sapiens OX=9606 GN=CDK1 PE=1 SV=3	LADFGLAR	8
BioID2	A0A024RDL1_HUMAN,B2R9K8_HUMAN,TCPZ_HUMAN	Chaperonin containing TCP1, subunit 6A (Zeta 1), isoform CRA_a OS=Homo sapiens OX=9606 GN=CCT6A PE=3 SV=1	GIDPFSLDALSK	12
BioID2	D6RCD7_HUMAN	Stress-70 protein, mitochondrial OS=Homo sapiens OX=9606 GN=HSPA9 PE=1 SV=2	AQFEGIVTDLIR	12
BioID2	D6RCD7_HUMAN	Stress-70 protein, mitochondrial OS=Homo sapiens OX=9606 GN=HSPA9 PE=1 SV=2	ASNGDAWVEAHGK	13
BioID2	D6RCD7_HUMAN	Stress-70 protein, mitochondrial OS=Homo sapiens OX=9606 GN=HSPA9 PE=1 SV=2	DAGQISGLNVLR	12
BioID2	D6RCD7_HUMAN	Stress-70 protein, mitochondrial OS=Homo sapiens OX=9606 GN=HSPA9 PE=1 SV=2	DSETGENIR	9
BioID2	D6RCD7_HUMAN	Stress-70 protein, mitochondrial OS=Homo sapiens OX=9606 GN=HSPA9 PE=1 SV=2	EQQIVIQSSGGLSK	14
BioID2	D6RCD7_HUMAN	Stress-70 protein, mitochondrial OS=Homo sapiens OX=9606 GN=HSPA9 PE=1 SV=2	ETGVDLTK	8
BioID2	D6RCD7_HUMAN	Stress-70 protein, mitochondrial OS=Homo sapiens OX=9606 GN=HSPA9 PE=1 SV=2	NAVITVPAYFNDSQR	15
BioID2	D6RCD7_HUMAN	Stress-70 protein, mitochondrial OS=Homo sapiens OX=9606 GN=HSPA9 PE=1 SV=2	NTTIPTK	7
BioID2	D6RCD7_HUMAN	Stress-70 protein, mitochondrial OS=Homo sapiens OX=9606 GN=HSPA9 PE=1 SV=2	QAASSLQQASLK	12
BioID2	D6RCD7_HUMAN	Stress-70 protein, mitochondrial OS=Homo sapiens OX=9606 GN=HSPA9 PE=1 SV=2	QAVTNPNNTFYATK	14
BioID2	D6RCD7_HUMAN	Stress-70 protein, mitochondrial OS=Homo sapiens OX=9606 GN=HSPA9 PE=1 SV=2	RYDDPEVQK	9
BioID2	D6RCD7_HUMAN	Stress-70 protein, mitochondrial OS=Homo sapiens OX=9606 GN=HSPA9 PE=1 SV=2	SDIGEVILVGGMTR	14
BioID2	D6RCD7_HUMAN	Stress-70 protein, mitochondrial OS=Homo sapiens OX=9606 GN=HSPA9 PE=1 SV=2	SQVFSTAADGQTQVEIK	17
BioID2	D6RCD7_HUMAN	Stress-70 protein, mitochondrial OS=Homo sapiens OX=9606 GN=HSPA9 PE=1 SV=2	TTPSVVAFTADGER	14
BioID2	D6RCD7_HUMAN	Stress-70 protein, mitochondrial OS=Homo sapiens OX=9606 GN=HSPA9 PE=1 SV=2	VINEPTAAALAYGLDK	16
BioID2	D6RCD7_HUMAN	Stress-70 protein, mitochondrial OS=Homo sapiens OX=9606 GN=HSPA9 PE=1 SV=2	VLENAEGAR	9
BioID2	D6RCD7_HUMAN	Stress-70 protein, mitochondrial OS=Homo sapiens OX=9606 GN=HSPA9 PE=1 SV=2	VQQTVQDLFGR	11
BioID2	B3KT06_HUMAN,TBA1B_HUMAN	Tubulin alpha chain OS=Homo sapiens OX=9606 PE=2 SV=1	AFVHWYVGEGMEEGEFSEAR	20
BioID2	B3KT06_HUMAN,TBA1B_HUMAN	Tubulin alpha chain OS=Homo sapiens OX=9606 PE=2 SV=1	AVCMLSNTTAIAEAWAR	17
BioID2	B3KT06_HUMAN,TBA1B_HUMAN	Tubulin alpha chain OS=Homo sapiens OX=9606 PE=2 SV=1	AVFVDLEPTVIDEVR	15
BioID2	B3KT06_HUMAN,TBA1B_HUMAN	Tubulin alpha chain OS=Homo sapiens OX=9606 PE=2 SV=1	DVNAAIATIK	10
BioID2	B3KT06_HUMAN,TBA1B_HUMAN	Tubulin alpha chain OS=Homo sapiens OX=9606 PE=2 SV=1	EDAANNYAR	9
BioID2	B3KT06_HUMAN,TBA1B_HUMAN	Tubulin alpha chain OS=Homo sapiens OX=9606 PE=2 SV=1	EDMAALEK	8
BioID2	B3KT06_HUMAN,TBA1B_HUMAN	Tubulin alpha chain OS=Homo sapiens OX=9606 PE=2 SV=1	EIIDLVLDR	9
BioID2	B3KT06_HUMAN,TBA1B_HUMAN	Tubulin alpha chain OS=Homo sapiens OX=9606 PE=2 SV=1	FDGALNVDLTEFQTNLVPYPR	21
BioID2	B3KT06_HUMAN,TBA1B_HUMAN	Tubulin alpha chain OS=Homo sapiens OX=9606 PE=2 SV=1	GHYTIGK	7
BioID2	B3KT06_HUMAN,TBA1B_HUMAN	Tubulin alpha chain OS=Homo sapiens OX=9606 PE=2 SV=1	IHFPLATYAPVISAEK	16
BioID2	B3KT06_HUMAN,TBA1B_HUMAN	Tubulin alpha chain OS=Homo sapiens OX=9606 PE=2 SV=1	LISQIVSSITASLR	14
BioID2	B3KT06_HUMAN,TBA1B_HUMAN	Tubulin alpha chain OS=Homo sapiens OX=9606 PE=2 SV=1	LSVDYGK	7
BioID2	B3KT06_HUMAN,TBA1B_HUMAN	Tubulin alpha chain OS=Homo sapiens OX=9606 PE=2 SV=1	NLDIERPTYTNLNR	14
BioID2	B3KT06_HUMAN,TBA1B_HUMAN	Tubulin alpha chain OS=Homo sapiens OX=9606 PE=2 SV=1	QLFHPEQLITGK	12
BioID2	B3KT06_HUMAN,TBA1B_HUMAN	Tubulin alpha chain OS=Homo sapiens OX=9606 PE=2 SV=1	TIGGGDDSFNTFFSETGAGK	20
BioID2	B3KT06_HUMAN,TBA1B_HUMAN	Tubulin alpha chain OS=Homo sapiens OX=9606 PE=2 SV=1	VGINYQPPTVVPGGDLAK	18
BioID2	TBA1A_HUMAN	Tubulin alpha-1A chain OS=Homo sapiens OX=9606 GN=TUBA1A PE=1 SV=1	AFVHWYVGEGMEEGEFSEAR	20
BioID2	TBA1A_HUMAN	Tubulin alpha-1A chain OS=Homo sapiens OX=9606 GN=TUBA1A PE=1 SV=1	AVCMLSNTTAIAEAWAR	17
BioID2	TBA1A_HUMAN	Tubulin alpha-1A chain OS=Homo sapiens OX=9606 GN=TUBA1A PE=1 SV=1	AVFVDLEPTVIDEVR	15
BioID2	TBA1A_HUMAN	Tubulin alpha-1A chain OS=Homo sapiens OX=9606 GN=TUBA1A PE=1 SV=1	DVNAAIATIK	10
BioID2	TBA1A_HUMAN	Tubulin alpha-1A chain OS=Homo sapiens OX=9606 GN=TUBA1A PE=1 SV=1	EDAANNYAR	9
BioID2	TBA1A_HUMAN	Tubulin alpha-1A chain OS=Homo sapiens OX=9606 GN=TUBA1A PE=1 SV=1	EDMAALEK	8
BioID2	TBA1A_HUMAN	Tubulin alpha-1A chain OS=Homo sapiens OX=9606 GN=TUBA1A PE=1 SV=1	EIIDLVLDR	9
BioID2	TBA1A_HUMAN	Tubulin alpha-1A chain OS=Homo sapiens OX=9606 GN=TUBA1A PE=1 SV=1	FDGALNVDLTEFQTNLVPYPR	21
BioID2	TBA1A_HUMAN	Tubulin alpha-1A chain OS=Homo sapiens OX=9606 GN=TUBA1A PE=1 SV=1	GHYTIGK	7
BioID2	TBA1A_HUMAN	Tubulin alpha-1A chain OS=Homo sapiens OX=9606 GN=TUBA1A PE=1 SV=1	IHFPLATYAPVISAEK	16
BioID2	TBA1A_HUMAN	Tubulin alpha-1A chain OS=Homo sapiens OX=9606 GN=TUBA1A PE=1 SV=1	LSVDYGK	7
BioID2	TBA1A_HUMAN	Tubulin alpha-1A chain OS=Homo sapiens OX=9606 GN=TUBA1A PE=1 SV=1	NLDIERPTYTNLNR	14
BioID2	TBA1A_HUMAN	Tubulin alpha-1A chain OS=Homo sapiens OX=9606 GN=TUBA1A PE=1 SV=1	QLFHPEQLITGK	12
BioID2	TBA1A_HUMAN	Tubulin alpha-1A chain OS=Homo sapiens OX=9606 GN=TUBA1A PE=1 SV=1	TIGGGDDSFNTFFSETGAGK	20
BioID2	TBA1A_HUMAN	Tubulin alpha-1A chain OS=Homo sapiens OX=9606 GN=TUBA1A PE=1 SV=1	VGINYQPPTVVPGGDLAK	18
BioID2	F5H5D3_HUMAN,Q53GA7_HUMAN,TBA1C_HUMAN	Tubulin alpha chain OS=Homo sapiens OX=9606 GN=TUBA1C PE=1 SV=1	AFVHWYVGEGMEEGEFSEAR	20
BioID2	F5H5D3_HUMAN,Q53GA7_HUMAN,TBA1C_HUMAN	Tubulin alpha chain OS=Homo sapiens OX=9606 GN=TUBA1C PE=1 SV=1	AVFVDLEPTVIDEVR	15
BioID2	F5H5D3_HUMAN,Q53GA7_HUMAN,TBA1C_HUMAN	Tubulin alpha chain OS=Homo sapiens OX=9606 GN=TUBA1C PE=1 SV=1	DVNAAIATIK	10
BioID2	F5H5D3_HUMAN,Q53GA7_HUMAN,TBA1C_HUMAN	Tubulin alpha chain OS=Homo sapiens OX=9606 GN=TUBA1C PE=1 SV=1	EDAANNYAR	9
BioID2	F5H5D3_HUMAN,Q53GA7_HUMAN,TBA1C_HUMAN	Tubulin alpha chain OS=Homo sapiens OX=9606 GN=TUBA1C PE=1 SV=1	EDMAALEK	8
BioID2	F5H5D3_HUMAN,Q53GA7_HUMAN,TBA1C_HUMAN	Tubulin alpha chain OS=Homo sapiens OX=9606 GN=TUBA1C PE=1 SV=1	EIIDLVLDR	9
BioID2	F5H5D3_HUMAN,Q53GA7_HUMAN,TBA1C_HUMAN	Tubulin alpha chain OS=Homo sapiens OX=9606 GN=TUBA1C PE=1 SV=1	FDGALNVDLTEFQTNLVPYPR	21
BioID2	F5H5D3_HUMAN,Q53GA7_HUMAN,TBA1C_HUMAN	Tubulin alpha chain OS=Homo sapiens OX=9606 GN=TUBA1C PE=1 SV=1	GHYTIGK	7
BioID2	F5H5D3_HUMAN,Q53GA7_HUMAN,TBA1C_HUMAN	Tubulin alpha chain OS=Homo sapiens OX=9606 GN=TUBA1C PE=1 SV=1	IHFPLATYAPVISAEK	16
BioID2	F5H5D3_HUMAN,Q53GA7_HUMAN,TBA1C_HUMAN	Tubulin alpha chain OS=Homo sapiens OX=9606 GN=TUBA1C PE=1 SV=1	LISQIVSSITASLR	14
BioID2	F5H5D3_HUMAN,Q53GA7_HUMAN,TBA1C_HUMAN	Tubulin alpha chain OS=Homo sapiens OX=9606 GN=TUBA1C PE=1 SV=1	LSVDYGK	7
BioID2	F5H5D3_HUMAN,Q53GA7_HUMAN,TBA1C_HUMAN	Tubulin alpha chain OS=Homo sapiens OX=9606 GN=TUBA1C PE=1 SV=1	NLDIERPTYTNLNR	14
BioID2	F5H5D3_HUMAN,Q53GA7_HUMAN,TBA1C_HUMAN	Tubulin alpha chain OS=Homo sapiens OX=9606 GN=TUBA1C PE=1 SV=1	QLFHPEQLITGK	12
BioID2	F5H5D3_HUMAN,Q53GA7_HUMAN,TBA1C_HUMAN	Tubulin alpha chain OS=Homo sapiens OX=9606 GN=TUBA1C PE=1 SV=1	TIGGGDDSFNTFFSETGAGK	20
BioID2	F5H5D3_HUMAN,Q53GA7_HUMAN,TBA1C_HUMAN	Tubulin alpha chain OS=Homo sapiens OX=9606 GN=TUBA1C PE=1 SV=1	VGINYQPPTVVPGGDLAK	18
BioID2	I3L397_HUMAN,I3L504_HUMAN,IF5A1_HUMAN	Eukaryotic translation initiation factor 5A (Fragment) OS=Homo sapiens OX=9606 GN=EIF5A PE=1 SV=8	EDLRLPEGDLGK	12
BioID2	I3L397_HUMAN,I3L504_HUMAN,IF5A1_HUMAN	Eukaryotic translation initiation factor 5A (Fragment) OS=Homo sapiens OX=9606 GN=EIF5A PE=1 SV=8	IVEMSTSK	8
BioID2	I3L397_HUMAN,I3L504_HUMAN,IF5A1_HUMAN	Eukaryotic translation initiation factor 5A (Fragment) OS=Homo sapiens OX=9606 GN=EIF5A PE=1 SV=8	LPEGDLGK	8
BioID2	I3L397_HUMAN,I3L504_HUMAN,IF5A1_HUMAN	Eukaryotic translation initiation factor 5A (Fragment) OS=Homo sapiens OX=9606 GN=EIF5A PE=1 SV=8	NDFQLIGIQDGYLSLLQDSGEVR	23
BioID2	I3L397_HUMAN,I3L504_HUMAN,IF5A1_HUMAN	Eukaryotic translation initiation factor 5A (Fragment) OS=Homo sapiens OX=9606 GN=EIF5A PE=1 SV=8	RNDFQLIGIQDGYLSLLQDSGEVR	24
BioID2	I3L397_HUMAN,I3L504_HUMAN,IF5A1_HUMAN	Eukaryotic translation initiation factor 5A (Fragment) OS=Homo sapiens OX=9606 GN=EIF5A PE=1 SV=8	VHLVGIDIFTGK	12
BioID2	ACTB_HUMAN,ACTG_HUMAN,I3L4N8_HUMAN,P60712,Q1KLZ0_HUMAN,Q53G76_HUMAN,Q53GK6_HUMAN,Q8WVW5_HUMAN	Actin, cytoplasmic 1 OS=Homo sapiens OX=9606 GN=ACTB PE=1 SV=1	DSYVGDEAQSK	11
BioID2	ACTB_HUMAN,ACTG_HUMAN,I3L4N8_HUMAN,P60712,Q1KLZ0_HUMAN,Q53G76_HUMAN,Q53GK6_HUMAN,Q8WVW5_HUMAN	Actin, cytoplasmic 1 OS=Homo sapiens OX=9606 GN=ACTB PE=1 SV=1	EITALAPSTMK	11
BioID2	ACTB_HUMAN,ACTG_HUMAN,I3L4N8_HUMAN,P60712,Q1KLZ0_HUMAN,Q53G76_HUMAN,Q53GK6_HUMAN,Q8WVW5_HUMAN	Actin, cytoplasmic 1 OS=Homo sapiens OX=9606 GN=ACTB PE=1 SV=1	GYSFTTTAER	10
BioID2	ACTB_HUMAN,ACTG_HUMAN,I3L4N8_HUMAN,P60712,Q1KLZ0_HUMAN,Q53G76_HUMAN,Q53GK6_HUMAN,Q8WVW5_HUMAN	Actin, cytoplasmic 1 OS=Homo sapiens OX=9606 GN=ACTB PE=1 SV=1	IIAPPER	7
BioID2	ACTB_HUMAN,ACTG_HUMAN,I3L4N8_HUMAN,P60712,Q1KLZ0_HUMAN,Q53G76_HUMAN,Q53GK6_HUMAN,Q8WVW5_HUMAN	Actin, cytoplasmic 1 OS=Homo sapiens OX=9606 GN=ACTB PE=1 SV=1	LCYVALDFEQEMATAASSSSLEK	23
BioID2	ACTB_HUMAN,ACTG_HUMAN,I3L4N8_HUMAN,P60712,Q1KLZ0_HUMAN,Q53G76_HUMAN,Q53GK6_HUMAN,Q8WVW5_HUMAN	Actin, cytoplasmic 1 OS=Homo sapiens OX=9606 GN=ACTB PE=1 SV=1	QEYDESGPSIVHR	13
BioID2	ACTB_HUMAN,ACTG_HUMAN,I3L4N8_HUMAN,P60712,Q1KLZ0_HUMAN,Q53G76_HUMAN,Q53GK6_HUMAN,Q8WVW5_HUMAN	Actin, cytoplasmic 1 OS=Homo sapiens OX=9606 GN=ACTB PE=1 SV=1	SYELPDGQVITIGNER	16
BioID2	ACTB_HUMAN,ACTG_HUMAN,I3L4N8_HUMAN,P60712,Q1KLZ0_HUMAN,Q53G76_HUMAN,Q53GK6_HUMAN,Q8WVW5_HUMAN	Actin, cytoplasmic 1 OS=Homo sapiens OX=9606 GN=ACTB PE=1 SV=1	TTGIVMDSGDGVTHTVPIYEGYALPHAILR	30
BioID2	ACTB_HUMAN,ACTG_HUMAN,I3L4N8_HUMAN,P60712,Q1KLZ0_HUMAN,Q53G76_HUMAN,Q53GK6_HUMAN,Q8WVW5_HUMAN	Actin, cytoplasmic 1 OS=Homo sapiens OX=9606 GN=ACTB PE=1 SV=1	VAPEEHPVLLTEAPLNPK	18
BioID2	M0R210_HUMAN	Ribosomal protein S16 OS=Homo sapiens OX=9606 GN=RPS16 PE=1 SV=1	LLEPVLLLGK	10
BioID2	CBPD_HUMAN	Carboxypeptidase D OS=Homo sapiens OX=9606 GN=CPD PE=1 SV=2	AIIENLIQK	9
BioID2	CBPD_HUMAN	Carboxypeptidase D OS=Homo sapiens OX=9606 GN=CPD PE=1 SV=2	SPDDAVFQQIALSYSK	16
BioID2	K22E_HUMAN,P35908,sp|K22E_HUMAN|	Keratin, type II cytoskeletal 2 epidermal OS=Homo sapiens OX=9606 GN=KRT2 PE=1 SV=2	AQYEEIAQR	9
BioID2	K22E_HUMAN,P35908,sp|K22E_HUMAN|	Keratin, type II cytoskeletal 2 epidermal OS=Homo sapiens OX=9606 GN=KRT2 PE=1 SV=2	FASFIDK	7
BioID2	K22E_HUMAN,P35908,sp|K22E_HUMAN|	Keratin, type II cytoskeletal 2 epidermal OS=Homo sapiens OX=9606 GN=KRT2 PE=1 SV=2	FLEQQNQVLQTK	12
BioID2	K22E_HUMAN,P35908,sp|K22E_HUMAN|	Keratin, type II cytoskeletal 2 epidermal OS=Homo sapiens OX=9606 GN=KRT2 PE=1 SV=2	GFSSGSAVVSGGSR	14
BioID2	K22E_HUMAN,P35908,sp|K22E_HUMAN|	Keratin, type II cytoskeletal 2 epidermal OS=Homo sapiens OX=9606 GN=KRT2 PE=1 SV=2	GGSGGGGSISGGGYGSGGGSGGR	23
BioID2	K22E_HUMAN,P35908,sp|K22E_HUMAN|	Keratin, type II cytoskeletal 2 epidermal OS=Homo sapiens OX=9606 GN=KRT2 PE=1 SV=2	GGSISGGGYGSGGGK	15
BioID2	K22E_HUMAN,P35908,sp|K22E_HUMAN|	Keratin, type II cytoskeletal 2 epidermal OS=Homo sapiens OX=9606 GN=KRT2 PE=1 SV=2	GGSSSGGGYGSGGGGSSSVK	20
BioID2	K22E_HUMAN,P35908,sp|K22E_HUMAN|	Keratin, type II cytoskeletal 2 epidermal OS=Homo sapiens OX=9606 GN=KRT2 PE=1 SV=2	GSSSGGGYSSGSSSYGSGGR	20
BioID2	K22E_HUMAN,P35908,sp|K22E_HUMAN|	Keratin, type II cytoskeletal 2 epidermal OS=Homo sapiens OX=9606 GN=KRT2 PE=1 SV=2	HGGGGGGFGGGGFGSR	16
BioID2	K22E_HUMAN,P35908,sp|K22E_HUMAN|	Keratin, type II cytoskeletal 2 epidermal OS=Homo sapiens OX=9606 GN=KRT2 PE=1 SV=2	LALDVEIATYR	11
BioID2	K22E_HUMAN,P35908,sp|K22E_HUMAN|	Keratin, type II cytoskeletal 2 epidermal OS=Homo sapiens OX=9606 GN=KRT2 PE=1 SV=2	NVQDAIADAEQR	12
BioID2	K22E_HUMAN,P35908,sp|K22E_HUMAN|	Keratin, type II cytoskeletal 2 epidermal OS=Homo sapiens OX=9606 GN=KRT2 PE=1 SV=2	TAAENDFVTLK	11
BioID2	K22E_HUMAN,P35908,sp|K22E_HUMAN|	Keratin, type II cytoskeletal 2 epidermal OS=Homo sapiens OX=9606 GN=KRT2 PE=1 SV=2	TSQNSELNNMQDLVEDYKK	19
BioID2	K22E_HUMAN,P35908,sp|K22E_HUMAN|	Keratin, type II cytoskeletal 2 epidermal OS=Homo sapiens OX=9606 GN=KRT2 PE=1 SV=2	YEDEINKR	8
BioID2	K22E_HUMAN,P35908,sp|K22E_HUMAN|	Keratin, type II cytoskeletal 2 epidermal OS=Homo sapiens OX=9606 GN=KRT2 PE=1 SV=2	YEELQVTVGR	10
BioID2	A8KAK1_HUMAN	cDNA FLJ77398, highly similar to Homo sapiens UDP-glucose ceramide glucosyltransferase-like 1, transcript variant 2, mRNA OS=Homo sapiens OX=9606 PE=2 SV=1	AITTSLTTK	9
BioID2	B5BU83_HUMAN,STMN1_HUMAN	Stathmin OS=Homo sapiens OX=9606 GN=STMN1 PE=2 SV=1	AIEENNNFSK	10
BioID2	B5BU83_HUMAN,STMN1_HUMAN	Stathmin OS=Homo sapiens OX=9606 GN=STMN1 PE=2 SV=1	ASGQAFELILSPR	13
BioID2	B5BU83_HUMAN,STMN1_HUMAN	Stathmin OS=Homo sapiens OX=9606 GN=STMN1 PE=2 SV=1	DLSLEEIQK	9
BioID2	B5BU83_HUMAN,STMN1_HUMAN	Stathmin OS=Homo sapiens OX=9606 GN=STMN1 PE=2 SV=1	SHEAEVLK	8
BioID2	B4DZ53_HUMAN,E9PKU7_HUMAN	cDNA FLJ59643, highly similar to Neutral alpha-glucosidase AB OS=Homo sapiens OX=9606 PE=2 SV=1	AFFAGSQR	8
BioID2	B4DZ53_HUMAN,E9PKU7_HUMAN	cDNA FLJ59643, highly similar to Neutral alpha-glucosidase AB OS=Homo sapiens OX=9606 PE=2 SV=1	DAQHYGGWEHR	11
BioID2	B4DZ53_HUMAN,E9PKU7_HUMAN	cDNA FLJ59643, highly similar to Neutral alpha-glucosidase AB OS=Homo sapiens OX=9606 PE=2 SV=1	GLLEFEHQR	9
BioID2	B4DZ53_HUMAN,E9PKU7_HUMAN	cDNA FLJ59643, highly similar to Neutral alpha-glucosidase AB OS=Homo sapiens OX=9606 PE=2 SV=1	HHGPQTLYLPVTLSSIPVFQR	21
BioID2	B4DZ53_HUMAN,E9PKU7_HUMAN	cDNA FLJ59643, highly similar to Neutral alpha-glucosidase AB OS=Homo sapiens OX=9606 PE=2 SV=1	LSFQHDPETSVLVLR	15
BioID2	B4DZ53_HUMAN,E9PKU7_HUMAN	cDNA FLJ59643, highly similar to Neutral alpha-glucosidase AB OS=Homo sapiens OX=9606 PE=2 SV=1	VTEGGEPYR	9
BioID2	B4DJ30_HUMAN	cDNA FLJ61290, highly similar to Neutral alpha-glucosidase AB OS=Homo sapiens OX=9606 PE=2 SV=1	AFFAGSQR	8
BioID2	B4DJ30_HUMAN	cDNA FLJ61290, highly similar to Neutral alpha-glucosidase AB OS=Homo sapiens OX=9606 PE=2 SV=1	DAQHYGGWEHR	11
BioID2	B4DJ30_HUMAN	cDNA FLJ61290, highly similar to Neutral alpha-glucosidase AB OS=Homo sapiens OX=9606 PE=2 SV=1	GLLEFEHQR	9
BioID2	B4DJ30_HUMAN	cDNA FLJ61290, highly similar to Neutral alpha-glucosidase AB OS=Homo sapiens OX=9606 PE=2 SV=1	HHGPQTLYLPVTLSSIPVFQR	21
BioID2	B4DJ30_HUMAN	cDNA FLJ61290, highly similar to Neutral alpha-glucosidase AB OS=Homo sapiens OX=9606 PE=2 SV=1	LSFQHDPETSVLVLR	15
BioID2	B4DJ30_HUMAN	cDNA FLJ61290, highly similar to Neutral alpha-glucosidase AB OS=Homo sapiens OX=9606 PE=2 SV=1	VTEGGEPYR	9
BioID2	B4DJ30_HUMAN	cDNA FLJ61290, highly similar to Neutral alpha-glucosidase AB OS=Homo sapiens OX=9606 PE=2 SV=1	YRVPDVLVADPPIAR	15
BioID2	PUR6_HUMAN	Bifunctional phosphoribosylaminoimidazole carboxylase/phosphoribosylaminoimidazole succinocarboxamide synthetase OS=Homo sapiens OX=9606 GN=PAICS PE=1 SV=3	ASILNTWISLK	11
BioID2	PUR6_HUMAN	Bifunctional phosphoribosylaminoimidazole carboxylase/phosphoribosylaminoimidazole succinocarboxamide synthetase OS=Homo sapiens OX=9606 GN=PAICS PE=1 SV=3	DQITAGNAAR	10
BioID2	PUR6_HUMAN	Bifunctional phosphoribosylaminoimidazole carboxylase/phosphoribosylaminoimidazole succinocarboxamide synthetase OS=Homo sapiens OX=9606 GN=PAICS PE=1 SV=3	EIVLADVIDNDSWR	14
BioID2	PUR6_HUMAN	Bifunctional phosphoribosylaminoimidazole carboxylase/phosphoribosylaminoimidazole succinocarboxamide synthetase OS=Homo sapiens OX=9606 GN=PAICS PE=1 SV=3	EVTPEGLQMVK	11
BioID2	PUR6_HUMAN	Bifunctional phosphoribosylaminoimidazole carboxylase/phosphoribosylaminoimidazole succinocarboxamide synthetase OS=Homo sapiens OX=9606 GN=PAICS PE=1 SV=3	IEFGVDVTTK	10
BioID2	A0A384MEJ3_HUMAN,G8JLB6_HUMAN,HNRH1_HUMAN	Epididymis secretory sperm binding protein OS=Homo sapiens OX=9606 PE=2 SV=1	ATENDIYNFFSPLNPVR	17
BioID2	A0A384MEJ3_HUMAN,G8JLB6_HUMAN,HNRH1_HUMAN	Epididymis secretory sperm binding protein OS=Homo sapiens OX=9606 PE=2 SV=1	HTGPNSPDTANDGFVR	16
BioID2	A0A384MEJ3_HUMAN,G8JLB6_HUMAN,HNRH1_HUMAN	Epididymis secretory sperm binding protein OS=Homo sapiens OX=9606 PE=2 SV=1	VHIEIGPDGR	10
BioID2	A0A024RCV5_HUMAN,PLCA_HUMAN,Q71VH6_HUMAN	1-acyl-sn-glycerol-3-phosphate acyltransferase OS=Homo sapiens OX=9606 GN=AGPAT1 PE=2 SV=1	FTSGQCQVR	9
BioID2	A0A7I2V3F3_HUMAN,A0A7I2V428_HUMAN,C9JLB1_HUMAN,NUCL_HUMAN	Nucleolin OS=Homo sapiens OX=9606 GN=NCL PE=1 SV=1	ALELTGLK	8
BioID2	A0A7I2V3F3_HUMAN,A0A7I2V428_HUMAN,C9JLB1_HUMAN,NUCL_HUMAN	Nucleolin OS=Homo sapiens OX=9606 GN=NCL PE=1 SV=1	EVFEDAAEIR	10
BioID2	A0A7I2V3F3_HUMAN,A0A7I2V428_HUMAN,C9JLB1_HUMAN,NUCL_HUMAN	Nucleolin OS=Homo sapiens OX=9606 GN=NCL PE=1 SV=1	GIAYIEFK	8
BioID2	A0A7I2V3F3_HUMAN,A0A7I2V428_HUMAN,C9JLB1_HUMAN,NUCL_HUMAN	Nucleolin OS=Homo sapiens OX=9606 GN=NCL PE=1 SV=1	SISLYYTGEK	10
BioID2	A0A7I2V3F3_HUMAN,A0A7I2V428_HUMAN,C9JLB1_HUMAN,NUCL_HUMAN	Nucleolin OS=Homo sapiens OX=9606 GN=NCL PE=1 SV=1	TGISDVFAK	9
BioID2	HMOX1_HUMAN,Q6FH11_HUMAN	Heme oxygenase 1 OS=Homo sapiens OX=9606 GN=HMOX1 PE=1 SV=1	YLGDLSGGQVLK	12
BioID2	A0A024R8U5_HUMAN,B3KUY1_HUMAN,J3KP15_HUMAN,Q53FN0_HUMAN,SRSF2_HUMAN	Splicing factor, arginine/serine-rich 2, isoform CRA_a OS=Homo sapiens OX=9606 GN=SFRS2 PE=4 SV=1	VDNLTYR	7
BioID2	DCD_HUMAN	Dermcidin OS=Homo sapiens OX=9606 GN=DCD PE=1 SV=2	DAVEDLESVGK	11
BioID2	DCD_HUMAN	Dermcidin OS=Homo sapiens OX=9606 GN=DCD PE=1 SV=2	ENAGEDPGLAR	11
BioID2	TM214_HUMAN	Transmembrane protein 214 OS=Homo sapiens OX=9606 GN=TMEM214 PE=1 SV=2	SLQETIQSLK	10
BioID2	A0A7P0T965_HUMAN,A0A7P0TAK7_HUMAN,A0A7P0Z4B9_HUMAN,DDB1_HUMAN	DNA damage-binding protein 1 OS=Homo sapiens OX=9606 GN=DDB1 PE=1 SV=1	LLASINSTVR	10
BioID2	A0A7P0T965_HUMAN,A0A7P0TAK7_HUMAN,A0A7P0Z4B9_HUMAN,DDB1_HUMAN	DNA damage-binding protein 1 OS=Homo sapiens OX=9606 GN=DDB1 PE=1 SV=1	YLAIAPPIIK	10
BioID2	B2RE76_HUMAN,CHM2B_HUMAN	Chromatin modifying protein 2B OS=Homo sapiens OX=9606 GN=CHMP2B PE=2 SV=1	VTSMSTQTK	9
BioID2	A0A8I5KWQ7_HUMAN,B3KRC6_HUMAN,CP51A_HUMAN	FERM domain-containing protein OS=Homo sapiens OX=9606 PE=3 SV=1	FAYVPFGAGR	10
BioID2	IPO7_HUMAN	Importin-7 OS=Homo sapiens OX=9606 GN=IPO7 PE=1 SV=1	AFAVGVQQVLLK	12
BioID2	IPO7_HUMAN	Importin-7 OS=Homo sapiens OX=9606 GN=IPO7 PE=1 SV=1	QLQDIATLADQR	12
BioID2	B3KVU7_HUMAN	cDNA FLJ41544 fis, clone CERVX2002430, highly similar to Vesicle-associated membrane protein-associated protein B/C OS=Homo sapiens OX=9606 PE=2 SV=1	EAKPEDLMDSK	11
BioID2	E9PC52_HUMAN,Q6FHQ0_HUMAN,RBBP7_HUMAN	RB binding protein 7, chromatin remodeling factor OS=Homo sapiens OX=9606 GN=RBBP7 PE=1 SV=1	TPSSDVLVFDYTK	13
BioID2	A0A0B4J1Z1_HUMAN,B4DEK2_HUMAN,C9JAB2_HUMAN,SRSF7_HUMAN	Serine and arginine rich splicing factor 7 OS=Homo sapiens OX=9606 GN=SRSF7 PE=1 SV=1	VYVGNLGTGAGK	12
BioID2	STXB3_HUMAN	Syntaxin-binding protein 3 OS=Homo sapiens OX=9606 GN=STXBP3 PE=1 SV=2	VLLPVLLNK	9
BioID2	A0A0S2Z4A5_HUMAN,B2RBA6_HUMAN,MCM7_HUMAN	DNA replication licensing factor MCM7 (Fragment) OS=Homo sapiens OX=9606 GN=MCM7 PE=2 SV=1	IAQPGDHVSVTGIFLPILR	19
BioID2	A0A024R7I3_HUMAN,RAB8A_HUMAN	RAB8A, member RAS oncogene family, isoform CRA_a OS=Homo sapiens OX=9606 GN=RAB8A PE=4 SV=1	LLLIGDSGVGK	11
BioID2	A0A024R7I3_HUMAN,RAB8A_HUMAN	RAB8A, member RAS oncogene family, isoform CRA_a OS=Homo sapiens OX=9606 GN=RAB8A PE=4 SV=1	LQIWDTAGQER	11
BioID2	A0A024R7I3_HUMAN,RAB8A_HUMAN	RAB8A, member RAS oncogene family, isoform CRA_a OS=Homo sapiens OX=9606 GN=RAB8A PE=4 SV=1	TITTAYYR	8
BioID2	B7Z6P1_HUMAN	cDNA FLJ53662, highly similar to Actin, alpha skeletal muscle OS=Homo sapiens OX=9606 PE=2 SV=1	DSYVGDEAQSK	11
BioID2	B7Z6P1_HUMAN	cDNA FLJ53662, highly similar to Actin, alpha skeletal muscle OS=Homo sapiens OX=9606 PE=2 SV=1	EITALAPSTMK	11
BioID2	B7Z6P1_HUMAN	cDNA FLJ53662, highly similar to Actin, alpha skeletal muscle OS=Homo sapiens OX=9606 PE=2 SV=1	IIAPPER	7
BioID2	B7Z6P1_HUMAN	cDNA FLJ53662, highly similar to Actin, alpha skeletal muscle OS=Homo sapiens OX=9606 PE=2 SV=1	SYELPDGQVITIGNER	16
BioID2	B7Z6P1_HUMAN	cDNA FLJ53662, highly similar to Actin, alpha skeletal muscle OS=Homo sapiens OX=9606 PE=2 SV=1	YPIEHGIITNWDDMEK	16
BioID2	A0A024R7T3_HUMAN,HNRPF_HUMAN	Heterogeneous nuclear ribonucleoprotein F, isoform CRA_a OS=Homo sapiens OX=9606 GN=HNRPF PE=4 SV=1	ATENDIYNFFSPLNPVR	17
BioID2	A0A024R7T3_HUMAN,HNRPF_HUMAN	Heterogeneous nuclear ribonucleoprotein F, isoform CRA_a OS=Homo sapiens OX=9606 GN=HNRPF PE=4 SV=1	ITGEAFVQFASQELAEK	17
BioID2	A0A024R7T3_HUMAN,HNRPF_HUMAN	Heterogeneous nuclear ribonucleoprotein F, isoform CRA_a OS=Homo sapiens OX=9606 GN=HNRPF PE=4 SV=1	QSGEAFVELGSEDDVK	16
BioID2	A0A024R7T3_HUMAN,HNRPF_HUMAN	Heterogeneous nuclear ribonucleoprotein F, isoform CRA_a OS=Homo sapiens OX=9606 GN=HNRPF PE=4 SV=1	VHIEIGPDGR	10
BioID2	Q0VGA5_HUMAN	serine--tRNA ligase OS=Homo sapiens OX=9606 GN=SARS PE=2 SV=1	YLIATSEQPIAALHR	15
BioID2	C9J4Z3_HUMAN,RL37A_HUMAN	Ribosomal protein L37a OS=Homo sapiens OX=9606 GN=RPL37A PE=1 SV=1	TVAGGAWTYNTTSAVTVK	18
BioID2	A0A024R1T9_HUMAN,A0A024R1Y2_HUMAN,ACLY_HUMAN,Q4LE36_HUMAN	ATP-citrate synthase OS=Homo sapiens OX=9606 GN=ACLY PE=3 SV=1	EILIPVFK	8
BioID2	RS3_HUMAN	40S ribosomal protein S3 OS=Homo sapiens OX=9606 GN=RPS3 PE=1 SV=2	AELNEFLTR	9
BioID2	RS3_HUMAN	40S ribosomal protein S3 OS=Homo sapiens OX=9606 GN=RPS3 PE=1 SV=2	DEILPTTPISEQK	13
BioID2	RS3_HUMAN	40S ribosomal protein S3 OS=Homo sapiens OX=9606 GN=RPS3 PE=1 SV=2	ELAEDGYSGVEVR	13
BioID2	RS3_HUMAN	40S ribosomal protein S3 OS=Homo sapiens OX=9606 GN=RPS3 PE=1 SV=2	TEIIILATR	9
BioID2	A0A024R4F1_HUMAN,ENOA_HUMAN	phosphopyruvate hydratase OS=Homo sapiens OX=9606 GN=HEL-S-17 PE=2 SV=1	TIAPALVSK	9
BioID2	FADS2_HUMAN	Acyl-CoA 6-desaturase OS=Homo sapiens OX=9606 GN=FADS2 PE=1 SV=1	ALLDIIR	7
BioID2	Q59H77_HUMAN,TCPG_HUMAN	T-complex protein 1 subunit gamma (Fragment) OS=Homo sapiens OX=9606 PE=2 SV=1	AVAQALEVIPR	11
BioID2	Q59H77_HUMAN,TCPG_HUMAN	T-complex protein 1 subunit gamma (Fragment) OS=Homo sapiens OX=9606 PE=2 SV=1	EILSEVER	8
BioID2	G3P_HUMAN,V9HVZ4_HUMAN	Glyceraldehyde-3-phosphate dehydrogenase OS=Homo sapiens OX=9606 GN=GAPDH PE=1 SV=3	GALQNIIPASTGAAK	15
BioID2	G3P_HUMAN,V9HVZ4_HUMAN	Glyceraldehyde-3-phosphate dehydrogenase OS=Homo sapiens OX=9606 GN=GAPDH PE=1 SV=3	IISNASCTTNCLAPLAK	17
BioID2	G3P_HUMAN,V9HVZ4_HUMAN	Glyceraldehyde-3-phosphate dehydrogenase OS=Homo sapiens OX=9606 GN=GAPDH PE=1 SV=3	QASEGPLK	8
BioID2	G3P_HUMAN,V9HVZ4_HUMAN	Glyceraldehyde-3-phosphate dehydrogenase OS=Homo sapiens OX=9606 GN=GAPDH PE=1 SV=3	VPTANVSVVDLTCR	14
BioID2	ALBU_HUMAN,P02768-1,sp|ALBU_HUMAN|	Albumin OS=Homo sapiens OX=9606 GN=ALB PE=1 SV=2	RHPYFYAPELLFFAK	15
BioID2	A0A0A0MSK5_HUMAN	Torsin 1A interacting protein 1 OS=Homo sapiens OX=9606 GN=TOR1AIP1 PE=1 SV=1	SELGNQSPSTSSR	13
BioID2	J3KN66_HUMAN	Torsin 1A interacting protein 1 OS=Homo sapiens OX=9606 GN=TOR1AIP1 PE=1 SV=1	SELGNQSPSTSSR	13
BioID2	H0YKD8_HUMAN,RL28_HUMAN	60S ribosomal protein L28 OS=Homo sapiens OX=9606 GN=RPL28 PE=1 SV=1	TVGVEPAADGK	11
BioID2	A0A024R5J5_HUMAN,RAB6A_HUMAN	H.sapiens ras-related Hrab6 protein OS=Homo sapiens OX=9606 GN=RAB6A PE=2 SV=1	LQLWDTAGQER	11
BioID2	A0A024R5J5_HUMAN,RAB6A_HUMAN	H.sapiens ras-related Hrab6 protein OS=Homo sapiens OX=9606 GN=RAB6A PE=2 SV=1	SLIPSYIR	8
BioID2	RAB6B_HUMAN	Ras-related protein Rab-6B OS=Homo sapiens OX=9606 GN=RAB6B PE=1 SV=1	LQLWDTAGQER	11
BioID2	RAB6B_HUMAN	Ras-related protein Rab-6B OS=Homo sapiens OX=9606 GN=RAB6B PE=1 SV=1	SLIPSYIR	8
BioID2	A0A8V8TLM6_HUMAN,TFR1_HUMAN	Transferrin receptor protein 1 OS=Homo sapiens OX=9606 GN=TFRC PE=1 SV=1	AVLGTSNFK	9
BioID2	A0A8V8TLM6_HUMAN,TFR1_HUMAN	Transferrin receptor protein 1 OS=Homo sapiens OX=9606 GN=TFRC PE=1 SV=1	ILNIFGVIK	9
BioID2	A0A8V8TLM6_HUMAN,TFR1_HUMAN	Transferrin receptor protein 1 OS=Homo sapiens OX=9606 GN=TFRC PE=1 SV=1	VSASPLLYTLIEK	13
BioID2	A0A8V8TLM6_HUMAN,TFR1_HUMAN	Transferrin receptor protein 1 OS=Homo sapiens OX=9606 GN=TFRC PE=1 SV=1	YNSQLLSFVR	10
BioID2	A0A024RAY2_HUMAN,B2RA03_HUMAN,F8VZY9_HUMAN,I6L965_HUMAN,K1C18_HUMAN	Keratin 18, isoform CRA_a OS=Homo sapiens OX=9606 GN=KRT18 PE=3 SV=1	IVLQIDNAR	9
BioID2	A0A024RAY2_HUMAN,B2RA03_HUMAN,F8VZY9_HUMAN,I6L965_HUMAN,K1C18_HUMAN	Keratin 18, isoform CRA_a OS=Homo sapiens OX=9606 GN=KRT18 PE=3 SV=1	LAADDFR	7
BioID2	A8KA83_HUMAN,VAPA_HUMAN	Epididymis secretory sperm binding protein OS=Homo sapiens OX=9606 PE=2 SV=1	GPFTDVVTTNLK	12
BioID2	A0A7P0Z497_HUMAN,PPIB_HUMAN,V9HWC6_HUMAN	Peptidyl-prolyl cis-trans isomerase OS=Homo sapiens OX=9606 GN=PPIB PE=1 SV=1	DFMIQGGDFTR	11
BioID2	A0A7P0Z497_HUMAN,PPIB_HUMAN,V9HWC6_HUMAN	Peptidyl-prolyl cis-trans isomerase OS=Homo sapiens OX=9606 GN=PPIB PE=1 SV=1	IEVEKPFAIAK	11
BioID2	A0A7P0Z497_HUMAN,PPIB_HUMAN,V9HWC6_HUMAN	Peptidyl-prolyl cis-trans isomerase OS=Homo sapiens OX=9606 GN=PPIB PE=1 SV=1	TVDNFVALATGEK	13
BioID2	A0A7P0Z497_HUMAN,PPIB_HUMAN,V9HWC6_HUMAN	Peptidyl-prolyl cis-trans isomerase OS=Homo sapiens OX=9606 GN=PPIB PE=1 SV=1	VIFGLFGK	8
BioID2	A0A024R1X8_HUMAN,A0A0S2Z487_HUMAN,PLAK_HUMAN	Junction plakoglobin, isoform CRA_a OS=Homo sapiens OX=9606 GN=JUP PE=3 SV=1	LAEPSQLLK	9
BioID2	A0A0S2Z5H3_HUMAN	Clathrin interactor 1 isoform 2 (Fragment) OS=Homo sapiens OX=9606 GN=CLINT1 PE=2 SV=1	HIHITQATETTTTR	14
BioID2	A0A0S2Z5H3_HUMAN	Clathrin interactor 1 isoform 2 (Fragment) OS=Homo sapiens OX=9606 GN=CLINT1 PE=2 SV=1	IGSTIDDTISK	11
BioID2	ZRAB2_HUMAN	Zinc finger Ran-binding domain-containing protein 2 OS=Homo sapiens OX=9606 GN=ZRANB2 PE=1 SV=2	AVGPASILK	9
BioID2	RS7_HUMAN	40S ribosomal protein S7 OS=Homo sapiens OX=9606 GN=RPS7 PE=1 SV=1	AIIIFVPVPQLK	12
BioID2	RS7_HUMAN	40S ribosomal protein S7 OS=Homo sapiens OX=9606 GN=RPS7 PE=1 SV=1	ELNITAAK	8
BioID2	RS7_HUMAN	40S ribosomal protein S7 OS=Homo sapiens OX=9606 GN=RPS7 PE=1 SV=1	TLTAVHDAILEDLVFPSEIVGK	22
BioID2	RS7_HUMAN	40S ribosomal protein S7 OS=Homo sapiens OX=9606 GN=RPS7 PE=1 SV=1	VETFSGVYK	9
BioID2	A0A6Q8PF33_HUMAN,A0A6Q8PFK3_HUMAN,A0A6Q8PGE8_HUMAN,A0A6Q8PGN5_HUMAN,A0A6Q8PGR9_HUMAN,H3BPK7_HUMAN,SYAC_HUMAN	Alanine--tRNA ligase OS=Homo sapiens OX=9606 GN=AARS1 PE=1 SV=1	LVSVLQNK	8
BioID2	A0A024RCJ2_HUMAN,H2B1J_HUMAN,H2B2E_HUMAN	Histone H2B OS=Homo sapiens OX=9606 GN=HIST1H2BJ PE=3 SV=1	EIQTAVR	7
BioID2	A0A024RCJ2_HUMAN,H2B1J_HUMAN,H2B2E_HUMAN	Histone H2B OS=Homo sapiens OX=9606 GN=HIST1H2BJ PE=3 SV=1	LLLPGELAK	9
BioID2	MD2L1_HUMAN	Mitotic spindle assembly checkpoint protein MAD2A OS=Homo sapiens OX=9606 GN=MAD2L1 PE=1 SV=1	SFTTTIHK	8
BioID2	A0A8V8TMA4_HUMAN	C-1-tetrahydrofolate synthase, cytoplasmic OS=Homo sapiens OX=9606 GN=MTHFD1 PE=1 SV=1	TDTESELDLISR	12
BioID2	A0A8V8TMA4_HUMAN	C-1-tetrahydrofolate synthase, cytoplasmic OS=Homo sapiens OX=9606 GN=MTHFD1 PE=1 SV=1	YVVVTGITPTPLGEGK	16
BioID2	LGUL_HUMAN,V9HW62_HUMAN,X5DNM4_HUMAN	Lactoylglutathione lyase OS=Homo sapiens OX=9606 GN=GLO1 PE=1 SV=4	SLDFYTR	7
BioID2	A0A384NPQ2_HUMAN,PRDX1_HUMAN,sp|PRDX1_HUMAN|	Epididymis secretory sperm binding protein OS=Homo sapiens OX=9606 PE=2 SV=1	ADEGISFR	8
BioID2	A0A384NPQ2_HUMAN,PRDX1_HUMAN,sp|PRDX1_HUMAN|	Epididymis secretory sperm binding protein OS=Homo sapiens OX=9606 PE=2 SV=1	ATAVMPDGQFK	11
BioID2	A0A384NPQ2_HUMAN,PRDX1_HUMAN,sp|PRDX1_HUMAN|	Epididymis secretory sperm binding protein OS=Homo sapiens OX=9606 PE=2 SV=1	GLFIIDDK	8
BioID2	A0A384NPQ2_HUMAN,PRDX1_HUMAN,sp|PRDX1_HUMAN|	Epididymis secretory sperm binding protein OS=Homo sapiens OX=9606 PE=2 SV=1	LVQAFQFTDK	10
BioID2	A0A384NPQ2_HUMAN,PRDX1_HUMAN,sp|PRDX1_HUMAN|	Epididymis secretory sperm binding protein OS=Homo sapiens OX=9606 PE=2 SV=1	QITVNDLPVGR	11
BioID2	A0A384NPQ2_HUMAN,PRDX1_HUMAN,sp|PRDX1_HUMAN|	Epididymis secretory sperm binding protein OS=Homo sapiens OX=9606 PE=2 SV=1	SVDETLR	7
BioID2	A0A384NPQ2_HUMAN,PRDX1_HUMAN,sp|PRDX1_HUMAN|	Epididymis secretory sperm binding protein OS=Homo sapiens OX=9606 PE=2 SV=1	TIAQDYGVLK	10
BioID2	A0A384MTL2_HUMAN,TAGL2_HUMAN,X6RJP6_HUMAN	Transgelin OS=Homo sapiens OX=9606 PE=2 SV=1	DDGLFSGDPNWFPK	14
BioID2	A0A384MTL2_HUMAN,TAGL2_HUMAN,X6RJP6_HUMAN	Transgelin OS=Homo sapiens OX=9606 PE=2 SV=1	GPAYGLSR	8
BioID2	A0A384MTL2_HUMAN,TAGL2_HUMAN,X6RJP6_HUMAN	Transgelin OS=Homo sapiens OX=9606 PE=2 SV=1	IQASTMAFK	9
BioID2	A0A384MTL2_HUMAN,TAGL2_HUMAN,X6RJP6_HUMAN	Transgelin OS=Homo sapiens OX=9606 PE=2 SV=1	TLMNLGGLAVAR	12
BioID2	Q8NCF7_HUMAN	Phosphate carrier protein, mitochondrial OS=Homo sapiens OX=9606 PE=2 SV=1	GSSASLVLK	9
BioID2	Q8NCF7_HUMAN	Phosphate carrier protein, mitochondrial OS=Homo sapiens OX=9606 PE=2 SV=1	IQTQPGYANTLR	12
BioID2	Q8NCF7_HUMAN	Phosphate carrier protein, mitochondrial OS=Homo sapiens OX=9606 PE=2 SV=1	TVEALYK	7
BioID2	Q53GK7_HUMAN	Calponin (Fragment) OS=Homo sapiens OX=9606 PE=2 SV=1	GPSYGLSAEVK	11
BioID2	K2C1B_HUMAN,Q0IIN1_HUMAN,Q7Z794	Keratin, type II cytoskeletal 1b OS=Homo sapiens OX=9606 GN=KRT77 PE=1 SV=3	FASFIDK	7
BioID2	K2C1B_HUMAN,Q0IIN1_HUMAN,Q7Z794	Keratin, type II cytoskeletal 1b OS=Homo sapiens OX=9606 GN=KRT77 PE=1 SV=3	FLEQQNQVLQTK	12
BioID2	K2C1B_HUMAN,Q0IIN1_HUMAN,Q7Z794	Keratin, type II cytoskeletal 1b OS=Homo sapiens OX=9606 GN=KRT77 PE=1 SV=3	YEDEINKR	8
BioID2	A0A087X054_HUMAN,A0A384P5T6_HUMAN,A0A494C039_HUMAN,HYOU1_HUMAN,K7EQK2_HUMAN	Hypoxia up-regulated 1 OS=Homo sapiens OX=9606 GN=HYOU1 PE=1 SV=1	LPATEKPVLLSK	12
BioID2	A8K4W7_HUMAN,Q6IAL5_HUMAN,SUCA_HUMAN	Succinate--CoA ligase [ADP/GDP-forming] subunit alpha, mitochondrial OS=Homo sapiens OX=9606 GN=SUCLG1 PE=2 SV=1	QGTFHSQQALEYGTK	15
BioID2	B4DRM3_HUMAN,E7EX17_HUMAN,IF4B_HUMAN	cDNA FLJ54492, highly similar to Eukaryotic translation initiation factor 4B OS=Homo sapiens OX=9606 PE=2 SV=1	AASIFGGAKPVDTAAR	16
BioID2	B4DRM3_HUMAN,E7EX17_HUMAN,IF4B_HUMAN	cDNA FLJ54492, highly similar to Eukaryotic translation initiation factor 4B OS=Homo sapiens OX=9606 PE=2 SV=1	GLNISAVR	8
BioID2	A0A1B0GTB0_HUMAN	Renin receptor (Fragment) OS=Homo sapiens OX=9606 GN=ATP6AP2 PE=1 SV=1	SPGSVVFR	8
BioID2	DSG2_HUMAN	Desmoglein-2 OS=Homo sapiens OX=9606 GN=DSG2 PE=1 SV=2	GSSSASIVK	9
BioID2	DSG2_HUMAN	Desmoglein-2 OS=Homo sapiens OX=9606 GN=DSG2 PE=1 SV=2	VTQEIVTER	9
BioID2	RS10_HUMAN	40S ribosomal protein S10 OS=Homo sapiens OX=9606 GN=RPS10 PE=1 SV=1	DYLHLPPEIVPATLR	15
BioID2	RS10_HUMAN	40S ribosomal protein S10 OS=Homo sapiens OX=9606 GN=RPS10 PE=1 SV=1	IAIYELLFK	9
BioID2	CNN3_HUMAN	Calponin-3 OS=Homo sapiens OX=9606 GN=CNN3 PE=1 SV=1	GPSYGLSAEVK	11
BioID2	AKA12_HUMAN	A-kinase anchor protein 12 OS=Homo sapiens OX=9606 GN=AKAP12 PE=1 SV=4	STPVIVSATTK	11
BioID2	P00761,sp|TRYP_PIG|	SWISS-PROT:P00761|TRYP_PIG Trypsin - Sus scrofa (Pig).	IITHPNFNGNTLDNDIMLIK	20
BioID2	P00761,sp|TRYP_PIG|	SWISS-PROT:P00761|TRYP_PIG Trypsin - Sus scrofa (Pig).	LGEHNIDVLEGNEQFINAAK	20
BioID2	P00761,sp|TRYP_PIG|	SWISS-PROT:P00761|TRYP_PIG Trypsin - Sus scrofa (Pig).	LSSPATLNSR	10
BioID2	P00761,sp|TRYP_PIG|	SWISS-PROT:P00761|TRYP_PIG Trypsin - Sus scrofa (Pig).	VATVSLPR	8
BioID2	Q6IPH7_HUMAN	60S ribosomal protein L14 OS=Homo sapiens OX=9606 GN=RPL14 PE=1 SV=1	LVAIVDVIDQNR	12
BioID2	A0A140VJP5_HUMAN,METK2_HUMAN	S-adenosylmethionine synthase OS=Homo sapiens OX=9606 PE=2 SV=1	FVIGGPQGDAGLTGR	15
BioID2	A0A140VJP5_HUMAN,METK2_HUMAN	S-adenosylmethionine synthase OS=Homo sapiens OX=9606 PE=2 SV=1	NFDLRPGVIVR	11
BioID2	A0A140VJP5_HUMAN,METK2_HUMAN	S-adenosylmethionine synthase OS=Homo sapiens OX=9606 PE=2 SV=1	YLDEDTIYHLQPSGR	15
BioID2	A0A0A6YYL6_HUMAN	60S ribosomal protein L17 OS=Homo sapiens OX=9606 GN=RPL17-C18orf32 PE=3 SV=1	EQIVPKPEEEVAQK	14
BioID2	A0A1B0GVW0_HUMAN,B7Z4S4_HUMAN,RENR_HUMAN	Renin receptor OS=Homo sapiens OX=9606 GN=ATP6AP2 PE=1 SV=1	SPGSVVFR	8
BioID2	LC7L2_HUMAN	Putative RNA-binding protein Luc7-like 2 OS=Homo sapiens OX=9606 GN=LUC7L2 PE=1 SV=2	VEQLGAEGNVEESQK	15
BioID2	BAP31_HUMAN,Q53G72_HUMAN,Q53HT6_HUMAN	B-cell receptor-associated protein 31 OS=Homo sapiens OX=9606 GN=BCAP31 PE=1 SV=3	LKDELASTK	9
BioID2	H3BRG4_HUMAN	Ubiquinol-cytochrome c reductase core protein 2 OS=Homo sapiens OX=9606 GN=UQCRC2 PE=1 SV=1	AVAFQNPQTHVIENLHAAAYR	21
BioID2	H3BRG4_HUMAN	Ubiquinol-cytochrome c reductase core protein 2 OS=Homo sapiens OX=9606 GN=UQCRC2 PE=1 SV=1	YEDFSNLGTTHLLR	14
BioID2	K2C80_HUMAN,Q6KB66-1	Keratin, type II cytoskeletal 80 OS=Homo sapiens OX=9606 GN=KRT80 PE=1 SV=2	LALDIEIATYR	11
BioID2	A0A024R882_HUMAN,B4DZK8_HUMAN,B4E2V5_HUMAN,STOM_HUMAN	Stomatin, isoform CRA_a OS=Homo sapiens OX=9606 GN=STOM PE=3 SV=1	VIAAEGEMNASR	12
BioID2	A0A024R882_HUMAN,B4DZK8_HUMAN,B4E2V5_HUMAN,STOM_HUMAN	Stomatin, isoform CRA_a OS=Homo sapiens OX=9606 GN=STOM PE=3 SV=1	VQNATLAVANITNADSATR	19
BioID2	A0A024R882_HUMAN,B4DZK8_HUMAN,B4E2V5_HUMAN,STOM_HUMAN	Stomatin, isoform CRA_a OS=Homo sapiens OX=9606 GN=STOM PE=3 SV=1	YLQTLTTIAAEK	12
BioID2	A0A804HHW5_HUMAN	Hydroxysteroid 17-beta dehydrogenase 10 OS=Homo sapiens OX=9606 GN=HSD17B10 PE=1 SV=1	DLAPIGIR	8
BioID2	Q6IPN0_HUMAN	Reticulon OS=Homo sapiens OX=9606 GN=RTN4 PE=2 SV=1	GPLPAAPPVAPER	13
BioID2	H3BMH2_HUMAN	RAB11A, member RAS oncogene family (Fragment) OS=Homo sapiens OX=9606 GN=RAB11A PE=4 SV=1	AITSAYYR	8
BioID2	H3BMH2_HUMAN	RAB11A, member RAS oncogene family (Fragment) OS=Homo sapiens OX=9606 GN=RAB11A PE=4 SV=1	VVLIGDSGVGK	11
BioID2	FAF2_HUMAN	FAS-associated factor 2 OS=Homo sapiens OX=9606 GN=FAF2 PE=1 SV=2	FQIEANFPR	9
BioID2	FAF2_HUMAN	FAS-associated factor 2 OS=Homo sapiens OX=9606 GN=FAF2 PE=1 SV=2	NQTQVLR	7
BioID2	PGRC1_HUMAN,Q6IB11_HUMAN	Membrane-associated progesterone receptor component 1 OS=Homo sapiens OX=9606 GN=PGRMC1 PE=1 SV=3	FYGPEGPYGVFAGR	14
BioID2	MARCS_HUMAN	Myristoylated alanine-rich C-kinase substrate OS=Homo sapiens OX=9606 GN=MARCKS PE=1 SV=4	GEAAAERPGEAAVASSPSK	19
BioID2	K2C78_HUMAN,Q7RTT2,Q8N1N4-2	Keratin, type II cytoskeletal 78 OS=Homo sapiens OX=9606 GN=KRT78 PE=1 SV=2	FLEQQNK	7
BioID2	DNJA1_HUMAN	DnaJ homolog subfamily A member 1 OS=Homo sapiens OX=9606 GN=DNAJA1 PE=1 SV=2	TIVITSHPGQIVK	13
BioID2	A0A669KB41_HUMAN,A0A669KBH5_HUMAN,E7EPV7_HUMAN,H6UYS5_HUMAN,Q4W5L2_HUMAN,SYUA_HUMAN	Alpha-synuclein OS=Homo sapiens OX=9606 GN=SNCA PE=1 SV=1	EGVVHGVATVAEK	13
BioID2	A0A024R228_HUMAN,B4DUQ1_HUMAN,HNRPK_HUMAN,Q5EC54_HUMAN	Heterogeneous nuclear ribonucleoprotein K OS=Homo sapiens OX=9606 GN=HNRPK PE=4 SV=1	IDEPLEGSEDR	11
BioID2	A0A024R228_HUMAN,B4DUQ1_HUMAN,HNRPK_HUMAN,Q5EC54_HUMAN	Heterogeneous nuclear ribonucleoprotein K OS=Homo sapiens OX=9606 GN=HNRPK PE=4 SV=1	IILDLISESPIK	12
BioID2	A0A024R228_HUMAN,B4DUQ1_HUMAN,HNRPK_HUMAN,Q5EC54_HUMAN	Heterogeneous nuclear ribonucleoprotein K OS=Homo sapiens OX=9606 GN=HNRPK PE=4 SV=1	IITITGTQDQIQNAQYLLQNSVK	23
BioID2	A0A024R228_HUMAN,B4DUQ1_HUMAN,HNRPK_HUMAN,Q5EC54_HUMAN	Heterogeneous nuclear ribonucleoprotein K OS=Homo sapiens OX=9606 GN=HNRPK PE=4 SV=1	LLIHQSLAGGIIGVK	15
BioID2	A0A024R228_HUMAN,B4DUQ1_HUMAN,HNRPK_HUMAN,Q5EC54_HUMAN	Heterogeneous nuclear ribonucleoprotein K OS=Homo sapiens OX=9606 GN=HNRPK PE=4 SV=1	TDYNASVSVPDSSGPER	17
BioID2	ALG1_HUMAN	Chitobiosyldiphosphodolichol beta-mannosyltransferase OS=Homo sapiens OX=9606 GN=ALG1 PE=1 SV=2	DAGSGLVTR	9
BioID2	B3KQT9_HUMAN	Protein disulfide-isomerase OS=Homo sapiens OX=9606 PE=2 SV=1	EATNPPVIQEEKPK	14
BioID2	B3KQT9_HUMAN	Protein disulfide-isomerase OS=Homo sapiens OX=9606 PE=2 SV=1	FLQDYFDGNLK	11
BioID2	B3KQT9_HUMAN	Protein disulfide-isomerase OS=Homo sapiens OX=9606 PE=2 SV=1	GFPTIYFSPANK	12
BioID2	B3KQT9_HUMAN	Protein disulfide-isomerase OS=Homo sapiens OX=9606 PE=2 SV=1	LNFAVASR	8
BioID2	B3KQT9_HUMAN	Protein disulfide-isomerase OS=Homo sapiens OX=9606 PE=2 SV=1	QAGPASVPLR	10
BioID2	B3KQT9_HUMAN	Protein disulfide-isomerase OS=Homo sapiens OX=9606 PE=2 SV=1	SEPIPESNDGPVK	13
BioID2	B3KQT9_HUMAN	Protein disulfide-isomerase OS=Homo sapiens OX=9606 PE=2 SV=1	TFSHELSDFGLESTAGEIPVVAIR	24
BioID2	B3KQT9_HUMAN	Protein disulfide-isomerase OS=Homo sapiens OX=9606 PE=2 SV=1	YGVSGYPTLK	10
BioID2	C9JFR7_HUMAN,CYC_HUMAN,G4XXL9_HUMAN,P62894,sp|CYC_HORSE|,sp|CYC_HUMAN|	Cytochrome c (Fragment) OS=Homo sapiens OX=9606 GN=CYCS PE=1 SV=1	TGPNLHGLFGR	11
BioID2	Q6N0B1_HUMAN	Succinate-CoA ligase subunit beta (Fragment) OS=Homo sapiens OX=9606 GN=DKFZp686D0880 PE=2 SV=1	LSEIVTLAK	9
BioID2	B2RE46_HUMAN,RPN2_HUMAN	Dolichyl-diphosphooligosaccharide--protein glycosyltransferase subunit 2 OS=Homo sapiens OX=9606 PE=2 SV=1	SIVEEIEDLVAR	12
BioID2	B2RE46_HUMAN,RPN2_HUMAN	Dolichyl-diphosphooligosaccharide--protein glycosyltransferase subunit 2 OS=Homo sapiens OX=9606 PE=2 SV=1	YIANTVELR	9
BioID2	A8K4H1_HUMAN,B4DR70_HUMAN,FUS_HUMAN,H3BPE7_HUMAN,Q13344_HUMAN,Q6IBQ5_HUMAN,Q8TBR3_HUMAN	cDNA FLJ78268, highly similar to Homo sapiens fusion (involved in t(12;16) in malignant liposarcoma), transcript variant 1, mRNA OS=Homo sapiens OX=9606 PE=2 SV=1	AAIDWFDGK	9
BioID2	A8K4H1_HUMAN,B4DR70_HUMAN,FUS_HUMAN,H3BPE7_HUMAN,Q13344_HUMAN,Q6IBQ5_HUMAN,Q8TBR3_HUMAN	cDNA FLJ78268, highly similar to Homo sapiens fusion (involved in t(12;16) in malignant liposarcoma), transcript variant 1, mRNA OS=Homo sapiens OX=9606 PE=2 SV=1	APKPDGPGGGPGGSHMGGNYGDDR	24
BioID2	Q5SQT9_HUMAN,SAR1A_HUMAN	SAR1 gene homolog A (S. cerevisiae), isoform CRA_a OS=Homo sapiens OX=9606 GN=SAR1A PE=2 SV=1	EIFGLYGQTTGK	12
BioID2	Q5SQT9_HUMAN,SAR1A_HUMAN	SAR1 gene homolog A (S. cerevisiae), isoform CRA_a OS=Homo sapiens OX=9606 GN=SAR1A PE=2 SV=1	LVFLGLDNAGK	11
BioID2	Q53FH8_HUMAN,Q6P5V6_HUMAN,SNX5_HUMAN	Sorting nexin 5 variant (Fragment) OS=Homo sapiens OX=9606 PE=2 SV=1	ALIDYENSNK	10
BioID2	A0A286YF22_HUMAN,A0A2C9F2M7_HUMAN,SERA_HUMAN	D-3-phosphoglycerate dehydrogenase OS=Homo sapiens OX=9606 GN=PHGDH PE=1 SV=1	GTIQVITQGTSLK	13
BioID2	A0A286YF22_HUMAN,A0A2C9F2M7_HUMAN,SERA_HUMAN	D-3-phosphoglycerate dehydrogenase OS=Homo sapiens OX=9606 GN=PHGDH PE=1 SV=1	ILQDGGLQVVEK	12
BioID2	A0A286YF22_HUMAN,A0A2C9F2M7_HUMAN,SERA_HUMAN	D-3-phosphoglycerate dehydrogenase OS=Homo sapiens OX=9606 GN=PHGDH PE=1 SV=1	TLGILGLGR	9
BioID2	A0A286YF22_HUMAN,A0A2C9F2M7_HUMAN,SERA_HUMAN	D-3-phosphoglycerate dehydrogenase OS=Homo sapiens OX=9606 GN=PHGDH PE=1 SV=1	VTADVINAAEK	11
BioID2	A0A024R1Q8_HUMAN,Q9BTQ7_HUMAN,RL23_HUMAN	60S ribosomal protein L23 OS=Homo sapiens OX=9606 GN=RPL23 PE=3 SV=1	GSAITGPVAK	10
BioID2	A0A024R1Q8_HUMAN,Q9BTQ7_HUMAN,RL23_HUMAN	60S ribosomal protein L23 OS=Homo sapiens OX=9606 GN=RPL23 PE=3 SV=1	NLYIISVK	8
BioID2	A0A0F7RPW6_HUMAN,B4DJQ7_HUMAN,B4E259_HUMAN,B5MC82_HUMAN,DDTL_HUMAN,DOPD_HUMAN,Q53Y51_HUMAN	D-dopachrome tautomerase 2 OS=Homo sapiens OX=9606 GN=DDT2 PE=3 SV=1	ELALGQDR	8
BioID2	AAAT_HUMAN,Q71UA6_HUMAN	Neutral amino acid transporter B(0) OS=Homo sapiens OX=9606 GN=SLC1A5 PE=1 SV=2	EVLDSFLDLAR	11
BioID2	AAAT_HUMAN,Q71UA6_HUMAN	Neutral amino acid transporter B(0) OS=Homo sapiens OX=9606 GN=SLC1A5 PE=1 SV=2	NIFPSNLVSAAFR	13
BioID2	AAAT_HUMAN,Q71UA6_HUMAN	Neutral amino acid transporter B(0) OS=Homo sapiens OX=9606 GN=SLC1A5 PE=1 SV=2	SELPLDPLPVPTEEGNPLLK	20
BioID2	TCPA_HUMAN	T-complex protein 1 subunit alpha OS=Homo sapiens OX=9606 GN=TCP1 PE=1 SV=1	AFHNEAQVNPER	12
BioID2	TCPA_HUMAN	T-complex protein 1 subunit alpha OS=Homo sapiens OX=9606 GN=TCP1 PE=1 SV=1	EQLAIAEFAR	10
BioID2	TCPA_HUMAN	T-complex protein 1 subunit alpha OS=Homo sapiens OX=9606 GN=TCP1 PE=1 SV=1	FATEAAITILR	11
BioID2	TCPA_HUMAN	T-complex protein 1 subunit alpha OS=Homo sapiens OX=9606 GN=TCP1 PE=1 SV=1	HGSYEDAVHSGALND	15
BioID2	TCPA_HUMAN	T-complex protein 1 subunit alpha OS=Homo sapiens OX=9606 GN=TCP1 PE=1 SV=1	SSLGPVGLDK	10
BioID2	TCPA_HUMAN	T-complex protein 1 subunit alpha OS=Homo sapiens OX=9606 GN=TCP1 PE=1 SV=1	YPVNSVNILK	10
BioID2	A0A384N6A4_HUMAN,CH10_HUMAN,Q9UNM1_HUMAN	10 kDa heat shock protein, mitochondrial OS=Homo sapiens OX=9606 PE=2 SV=1	FLPLFDR	7
BioID2	A0A384N6A4_HUMAN,CH10_HUMAN,Q9UNM1_HUMAN	10 kDa heat shock protein, mitochondrial OS=Homo sapiens OX=9606 PE=2 SV=1	VVLDDKDYFLFR	12
BioID2	H9ZYJ2_HUMAN,THIO_HUMAN,sp|THIO_HUMAN|	Thioredoxin OS=Homo sapiens OX=9606 GN=TXN PE=2 SV=1	EKLEATINELV	11
BioID2	H9ZYJ2_HUMAN,THIO_HUMAN,sp|THIO_HUMAN|	Thioredoxin OS=Homo sapiens OX=9606 GN=TXN PE=2 SV=1	TAFQEALDAAGDK	13
BioID2	H9ZYJ2_HUMAN,THIO_HUMAN,sp|THIO_HUMAN|	Thioredoxin OS=Homo sapiens OX=9606 GN=TXN PE=2 SV=1	VGEFSGANK	9
BioID2	Q53F37_HUMAN,SAR1B_HUMAN	SAR1a gene homolog 2 variant (Fragment) OS=Homo sapiens OX=9606 PE=2 SV=1	LVFLGLDNAGK	11
BioID2	PCBP1_HUMAN,Q53SS8_HUMAN	Poly(rC)-binding protein 1 OS=Homo sapiens OX=9606 GN=PCBP1 PE=1 SV=2	IANPVEGSSGR	11
BioID2	PCBP1_HUMAN,Q53SS8_HUMAN	Poly(rC)-binding protein 1 OS=Homo sapiens OX=9606 GN=PCBP1 PE=1 SV=2	IITLTGPTNAIFK	13
BioID2	PCBP1_HUMAN,Q53SS8_HUMAN	Poly(rC)-binding protein 1 OS=Homo sapiens OX=9606 GN=PCBP1 PE=1 SV=2	QGANINEIR	9
BioID2	H3BRU6_HUMAN	Poly(rC) binding protein 2 (Fragment) OS=Homo sapiens OX=9606 GN=PCBP2 PE=1 SV=1	IITLAGPTNAIFK	13
BioID2	A0A3B3IRT8_HUMAN,B2R6N9_HUMAN,C9J3L8_HUMAN,C9J5W0_HUMAN,SSRA_HUMAN	Translocon-associated protein subunit alpha OS=Homo sapiens OX=9606 GN=SSR1 PE=1 SV=1	FLVGFTNK	8
BioID2	A0A3B3IRT8_HUMAN,B2R6N9_HUMAN,C9J3L8_HUMAN,C9J5W0_HUMAN,SSRA_HUMAN	Translocon-associated protein subunit alpha OS=Homo sapiens OX=9606 GN=SSR1 PE=1 SV=1	GEDFPANNIVK	11
BioID2	NUDC_HUMAN	Nuclear migration protein nudC OS=Homo sapiens OX=9606 GN=NUDC PE=1 SV=1	ELTDEEAER	9
BioID2	NUDC_HUMAN	Nuclear migration protein nudC OS=Homo sapiens OX=9606 GN=NUDC PE=1 SV=1	GQPAIIDGELYNEVK	15
BioID2	NUDC_HUMAN	Nuclear migration protein nudC OS=Homo sapiens OX=9606 GN=NUDC PE=1 SV=1	LVSSDPEINTK	11
BioID2	RS18_HUMAN	40S ribosomal protein S18 OS=Homo sapiens OX=9606 GN=RPS18 PE=1 SV=3	VLNTNIDGR	9
BioID2	A8K7F6_HUMAN,IF4A1_HUMAN	ATP-dependent RNA helicase OS=Homo sapiens OX=9606 PE=2 SV=1	GIYAYGFEKPSAIQQR	16
BioID2	A8K7F6_HUMAN,IF4A1_HUMAN	ATP-dependent RNA helicase OS=Homo sapiens OX=9606 PE=2 SV=1	KEELTLEGIR	10
BioID2	A8K7F6_HUMAN,IF4A1_HUMAN	ATP-dependent RNA helicase OS=Homo sapiens OX=9606 PE=2 SV=1	VLITTDLLAR	10
BioID2	B0QYK0_HUMAN	EWS RNA binding protein 1 OS=Homo sapiens OX=9606 GN=EWSR1 PE=1 SV=1	AAVEWFDGK	9
BioID2	A0A024R3W7_HUMAN,EF1B_HUMAN	Elongation factor 1-beta OS=Homo sapiens OX=9606 GN=EEF1B2 PE=3 SV=1	LVPVGYGIK	9
BioID2	A0A024R3W7_HUMAN,EF1B_HUMAN	Elongation factor 1-beta OS=Homo sapiens OX=9606 GN=EEF1B2 PE=3 SV=1	SPAGLQVLNDYLADK	15
BioID2	VATA_HUMAN	V-type proton ATPase catalytic subunit A OS=Homo sapiens OX=9606 GN=ATP6V1A PE=1 SV=2	LPANHPLLTGQR	12
BioID2	PDLI1_HUMAN,V9HW92_HUMAN	PDZ and LIM domain protein 1 OS=Homo sapiens OX=9606 GN=PDLIM1 PE=1 SV=4	VAASIGNAQK	10
BioID2	B3KNN7_HUMAN,B4DEB0_HUMAN,B4DPM7_HUMAN,B4DV84_HUMAN,PSMD3_HUMAN,Q6IBN0_HUMAN,Q8N9M2_HUMAN,Q96N86_HUMAN	cDNA FLJ30049 fis, clone ADRGL1000033, highly similar to 26S proteasome non-ATPase regulatory subunit 3 OS=Homo sapiens OX=9606 PE=2 SV=1	ISLADIAQK	9
BioID2	TMX1_HUMAN	Thioredoxin-related transmembrane protein 1 OS=Homo sapiens OX=9606 GN=TMX1 PE=1 SV=1	LLSESAQPLK	10
BioID2	TMX1_HUMAN	Thioredoxin-related transmembrane protein 1 OS=Homo sapiens OX=9606 GN=TMX1 PE=1 SV=1	SLGPSLATDKS	11
BioID2	B7Z591_HUMAN,J3KS45_HUMAN,TMCO1_HUMAN	Calcium load-activated calcium channel OS=Homo sapiens OX=9606 GN=TMCO1 PE=2 SV=1	ETITESAGR	9
BioID2	A0A3Q8TKD6_HUMAN	MHC class I antigen (Fragment) OS=Homo sapiens OX=9606 GN=HLA-B PE=3 SV=1	AYLEGTCVEWLR	12
BioID2	A0A3Q8TKD6_HUMAN	MHC class I antigen (Fragment) OS=Homo sapiens OX=9606 GN=HLA-B PE=3 SV=1	DGEDQTQDTELVETRPAGDR	20
BioID2	A0A3Q8TKD6_HUMAN	MHC class I antigen (Fragment) OS=Homo sapiens OX=9606 GN=HLA-B PE=3 SV=1	FDSDAASPR	9
BioID2	A0A3Q8TKD6_HUMAN	MHC class I antigen (Fragment) OS=Homo sapiens OX=9606 GN=HLA-B PE=3 SV=1	WAAVVVPSGEEQR	13
BioID2	L0RFH7_HUMAN	MHC class I antigen (Fragment) OS=Homo sapiens OX=9606 GN=HLA-C PE=3 SV=1	AYLEGTCVEWLR	12
BioID2	L0RFH7_HUMAN	MHC class I antigen (Fragment) OS=Homo sapiens OX=9606 GN=HLA-C PE=3 SV=1	FDSDAASPR	9
BioID2	L0RFH7_HUMAN	MHC class I antigen (Fragment) OS=Homo sapiens OX=9606 GN=HLA-C PE=3 SV=1	GYVDDTQFVR	10
BioID2	L0RFH7_HUMAN	MHC class I antigen (Fragment) OS=Homo sapiens OX=9606 GN=HLA-C PE=3 SV=1	SWTAADTAAQITQR	14
BioID2	RS27_HUMAN	40S ribosomal protein S27 OS=Homo sapiens OX=9606 GN=RPS27 PE=1 SV=3	DLLHPSPEEEK	11
BioID2	A0A5F9ZHI5_HUMAN,A0A5F9ZHN9_HUMAN,AL3A2_HUMAN,J3QRD1_HUMAN	Aldehyde dehydrogenase OS=Homo sapiens OX=9606 GN=ALDH3A2 PE=1 SV=1	HLTPVTLELGGK	12
BioID2	RS25_HUMAN	40S ribosomal protein S25 OS=Homo sapiens OX=9606 GN=RPS25 PE=1 SV=1	AALQELLSK	9
BioID2	RS25_HUMAN	40S ribosomal protein S25 OS=Homo sapiens OX=9606 GN=RPS25 PE=1 SV=1	LITPAVVSER	10
BioID2	A0A024RDG5_HUMAN,GPAT3_HUMAN	Testis secretory sperm-binding protein Li 213e OS=Homo sapiens OX=9606 GN=HMFN0839 PE=2 SV=1	NSASVGIIQR	10
BioID2	Q08ES8_HUMAN,Q5VVC8_HUMAN,Q5VVD0_HUMAN,RL11_HUMAN	60S ribosomal protein L11 OS=Homo sapiens OX=9606 PE=2 SV=1	VLEQLTGQTPVFSK	14
BioID2	A2A3R6_HUMAN,Q96DV6_HUMAN,RS6_HUMAN	40S ribosomal protein S6 OS=Homo sapiens OX=9606 GN=RPS6 PE=2 SV=1	DIPGLTDTTVPR	12
BioID2	A0A8V8TNX9_HUMAN,KPYM_HUMAN,V9HWB8_HUMAN	Pyruvate kinase OS=Homo sapiens OX=9606 GN=PKM PE=1 SV=1	EAEAAIYHLQLFEELR	16
BioID2	A0A8V8TNX9_HUMAN,KPYM_HUMAN,V9HWB8_HUMAN	Pyruvate kinase OS=Homo sapiens OX=9606 GN=PKM PE=1 SV=1	GDLGIEIPAEK	11
BioID2	A0A024R6A5_HUMAN,B2R8E4_HUMAN,B5BUD5_HUMAN,PPM1A_HUMAN	protein-serine/threonine phosphatase OS=Homo sapiens OX=9606 GN=PPM1A PE=3 SV=1	NVIEAVYNR	9
BioID2	A0A024R2Q4_HUMAN,A0A2R8YEM3_HUMAN,E7EQV9_HUMAN,RL15_HUMAN	Ribosomal protein L15 OS=Homo sapiens OX=9606 GN=RPL15 PE=3 SV=1	VLNSYWVGEDSTYK	14
BioID2	A0A024R2Q4_HUMAN,A0A2R8YEM3_HUMAN,E7EQV9_HUMAN,RL15_HUMAN	Ribosomal protein L15 OS=Homo sapiens OX=9606 GN=RPL15 PE=3 SV=1	YIQELWR	7
BioID2	B2R4C1_HUMAN,B7Z4C8_HUMAN,B7Z4E3_HUMAN,C9JU56_HUMAN,H7C2W9_HUMAN,RL31_HUMAN	60S ribosomal protein L31 OS=Homo sapiens OX=9606 PE=2 SV=1	LYTLVTYVPVTTFK	14
BioID2	TBB4A_HUMAN	Tubulin beta-4A chain OS=Homo sapiens OX=9606 GN=TUBB4A PE=1 SV=2	ALTVPELTQQMFDAK	15
BioID2	TBB4A_HUMAN	Tubulin beta-4A chain OS=Homo sapiens OX=9606 GN=TUBB4A PE=1 SV=2	AVLVDLEPGTMDSVR	15
BioID2	TBB4A_HUMAN	Tubulin beta-4A chain OS=Homo sapiens OX=9606 GN=TUBB4A PE=1 SV=2	FPGQLNADLR	10
BioID2	TBB4A_HUMAN	Tubulin beta-4A chain OS=Homo sapiens OX=9606 GN=TUBB4A PE=1 SV=2	FWEVISDEHGIDPTGTYHGDSDLQLER	27
BioID2	TBB4A_HUMAN	Tubulin beta-4A chain OS=Homo sapiens OX=9606 GN=TUBB4A PE=1 SV=2	IMNTFSVVPSPK	12
BioID2	TBB4A_HUMAN	Tubulin beta-4A chain OS=Homo sapiens OX=9606 GN=TUBB4A PE=1 SV=2	INVYYNEATGGNYVPR	16
BioID2	TBB4A_HUMAN	Tubulin beta-4A chain OS=Homo sapiens OX=9606 GN=TUBB4A PE=1 SV=2	ISEQFTAMFR	10
BioID2	TBB4A_HUMAN	Tubulin beta-4A chain OS=Homo sapiens OX=9606 GN=TUBB4A PE=1 SV=2	LAVNMVPFPR	10
BioID2	TBB4A_HUMAN	Tubulin beta-4A chain OS=Homo sapiens OX=9606 GN=TUBB4A PE=1 SV=2	LHFFMPGFAPLTSR	14
BioID2	TBB4A_HUMAN	Tubulin beta-4A chain OS=Homo sapiens OX=9606 GN=TUBB4A PE=1 SV=2	NSSYFVEWIPNNVK	14
BioID2	TBB4A_HUMAN	Tubulin beta-4A chain OS=Homo sapiens OX=9606 GN=TUBB4A PE=1 SV=2	SGPFGQIFRPDNFVFGQSGAGNNWAK	26
BioID2	TBB4A_HUMAN	Tubulin beta-4A chain OS=Homo sapiens OX=9606 GN=TUBB4A PE=1 SV=2	YLTVAAVFR	9
BioID2	A0A384NYT8_HUMAN,Q5SU16_HUMAN,TBB5_HUMAN	Tubulin beta chain (Fragment) OS=Homo sapiens OX=9606 PE=2 SV=1	AILVDLEPGTMDSVR	15
BioID2	A0A384NYT8_HUMAN,Q5SU16_HUMAN,TBB5_HUMAN	Tubulin beta chain (Fragment) OS=Homo sapiens OX=9606 PE=2 SV=1	ALTVPELTQQVFDAK	15
BioID2	A0A384NYT8_HUMAN,Q5SU16_HUMAN,TBB5_HUMAN	Tubulin beta chain (Fragment) OS=Homo sapiens OX=9606 PE=2 SV=1	EVDEQMLNVQNK	12
BioID2	A0A384NYT8_HUMAN,Q5SU16_HUMAN,TBB5_HUMAN	Tubulin beta chain (Fragment) OS=Homo sapiens OX=9606 PE=2 SV=1	FPGQLNADLR	10
BioID2	A0A384NYT8_HUMAN,Q5SU16_HUMAN,TBB5_HUMAN	Tubulin beta chain (Fragment) OS=Homo sapiens OX=9606 PE=2 SV=1	FWEVISDEHGIDPTGTYHGDSDLQLDR	27
BioID2	A0A384NYT8_HUMAN,Q5SU16_HUMAN,TBB5_HUMAN	Tubulin beta chain (Fragment) OS=Homo sapiens OX=9606 PE=2 SV=1	GHYTEGAELVDSVLDVVR	18
BioID2	A0A384NYT8_HUMAN,Q5SU16_HUMAN,TBB5_HUMAN	Tubulin beta chain (Fragment) OS=Homo sapiens OX=9606 PE=2 SV=1	IMNTFSVVPSPK	12
BioID2	A0A384NYT8_HUMAN,Q5SU16_HUMAN,TBB5_HUMAN	Tubulin beta chain (Fragment) OS=Homo sapiens OX=9606 PE=2 SV=1	IREEYPDR	8
BioID2	A0A384NYT8_HUMAN,Q5SU16_HUMAN,TBB5_HUMAN	Tubulin beta chain (Fragment) OS=Homo sapiens OX=9606 PE=2 SV=1	ISEQFTAMFR	10
BioID2	A0A384NYT8_HUMAN,Q5SU16_HUMAN,TBB5_HUMAN	Tubulin beta chain (Fragment) OS=Homo sapiens OX=9606 PE=2 SV=1	ISVYYNEATGGK	12
BioID2	A0A384NYT8_HUMAN,Q5SU16_HUMAN,TBB5_HUMAN	Tubulin beta chain (Fragment) OS=Homo sapiens OX=9606 PE=2 SV=1	LAVNMVPFPR	10
BioID2	A0A384NYT8_HUMAN,Q5SU16_HUMAN,TBB5_HUMAN	Tubulin beta chain (Fragment) OS=Homo sapiens OX=9606 PE=2 SV=1	LHFFMPGFAPLTSR	14
BioID2	A0A384NYT8_HUMAN,Q5SU16_HUMAN,TBB5_HUMAN	Tubulin beta chain (Fragment) OS=Homo sapiens OX=9606 PE=2 SV=1	MAVTFIGNSTAIQELFK	17
BioID2	A0A384NYT8_HUMAN,Q5SU16_HUMAN,TBB5_HUMAN	Tubulin beta chain (Fragment) OS=Homo sapiens OX=9606 PE=2 SV=1	NSSYFVEWIPNNVK	14
BioID2	A0A384NYT8_HUMAN,Q5SU16_HUMAN,TBB5_HUMAN	Tubulin beta chain (Fragment) OS=Homo sapiens OX=9606 PE=2 SV=1	SGPFGQIFRPDNFVFGQSGAGNNWAK	26
BioID2	A0A384NYT8_HUMAN,Q5SU16_HUMAN,TBB5_HUMAN	Tubulin beta chain (Fragment) OS=Homo sapiens OX=9606 PE=2 SV=1	YLTVAAVFR	9
BioID2	Q8IZ29_HUMAN,TBB4B_HUMAN	Tubulin beta chain OS=Homo sapiens OX=9606 GN=TUBB2C PE=2 SV=1	ALTVPELTQQMFDAK	15
BioID2	Q8IZ29_HUMAN,TBB4B_HUMAN	Tubulin beta chain OS=Homo sapiens OX=9606 GN=TUBB2C PE=2 SV=1	AVLVDLEPGTMDSVR	15
BioID2	Q8IZ29_HUMAN,TBB4B_HUMAN	Tubulin beta chain OS=Homo sapiens OX=9606 GN=TUBB2C PE=2 SV=1	EVDEQMLNVQNK	12
BioID2	Q8IZ29_HUMAN,TBB4B_HUMAN	Tubulin beta chain OS=Homo sapiens OX=9606 GN=TUBB2C PE=2 SV=1	FPGQLNADLR	10
BioID2	Q8IZ29_HUMAN,TBB4B_HUMAN	Tubulin beta chain OS=Homo sapiens OX=9606 GN=TUBB2C PE=2 SV=1	FWEVISDEHGIDPTGTYHGDSDLQLER	27
BioID2	Q8IZ29_HUMAN,TBB4B_HUMAN	Tubulin beta chain OS=Homo sapiens OX=9606 GN=TUBB2C PE=2 SV=1	GHYTEGAELVDSVLDVVR	18
BioID2	Q8IZ29_HUMAN,TBB4B_HUMAN	Tubulin beta chain OS=Homo sapiens OX=9606 GN=TUBB2C PE=2 SV=1	IMNTFSVVPSPK	12
BioID2	Q8IZ29_HUMAN,TBB4B_HUMAN	Tubulin beta chain OS=Homo sapiens OX=9606 GN=TUBB2C PE=2 SV=1	INVYYNEATGGK	12
BioID2	Q8IZ29_HUMAN,TBB4B_HUMAN	Tubulin beta chain OS=Homo sapiens OX=9606 GN=TUBB2C PE=2 SV=1	IREEYPDR	8
BioID2	Q8IZ29_HUMAN,TBB4B_HUMAN	Tubulin beta chain OS=Homo sapiens OX=9606 GN=TUBB2C PE=2 SV=1	ISEQFTAMFR	10
BioID2	Q8IZ29_HUMAN,TBB4B_HUMAN	Tubulin beta chain OS=Homo sapiens OX=9606 GN=TUBB2C PE=2 SV=1	LAVNMVPFPR	10
BioID2	Q8IZ29_HUMAN,TBB4B_HUMAN	Tubulin beta chain OS=Homo sapiens OX=9606 GN=TUBB2C PE=2 SV=1	LHFFMPGFAPLTSR	14
BioID2	Q8IZ29_HUMAN,TBB4B_HUMAN	Tubulin beta chain OS=Homo sapiens OX=9606 GN=TUBB2C PE=2 SV=1	MSATFIGNSTAIQELFK	17
BioID2	Q8IZ29_HUMAN,TBB4B_HUMAN	Tubulin beta chain OS=Homo sapiens OX=9606 GN=TUBB2C PE=2 SV=1	NSSYFVEWIPNNVK	14
BioID2	Q8IZ29_HUMAN,TBB4B_HUMAN	Tubulin beta chain OS=Homo sapiens OX=9606 GN=TUBB2C PE=2 SV=1	SGPFGQIFRPDNFVFGQSGAGNNWAK	26
BioID2	Q8IZ29_HUMAN,TBB4B_HUMAN	Tubulin beta chain OS=Homo sapiens OX=9606 GN=TUBB2C PE=2 SV=1	YLTVAAVFR	9
BioID2	B2R6L0_HUMAN,TBB2A_HUMAN	Tubulin beta chain OS=Homo sapiens OX=9606 PE=2 SV=1	AILVDLEPGTMDSVR	15
BioID2	B2R6L0_HUMAN,TBB2A_HUMAN	Tubulin beta chain OS=Homo sapiens OX=9606 PE=2 SV=1	EVDEQMLNVQNK	12
BioID2	B2R6L0_HUMAN,TBB2A_HUMAN	Tubulin beta chain OS=Homo sapiens OX=9606 PE=2 SV=1	FPGQLNADLR	10
BioID2	B2R6L0_HUMAN,TBB2A_HUMAN	Tubulin beta chain OS=Homo sapiens OX=9606 PE=2 SV=1	GHYTEGAELVDSVLDVVR	18
BioID2	B2R6L0_HUMAN,TBB2A_HUMAN	Tubulin beta chain OS=Homo sapiens OX=9606 PE=2 SV=1	INVYYNEAAGNK	12
BioID2	B2R6L0_HUMAN,TBB2A_HUMAN	Tubulin beta chain OS=Homo sapiens OX=9606 PE=2 SV=1	IREEYPDR	8
BioID2	B2R6L0_HUMAN,TBB2A_HUMAN	Tubulin beta chain OS=Homo sapiens OX=9606 PE=2 SV=1	ISEQFTAMFR	10
BioID2	B2R6L0_HUMAN,TBB2A_HUMAN	Tubulin beta chain OS=Homo sapiens OX=9606 PE=2 SV=1	LAVNMVPFPR	10
BioID2	B2R6L0_HUMAN,TBB2A_HUMAN	Tubulin beta chain OS=Homo sapiens OX=9606 PE=2 SV=1	LHFFMPGFAPLTSR	14
BioID2	B2R6L0_HUMAN,TBB2A_HUMAN	Tubulin beta chain OS=Homo sapiens OX=9606 PE=2 SV=1	MSATFIGNSTAIQELFK	17
BioID2	B2R6L0_HUMAN,TBB2A_HUMAN	Tubulin beta chain OS=Homo sapiens OX=9606 PE=2 SV=1	NSSYFVEWIPNNVK	14
BioID2	B2R6L0_HUMAN,TBB2A_HUMAN	Tubulin beta chain OS=Homo sapiens OX=9606 PE=2 SV=1	SGPFGQIFRPDNFVFGQSGAGNNWAK	26
BioID2	B2R6L0_HUMAN,TBB2A_HUMAN	Tubulin beta chain OS=Homo sapiens OX=9606 PE=2 SV=1	YLTVAAIFR	9
BioID2	H7BY10_HUMAN	Ribosomal protein L23a (Fragment) OS=Homo sapiens OX=9606 GN=RPL23A PE=1 SV=1	LAPDYDALDVANK	13
BioID2	ARGI1_HUMAN	Arginase-1 OS=Homo sapiens OX=9606 GN=ARG1 PE=1 SV=2	GGVEEGPTVLR	11
BioID2	TBB6_HUMAN	Tubulin beta-6 chain OS=Homo sapiens OX=9606 GN=TUBB6 PE=1 SV=1	FPGQLNADLR	10
BioID2	TBB6_HUMAN	Tubulin beta-6 chain OS=Homo sapiens OX=9606 GN=TUBB6 PE=1 SV=1	LAVNMVPFPR	10
BioID2	TBB6_HUMAN	Tubulin beta-6 chain OS=Homo sapiens OX=9606 GN=TUBB6 PE=1 SV=1	LHFFMPGFAPLTSR	14
BioID2	TBB6_HUMAN	Tubulin beta-6 chain OS=Homo sapiens OX=9606 GN=TUBB6 PE=1 SV=1	NSSYFVEWIPNNVK	14
BioID2	TBB6_HUMAN	Tubulin beta-6 chain OS=Homo sapiens OX=9606 GN=TUBB6 PE=1 SV=1	YLTVATVFR	9
BioID2	A0A384MDP7_HUMAN,ITM2B_HUMAN,Q9NX12_HUMAN	Integral membrane protein 2 OS=Homo sapiens OX=9606 PE=2 SV=1	IENIDHLGFFIYR	13
BioID2	B3KNF2_HUMAN,Q6FHC9_HUMAN,STC2_HUMAN	cDNA FLJ14484 fis, clone MAMMA1002485, highly similar to Stanniocalcin-2 OS=Homo sapiens OX=9606 PE=2 SV=1	VGGLGAQGPSGSSEWEDEQSEYSDIR	26
BioID2	F5H157_HUMAN,RAB35_HUMAN	RAB35, member RAS oncogene family (Fragment) OS=Homo sapiens OX=9606 GN=RAB35 PE=1 SV=1	LLIIGDSGVGK	11
BioID2	F5H157_HUMAN,RAB35_HUMAN	RAB35, member RAS oncogene family (Fragment) OS=Homo sapiens OX=9606 GN=RAB35 PE=1 SV=1	LQIWDTAGQER	11
BioID2	A8K7N0_HUMAN	60S ribosomal protein L14 OS=Homo sapiens OX=9606 PE=2 SV=1	LVAIVDVIDQNR	12
BioID2	A0A024R895_HUMAN,A0A0C4DFV9_HUMAN,A0A8I5KS71_HUMAN,A0A8J8YYJ1_HUMAN,B2RCX0_HUMAN,Q5VXV3_HUMAN,SET_HUMAN	SET translocation (Myeloid leukemia-associated), isoform CRA_b OS=Homo sapiens OX=9606 GN=SET PE=3 SV=1	VEVTEFEDIK	10
BioID2	A0A024R2L6_HUMAN,A0A0C4DG17_HUMAN,A0A8V8TLA4_HUMAN,A0A8V8TMX1_HUMAN,C9J9K3_HUMAN,RPSA2_HUMAN,RSSA_HUMAN	40S ribosomal protein SA OS=Homo sapiens OX=9606 GN=RPSA PE=3 SV=1	FAAATGATPIAGR	13
BioID2	CNEP1_HUMAN,D3DTN6_HUMAN,I3L1D9_HUMAN,I3L4B2_HUMAN	CTD nuclear envelope phosphatase 1 OS=Homo sapiens OX=9606 GN=CTDNEP1 PE=1 SV=2	TVIQYQTVR	9
BioID2	E9PJD9_HUMAN,E9PLL6_HUMAN,Q6NZ52_HUMAN,Q9BQQ5_HUMAN,RL27A_HUMAN	60S ribosomal protein L27a OS=Homo sapiens OX=9606 GN=RPL27A PE=1 SV=1	TGAAPIIDVVR	11
BioID2	A5Y5A3_HUMAN,H0YC42_HUMAN	PC1/MRPS28 fusion protein OS=Homo sapiens OX=9606 PE=2 SV=1	TSETLSQAGQK	11
BioID2	B2MG_HUMAN,B4E0X1_HUMAN,sp|B2MG_HUMAN|	Beta-2-microglobulin OS=Homo sapiens OX=9606 GN=B2M PE=1 SV=1	VEHSDLSFSK	10
BioID2	B2MG_HUMAN,B4E0X1_HUMAN,sp|B2MG_HUMAN|	Beta-2-microglobulin OS=Homo sapiens OX=9606 GN=B2M PE=1 SV=1	VNHVTLSQPK	10
BioID2	SC61B_HUMAN	Protein transport protein Sec61 subunit beta OS=Homo sapiens OX=9606 GN=SEC61B PE=1 SV=2	PGPTPSGTNVGSSGR	15
BioID2	SC61B_HUMAN	Protein transport protein Sec61 subunit beta OS=Homo sapiens OX=9606 GN=SEC61B PE=1 SV=2	TTSAGTGGMWR	11
BioID2	A0A024RBA9_HUMAN,RAB21_HUMAN	Ras-related protein Rab-21 OS=Homo sapiens OX=9606 GN=RAB21 PE=3 SV=1	FHALGPIYYR	10
BioID2	B4DJI1_HUMAN,LDHA_HUMAN,V9HWB9_HUMAN	L-lactate dehydrogenase OS=Homo sapiens OX=9606 PE=2 SV=1	VIGSGCNLDSAR	12
BioID2	B4DJI1_HUMAN,LDHA_HUMAN,V9HWB9_HUMAN	L-lactate dehydrogenase OS=Homo sapiens OX=9606 PE=2 SV=1	VTLTSEEEAR	10
BioID2	A0A6Q8PFK8_HUMAN,HSPB1_HUMAN,V9HW43_HUMAN	Heat shock protein family B (small) member 1 OS=Homo sapiens OX=9606 GN=HSPB1 PE=1 SV=1	LFDQAFGLPR	10
BioID2	A0A6Q8PFK8_HUMAN,HSPB1_HUMAN,V9HW43_HUMAN	Heat shock protein family B (small) member 1 OS=Homo sapiens OX=9606 GN=HSPB1 PE=1 SV=1	VSLDVNHFAPDELTVK	16
BioID2	RS29_HUMAN	40S ribosomal protein S29 OS=Homo sapiens OX=9606 GN=RPS29 PE=1 SV=2	GHQQLYWSHPR	11
BioID2	Q3SX09	TREMBL:Q3SX09 (Bos taurus) similar to HBG protein	LLVVYPWTQR	10
BioID2	A8K517_HUMAN,RS23_HUMAN	40S ribosomal protein S23 OS=Homo sapiens OX=9606 GN=RPS23 PE=2 SV=1	VANVSLLALYK	11
BioID2	A0A7I2V5M7_HUMAN,A0A7I2YQN9_HUMAN,A0A7P0P2U7_HUMAN,G3BP1_HUMAN,Q32P45_HUMAN,Q5U0Q1_HUMAN,Q6FI03_HUMAN	G3BP stress granule assembly factor 1 OS=Homo sapiens OX=9606 GN=G3BP1 PE=1 SV=1	EAGEQGDIEPR	11
BioID2	Streptavidin,Streptavidin_P22629|	(S.avidinii)	NAHSATTWSGQYVGGAEAR	19
BioID2	Streptavidin,Streptavidin_P22629|	(S.avidinii)	STLVGHDTFTK	11
BioID2	K7EMH1_HUMAN,K7ERI7_HUMAN,Q7Z4W8_HUMAN,RL22_HUMAN	Ribosomal protein L22 (Fragment) OS=Homo sapiens OX=9606 GN=RPL22 PE=1 SV=1	AGNLGGGVVTIER	13
BioID2	K7EMH1_HUMAN,K7ERI7_HUMAN,Q7Z4W8_HUMAN,RL22_HUMAN	Ribosomal protein L22 (Fragment) OS=Homo sapiens OX=9606 GN=RPL22 PE=1 SV=1	ITVTSEVPFSK	11
BioID2	BET1_HUMAN,Q53XK0_HUMAN	BET1 homolog OS=Homo sapiens OX=9606 GN=BET1 PE=1 SV=1	SLSIEIGHEVK	11
BioID2	A0A024RAM0_HUMAN,A0A7P0TBF0_HUMAN,A0A7P0Z4D3_HUMAN,TNPO1_HUMAN	Transportin 1, isoform CRA_a OS=Homo sapiens OX=9606 GN=TNPO1 PE=4 SV=1	ESQSPDTTIQR	11
BioID2	RUXF_HUMAN	Small nuclear ribonucleoprotein F OS=Homo sapiens OX=9606 GN=SNRPF PE=1 SV=1	GVEEEEEDGEMRE	13
BioID2	MRP_HUMAN	MARCKS-related protein OS=Homo sapiens OX=9606 GN=MARCKSL1 PE=1 SV=2	GDVTAEEAAGASPAK	15
BioID2	F8VUX1_HUMAN,F8VXI6_HUMAN,F8VY35_HUMAN,F8W020_HUMAN,F8W118_HUMAN,H0YHC3_HUMAN	Nucleosome assembly protein 1 like 1 (Fragment) OS=Homo sapiens OX=9606 GN=NAP1L1 PE=1 SV=1	FYEEVHDLER	10
BioID2	A0A024R9I3_HUMAN,A0A7I2ST14_HUMAN,B3KU62_HUMAN,B3KWB2_HUMAN,B7Z4H0_HUMAN,B7Z505_HUMAN,B7Z5Z7_HUMAN,E5RJY1_HUMAN,E7ESM1_HUMAN,NDRG1_HUMAN,Q53EU7_HUMAN,Q597H1_HUMAN,Q8N959_HUMAN	N-myc downstream regulated gene 1, isoform CRA_b OS=Homo sapiens OX=9606 GN=NDRG1 PE=3 SV=1	TASGSSVTSLDGTR	14
BioID2	NACAM_HUMAN	Nascent polypeptide-associated complex subunit alpha, muscle-specific form OS=Homo sapiens OX=9606 GN=NACA PE=1 SV=1	DIELVMSQANVSR	13
BioID2	NACAM_HUMAN	Nascent polypeptide-associated complex subunit alpha, muscle-specific form OS=Homo sapiens OX=9606 GN=NACA PE=1 SV=1	IEDLSQQAQLAAAEK	15
BioID2	NACAM_HUMAN	Nascent polypeptide-associated complex subunit alpha, muscle-specific form OS=Homo sapiens OX=9606 GN=NACA PE=1 SV=1	SPASDTYIVFGEAK	14
BioID2	A0A7I2V473_HUMAN	Nascent polypeptide associated complex subunit alpha OS=Homo sapiens OX=9606 GN=NACA PE=1 SV=1	DIELVMSQANVSR	13
BioID2	A0A7I2V473_HUMAN	Nascent polypeptide associated complex subunit alpha OS=Homo sapiens OX=9606 GN=NACA PE=1 SV=1	IEDLSQQAQLAAAEK	15
BioID2	A0A7I2V473_HUMAN	Nascent polypeptide associated complex subunit alpha OS=Homo sapiens OX=9606 GN=NACA PE=1 SV=1	SPASDTYIVFGEAK	14
BioID2	Q6FHJ5_HUMAN,SCAM3_HUMAN	Secretory carrier-associated membrane protein (Fragment) OS=Homo sapiens OX=9606 GN=SCAMP3 PE=2 SV=1	TAAANAAAGAAENAFR	16
BioID2	A0A024RB14_HUMAN,RS26_HUMAN	40S ribosomal protein S26 OS=Homo sapiens OX=9606 GN=RPS26 PE=3 SV=1	DISEASVFDAYVLPK	15
BioID2	A0A7P0T937_HUMAN,A0A7P0TAE9_HUMAN,CALX_HUMAN	Calnexin OS=Homo sapiens OX=9606 GN=CANX PE=1 SV=2	AEEDEILNR	9
BioID2	A0A7P0T937_HUMAN,A0A7P0TAE9_HUMAN,CALX_HUMAN	Calnexin OS=Homo sapiens OX=9606 GN=CANX PE=1 SV=2	APVPTGEVYFADSFDR	16
BioID2	A0A7P0T937_HUMAN,A0A7P0TAE9_HUMAN,CALX_HUMAN	Calnexin OS=Homo sapiens OX=9606 GN=CANX PE=1 SV=2	GTLSGWILSK	10
BioID2	A0A7P0T937_HUMAN,A0A7P0TAE9_HUMAN,CALX_HUMAN	Calnexin OS=Homo sapiens OX=9606 GN=CANX PE=1 SV=2	IVDDWANDGWGLK	13
BioID2	A0A7P0T937_HUMAN,A0A7P0TAE9_HUMAN,CALX_HUMAN	Calnexin OS=Homo sapiens OX=9606 GN=CANX PE=1 SV=2	KDDTDDEIAK	10
BioID2	A0A7P0T937_HUMAN,A0A7P0TAE9_HUMAN,CALX_HUMAN	Calnexin OS=Homo sapiens OX=9606 GN=CANX PE=1 SV=2	KTDAPQPDVK	10
BioID2	A0A7P0T937_HUMAN,A0A7P0TAE9_HUMAN,CALX_HUMAN	Calnexin OS=Homo sapiens OX=9606 GN=CANX PE=1 SV=2	TPELNLDQFHDK	12
BioID2	A0A384NPU5_HUMAN,PDIA6_HUMAN	Protein disulfide-isomerase A6 OS=Homo sapiens OX=9606 GN=PDIA6 PE=1 SV=1	DVIELTDDSFDK	12
BioID2	A0A384NPU5_HUMAN,PDIA6_HUMAN	Protein disulfide-isomerase A6 OS=Homo sapiens OX=9606 GN=PDIA6 PE=1 SV=1	GESPVDYDGGR	11
BioID2	A0A384NPU5_HUMAN,PDIA6_HUMAN	Protein disulfide-isomerase A6 OS=Homo sapiens OX=9606 GN=PDIA6 PE=1 SV=1	GSFSEQGINEFLR	13
BioID2	A0A384NPU5_HUMAN,PDIA6_HUMAN	Protein disulfide-isomerase A6 OS=Homo sapiens OX=9606 GN=PDIA6 PE=1 SV=1	LAAVDATVNQVLASR	15
BioID2	A0A384NPU5_HUMAN,PDIA6_HUMAN	Protein disulfide-isomerase A6 OS=Homo sapiens OX=9606 GN=PDIA6 PE=1 SV=1	NSYLEVLLK	9
BioID2	A0A384NPU5_HUMAN,PDIA6_HUMAN	Protein disulfide-isomerase A6 OS=Homo sapiens OX=9606 GN=PDIA6 PE=1 SV=1	TGEAIVDAALSALR	14
BioID2	A0A024R967_HUMAN,B1ALM5_HUMAN,B4E1H4_HUMAN,Q6FIF9_HUMAN,Q6IAJ3_HUMAN,TMEM9_HUMAN	Proton-transporting V-type ATPase complex assembly regulator TMEM9 OS=Homo sapiens OX=9606 GN=TMEM9 PE=1 SV=1	LQVQEQR	7
BioID2	A0A024R1A3_HUMAN,UBA1_HUMAN	Ubiquitin-like modifier-activating enzyme 1 OS=Homo sapiens OX=9606 GN=UBA1 PE=1 SV=3	LVVADTR	7
BioID2	A0A024R1A3_HUMAN,UBA1_HUMAN	Ubiquitin-like modifier-activating enzyme 1 OS=Homo sapiens OX=9606 GN=UBA1 PE=1 SV=3	NEEDAAELVALAQAVNAR	18
BioID2	A0A024R4T4_HUMAN,UBC12_HUMAN	NEDD8-conjugating enzyme Ubc12 OS=Homo sapiens OX=9606 GN=UBE2M PE=1 SV=1	EAAEVLQNNR	10
BioID2	A0A024R5K8_HUMAN,SERPH_HUMAN	Serpin H1 OS=Homo sapiens OX=9606 GN=SERPINH1 PE=1 SV=2	GVVEVTHDLQK	11
BioID2	A0A024R5K8_HUMAN,SERPH_HUMAN	Serpin H1 OS=Homo sapiens OX=9606 GN=SERPINH1 PE=1 SV=2	LQIVEMPLAHK	11
BioID2	A0A024R5K8_HUMAN,SERPH_HUMAN	Serpin H1 OS=Homo sapiens OX=9606 GN=SERPINH1 PE=1 SV=2	LYGPSSVSFADDFVR	15
BioID2	A0A090N8Y2_HUMAN,A0A499FI48_HUMAN,C9JMN9_HUMAN,PDIA4_HUMAN	Protein disulfide-isomerase A4 OS=Homo sapiens OX=9606 GN=PDIA4 PE=1 SV=2	FHHTFSTEIAK	11
BioID2	A0A090N8Y2_HUMAN,A0A499FI48_HUMAN,C9JMN9_HUMAN,PDIA4_HUMAN	Protein disulfide-isomerase A4 OS=Homo sapiens OX=9606 GN=PDIA4 PE=1 SV=2	MDATANDVPSDR	12
BioID2	A0A090N8Y2_HUMAN,A0A499FI48_HUMAN,C9JMN9_HUMAN,PDIA4_HUMAN	Protein disulfide-isomerase A4 OS=Homo sapiens OX=9606 GN=PDIA4 PE=1 SV=2	VEGFPTIYFAPSGDK	15
BioID2	A0A384MEE7_HUMAN,A0A8I5KU76_HUMAN,ERP44_HUMAN	Endoplasmic reticulum resident protein 44 OS=Homo sapiens OX=9606 GN=ERP44 PE=1 SV=1	DLAEITTLDR	10
BioID2	A0A2P9FIG3_HUMAN	MHC class I antigen OS=Homo sapiens OX=9606 GN=HLA-A PE=3 SV=1	AYLEGTCVEWLR	12
BioID2	A0A2P9FIG3_HUMAN	MHC class I antigen OS=Homo sapiens OX=9606 GN=HLA-A PE=3 SV=1	DGEDQTQDTELVETRPAGDGTFQK	24
BioID2	A0A2P9FIG3_HUMAN	MHC class I antigen OS=Homo sapiens OX=9606 GN=HLA-A PE=3 SV=1	FIAVGYVDDTQFVR	14
BioID2	A0A2P9FIG3_HUMAN	MHC class I antigen OS=Homo sapiens OX=9606 GN=HLA-A PE=3 SV=1	SWTAADMAAQTTK	13
BioID2	A0A2P9FIG3_HUMAN	MHC class I antigen OS=Homo sapiens OX=9606 GN=HLA-A PE=3 SV=1	VDLGTLR	7
BioID2	DESP_HUMAN	Desmoplakin OS=Homo sapiens OX=9606 GN=DSP PE=1 SV=3	ETQSQLETER	10
BioID2	KT33B_HUMAN	Keratin, type I cuticular Ha3-II OS=Homo sapiens OX=9606 GN=KRT33B PE=1 SV=3	LAADDFR	7
BioID2	KRT84_HUMAN,sp|KRHB4_HUMAN|	Keratin, type II cuticular Hb4 OS=Homo sapiens OX=9606 GN=KRT84 PE=2 SV=2	FASFIDK	7
BioID2	KRT84_HUMAN,sp|KRHB4_HUMAN|	Keratin, type II cuticular Hb4 OS=Homo sapiens OX=9606 GN=KRT84 PE=2 SV=2	FLEQQNK	7
BioID2	Q5HYD9_HUMAN	Uncharacterized protein DKFZp686M0619 (Fragment) OS=Homo sapiens OX=9606 GN=DKFZp686M0619 PE=2 SV=1	ELWLVIHGR	9
BioID2	P02662,sp|CAS1_BOVIN|	SWISS-PROT:P02662 Alpha-S1-casein - Bos taurus (Bovine).	FFVAPFPEVFGK	12
BioID2	P02662,sp|CAS1_BOVIN|	SWISS-PROT:P02662 Alpha-S1-casein - Bos taurus (Bovine).	YLGYLEQLLR	10
BioID2	PEBP1_HUMAN	Phosphatidylethanolamine-binding protein 1 OS=Homo sapiens OX=9606 GN=PEBP1 PE=1 SV=3	LYTLVLTDPDAPSR	14
BioID2	PEBP1_HUMAN	Phosphatidylethanolamine-binding protein 1 OS=Homo sapiens OX=9606 GN=PEBP1 PE=1 SV=3	VLTPTQVK	8
BioID2	RLA2_HUMAN	60S acidic ribosomal protein P2 OS=Homo sapiens OX=9606 GN=RPLP2 PE=1 SV=1	ILDSVGIEADDDRLNK	16
BioID2	RLA2_HUMAN	60S acidic ribosomal protein P2 OS=Homo sapiens OX=9606 GN=RPLP2 PE=1 SV=1	NIEDVIAQGIGK	12
BioID2	K2C80_HUMAN	Keratin, type II cytoskeletal 80 OS=Homo sapiens OX=9606 GN=KRT80 PE=1 SV=2	LALDIEIATYR	11
BioID2	B3KTV0_HUMAN,E9PKE3_HUMAN,HSP7C_HUMAN	cDNA FLJ38781 fis, clone LIVER2000216, highly similar to HEAT SHOCK COGNATE 71 kDa PROTEIN OS=Homo sapiens OX=9606 PE=2 SV=1	DAGTIAGLNVLR	12
BioID2	B3KTV0_HUMAN,E9PKE3_HUMAN,HSP7C_HUMAN	cDNA FLJ38781 fis, clone LIVER2000216, highly similar to HEAT SHOCK COGNATE 71 kDa PROTEIN OS=Homo sapiens OX=9606 PE=2 SV=1	SQIHDIVLVGGSTR	14
BioID2	B3KTV0_HUMAN,E9PKE3_HUMAN,HSP7C_HUMAN	cDNA FLJ38781 fis, clone LIVER2000216, highly similar to HEAT SHOCK COGNATE 71 kDa PROTEIN OS=Homo sapiens OX=9606 PE=2 SV=1	VEIIANDQGNR	11
BioID2	RAB10_HUMAN	Ras-related protein Rab-10 OS=Homo sapiens OX=9606 GN=RAB10 PE=1 SV=1	LLLIGDSGVGK	11
BioID2	RAB10_HUMAN	Ras-related protein Rab-10 OS=Homo sapiens OX=9606 GN=RAB10 PE=1 SV=1	LQIWDTAGQER	11
BioID2	RAB6B_HUMAN	Ras-related protein Rab-6B OS=Homo sapiens OX=9606 GN=RAB6B PE=1 SV=1	LQLWDTAGQER	11
BioID2	Q96T46_HUMAN	Hemoglobin alpha 2 (Fragment) OS=Homo sapiens OX=9606 GN=HBA2 PE=3 SV=1	LRVDPVNFK	9
BioID2	Q96T46_HUMAN	Hemoglobin alpha 2 (Fragment) OS=Homo sapiens OX=9606 GN=HBA2 PE=3 SV=1	VDPVNFK	7
BioID2	Q96T46_HUMAN	Hemoglobin alpha 2 (Fragment) OS=Homo sapiens OX=9606 GN=HBA2 PE=3 SV=1	YGAEALER	8
BioID2	C9JPM4_HUMAN	ADP ribosylation factor 4 (Fragment) OS=Homo sapiens OX=9606 GN=ARF4 PE=1 SV=1	ILMVGLDAAGK	11
BioID2	C9JPM4_HUMAN	ADP ribosylation factor 4 (Fragment) OS=Homo sapiens OX=9606 GN=ARF4 PE=1 SV=1	LGEIVTTIPTIGFNVETVEYK	21
BioID2	B2RDE0_HUMAN,PCCA_HUMAN	Propionyl-CoA carboxylase alpha chain, mitochondrial OS=Homo sapiens OX=9606 PE=2 SV=1	VTEDTSSVLR	10
BioID2	KRT36_HUMAN	Keratin, type I cuticular Ha6 OS=Homo sapiens OX=9606 GN=KRT36 PE=1 SV=1	LAADDFR	7
BioID2	A8K3K1_HUMAN,ACTC_HUMAN,ACTS_HUMAN,B7Z6P1_HUMAN	cDNA FLJ78096, highly similar to Homo sapiens actin, alpha, cardiac muscle (ACTC), mRNA OS=Homo sapiens OX=9606 PE=2 SV=1	AGFAGDDAPR	10
BioID2	A8K3K1_HUMAN,ACTC_HUMAN,ACTS_HUMAN,B7Z6P1_HUMAN	cDNA FLJ78096, highly similar to Homo sapiens actin, alpha, cardiac muscle (ACTC), mRNA OS=Homo sapiens OX=9606 PE=2 SV=1	DSYVGDEAQSK	11
BioID2	A8K3K1_HUMAN,ACTC_HUMAN,ACTS_HUMAN,B7Z6P1_HUMAN	cDNA FLJ78096, highly similar to Homo sapiens actin, alpha, cardiac muscle (ACTC), mRNA OS=Homo sapiens OX=9606 PE=2 SV=1	IIAPPER	7
BioID2	A8K3K1_HUMAN,ACTC_HUMAN,ACTS_HUMAN,B7Z6P1_HUMAN	cDNA FLJ78096, highly similar to Homo sapiens actin, alpha, cardiac muscle (ACTC), mRNA OS=Homo sapiens OX=9606 PE=2 SV=1	SYELPDGQVITIGNER	16
BioID2	Q9BWU5_HUMAN	Mutant hemoglobin beta chain (Fragment) OS=Homo sapiens OX=9606 GN=HBB PE=3 SV=1	LHVDPENFR	9
BioID2	Q9BWU5_HUMAN	Mutant hemoglobin beta chain (Fragment) OS=Homo sapiens OX=9606 GN=HBB PE=3 SV=1	LLVVYPWTQR	10
BioID2	Q9BWU5_HUMAN	Mutant hemoglobin beta chain (Fragment) OS=Homo sapiens OX=9606 GN=HBB PE=3 SV=1	VNVDEVGGEALGR	13
BioID2	K2C5_HUMAN	Keratin, type II cytoskeletal 5 OS=Homo sapiens OX=9606 GN=KRT5 PE=1 SV=3	AQYEEIANR	9
BioID2	K2C5_HUMAN	Keratin, type II cytoskeletal 5 OS=Homo sapiens OX=9606 GN=KRT5 PE=1 SV=3	FASFIDK	7
BioID2	K2C5_HUMAN	Keratin, type II cytoskeletal 5 OS=Homo sapiens OX=9606 GN=KRT5 PE=1 SV=3	FLEQQNK	7
BioID2	K2C5_HUMAN	Keratin, type II cytoskeletal 5 OS=Homo sapiens OX=9606 GN=KRT5 PE=1 SV=3	ISISTSGGSFR	11
BioID2	K2C5_HUMAN	Keratin, type II cytoskeletal 5 OS=Homo sapiens OX=9606 GN=KRT5 PE=1 SV=3	LALDVEIATYR	11
BioID2	K2C5_HUMAN	Keratin, type II cytoskeletal 5 OS=Homo sapiens OX=9606 GN=KRT5 PE=1 SV=3	SFSTASAITPSVSR	14
BioID2	K2C5_HUMAN	Keratin, type II cytoskeletal 5 OS=Homo sapiens OX=9606 GN=KRT5 PE=1 SV=3	SLYNLGGSK	9
BioID2	K2C5_HUMAN	Keratin, type II cytoskeletal 5 OS=Homo sapiens OX=9606 GN=KRT5 PE=1 SV=3	YEDEINKR	8
BioID2	VAPB_HUMAN	Vesicle-associated membrane protein-associated protein B/C OS=Homo sapiens OX=9606 GN=VAPB PE=1 SV=3	EAKPEDLMDSK	11
BioID2	VAPB_HUMAN	Vesicle-associated membrane protein-associated protein B/C OS=Homo sapiens OX=9606 GN=VAPB PE=1 SV=3	GPFTDVVTTNLK	12
BioID2	I3L397_HUMAN,I3L504_HUMAN,IF5A1_HUMAN	Eukaryotic translation initiation factor 5A (Fragment) OS=Homo sapiens OX=9606 GN=EIF5A PE=1 SV=8	LPEGDLGK	8
BioID2	I3L397_HUMAN,I3L504_HUMAN,IF5A1_HUMAN	Eukaryotic translation initiation factor 5A (Fragment) OS=Homo sapiens OX=9606 GN=EIF5A PE=1 SV=8	VHLVGIDIFTGK	12
BioID2	LDHA_HUMAN	L-lactate dehydrogenase A chain OS=Homo sapiens OX=9606 GN=LDHA PE=1 SV=2	DLADELALVDVIEDK	15
BioID2	LDHA_HUMAN	L-lactate dehydrogenase A chain OS=Homo sapiens OX=9606 GN=LDHA PE=1 SV=2	FIIPNVVK	8
BioID2	LDHA_HUMAN	L-lactate dehydrogenase A chain OS=Homo sapiens OX=9606 GN=LDHA PE=1 SV=2	LVIITAGAR	9
BioID2	LDHA_HUMAN	L-lactate dehydrogenase A chain OS=Homo sapiens OX=9606 GN=LDHA PE=1 SV=2	QVVESAYEVIK	11
BioID2	LDHA_HUMAN	L-lactate dehydrogenase A chain OS=Homo sapiens OX=9606 GN=LDHA PE=1 SV=2	SADTLWGIQK	10
BioID2	LDHA_HUMAN	L-lactate dehydrogenase A chain OS=Homo sapiens OX=9606 GN=LDHA PE=1 SV=2	VIGSGCNLDSAR	12
BioID2	LDHA_HUMAN	L-lactate dehydrogenase A chain OS=Homo sapiens OX=9606 GN=LDHA PE=1 SV=2	VTLTSEEEAR	10
BioID2	sp|K2M3_SHEEP|	sp|K2M3_SHEEP|	FLEQQNK	7
BioID2	Q32Q12_HUMAN	Nucleoside diphosphate kinase OS=Homo sapiens OX=9606 GN=NME1-NME2 PE=1 SV=1	GLVGEIIK	8
BioID2	Q32Q12_HUMAN	Nucleoside diphosphate kinase OS=Homo sapiens OX=9606 GN=NME1-NME2 PE=1 SV=1	TFIAIKPDGVQR	12
BioID2	PARK7_HUMAN	Parkinson disease protein 7 OS=Homo sapiens OX=9606 GN=PARK7 PE=1 SV=2	DGLILTSR	8
BioID2	sp|ALDOA_RABIT|	sp|ALDOA_RABIT|	ALQASALK	8
BioID2	sp|ALBU_BOVIN|	sp|ALBU_BOVIN|	AEFVEVTK	8
BioID2	sp|ALBU_BOVIN|	sp|ALBU_BOVIN|	ATEEQLK	7
BioID2	sp|ALBU_BOVIN|	sp|ALBU_BOVIN|	CCTESLVNR	9
BioID2	sp|ALBU_BOVIN|	sp|ALBU_BOVIN|	DAFLGSFLYEYSR	13
BioID2	sp|ALBU_BOVIN|	sp|ALBU_BOVIN|	DDSPDLPK	8
BioID2	sp|ALBU_BOVIN|	sp|ALBU_BOVIN|	EYEATLEECCAK	12
BioID2	sp|ALBU_BOVIN|	sp|ALBU_BOVIN|	FKDLGEEHFK	10
BioID2	sp|ALBU_BOVIN|	sp|ALBU_BOVIN|	HLVDEPQNLIK	11
BioID2	sp|ALBU_BOVIN|	sp|ALBU_BOVIN|	HPEYAVSVLLR	11
BioID2	sp|ALBU_BOVIN|	sp|ALBU_BOVIN|	KQTALVELLK	10
BioID2	sp|ALBU_BOVIN|	sp|ALBU_BOVIN|	KVPQVSTPTLVEVSR	15
BioID2	sp|ALBU_BOVIN|	sp|ALBU_BOVIN|	LCVLHEK	7
BioID2	sp|ALBU_BOVIN|	sp|ALBU_BOVIN|	LGEYGFQNALIVR	13
BioID2	sp|ALBU_BOVIN|	sp|ALBU_BOVIN|	LVNELTEFAK	10
BioID2	sp|ALBU_BOVIN|	sp|ALBU_BOVIN|	LVTDLTK	7
BioID2	sp|ALBU_BOVIN|	sp|ALBU_BOVIN|	QTALVELLK	9
BioID2	sp|ALBU_BOVIN|	sp|ALBU_BOVIN|	RHPEYAVSVLLR	12
BioID2	sp|ALBU_BOVIN|	sp|ALBU_BOVIN|	TVMENFVAFVDK	12
BioID2	sp|ALBU_BOVIN|	sp|ALBU_BOVIN|	VPQVSTPTLVEVSR	14
BioID2	sp|ALBU_BOVIN|	sp|ALBU_BOVIN|	YICDNQDTISSK	12
BioID2	sp|ALBU_BOVIN|	sp|ALBU_BOVIN|	YLYEIAR	7
BioID2	A8K872_HUMAN,B4DN72_HUMAN,KRT86_HUMAN,sp|KRHB1_HUMAN|	cDNA FLJ77849, highly similar to Homo sapiens keratin, hair, basic, 6 (monilethrix) (KRTHB6), mRNA OS=Homo sapiens OX=9606 PE=2 SV=1	FLEQQNK	7
BioID2	G3P_HUMAN	Glyceraldehyde-3-phosphate dehydrogenase OS=Homo sapiens OX=9606 GN=GAPDH PE=1 SV=3	LISWYDNEFGYSNR	14
BioID2	G3P_HUMAN	Glyceraldehyde-3-phosphate dehydrogenase OS=Homo sapiens OX=9606 GN=GAPDH PE=1 SV=3	LVINGNPITIFQER	14
BioID2	G3P_HUMAN	Glyceraldehyde-3-phosphate dehydrogenase OS=Homo sapiens OX=9606 GN=GAPDH PE=1 SV=3	QASEGPLK	8
BioID2	G3P_HUMAN	Glyceraldehyde-3-phosphate dehydrogenase OS=Homo sapiens OX=9606 GN=GAPDH PE=1 SV=3	TVDGPSGK	8
BioID2	G3P_HUMAN	Glyceraldehyde-3-phosphate dehydrogenase OS=Homo sapiens OX=9606 GN=GAPDH PE=1 SV=3	VIPELNGK	8
BioID2	G3P_HUMAN	Glyceraldehyde-3-phosphate dehydrogenase OS=Homo sapiens OX=9606 GN=GAPDH PE=1 SV=3	VPTANVSVVDLTCR	14
BioID2	A3R0T7_HUMAN	Liver histone H1e OS=Homo sapiens OX=9606 PE=2 SV=1	ALAAAGYDVEK	11
BioID2	A3R0T7_HUMAN	Liver histone H1e OS=Homo sapiens OX=9606 PE=2 SV=1	SGVSLAALK	9
BioID2	K22E_HUMAN,sp|K22E_HUMAN|	Keratin, type II cytoskeletal 2 epidermal OS=Homo sapiens OX=9606 GN=KRT2 PE=1 SV=2	AQYEEIAQR	9
BioID2	K22E_HUMAN,sp|K22E_HUMAN|	Keratin, type II cytoskeletal 2 epidermal OS=Homo sapiens OX=9606 GN=KRT2 PE=1 SV=2	FASFIDK	7
BioID2	K22E_HUMAN,sp|K22E_HUMAN|	Keratin, type II cytoskeletal 2 epidermal OS=Homo sapiens OX=9606 GN=KRT2 PE=1 SV=2	FLEQQNQVLQTK	12
BioID2	K22E_HUMAN,sp|K22E_HUMAN|	Keratin, type II cytoskeletal 2 epidermal OS=Homo sapiens OX=9606 GN=KRT2 PE=1 SV=2	GFSSGSAVVSGGSR	14
BioID2	K22E_HUMAN,sp|K22E_HUMAN|	Keratin, type II cytoskeletal 2 epidermal OS=Homo sapiens OX=9606 GN=KRT2 PE=1 SV=2	GGSGGGGSISGGGYGSGGGSGGR	23
BioID2	K22E_HUMAN,sp|K22E_HUMAN|	Keratin, type II cytoskeletal 2 epidermal OS=Homo sapiens OX=9606 GN=KRT2 PE=1 SV=2	GGSISGGGYGSGGGK	15
BioID2	K22E_HUMAN,sp|K22E_HUMAN|	Keratin, type II cytoskeletal 2 epidermal OS=Homo sapiens OX=9606 GN=KRT2 PE=1 SV=2	GGSSSGGGYGSGGGGSSSVK	20
BioID2	K22E_HUMAN,sp|K22E_HUMAN|	Keratin, type II cytoskeletal 2 epidermal OS=Homo sapiens OX=9606 GN=KRT2 PE=1 SV=2	GSSSGGGYSSGSSSYGSGGR	20
BioID2	K22E_HUMAN,sp|K22E_HUMAN|	Keratin, type II cytoskeletal 2 epidermal OS=Homo sapiens OX=9606 GN=KRT2 PE=1 SV=2	HGGGGGGFGGGGFGSR	16
BioID2	K22E_HUMAN,sp|K22E_HUMAN|	Keratin, type II cytoskeletal 2 epidermal OS=Homo sapiens OX=9606 GN=KRT2 PE=1 SV=2	KDVDNAYMIK	10
BioID2	K22E_HUMAN,sp|K22E_HUMAN|	Keratin, type II cytoskeletal 2 epidermal OS=Homo sapiens OX=9606 GN=KRT2 PE=1 SV=2	LALDVEIATYR	11
BioID2	K22E_HUMAN,sp|K22E_HUMAN|	Keratin, type II cytoskeletal 2 epidermal OS=Homo sapiens OX=9606 GN=KRT2 PE=1 SV=2	NKLNDLEEALQQAK	14
BioID2	K22E_HUMAN,sp|K22E_HUMAN|	Keratin, type II cytoskeletal 2 epidermal OS=Homo sapiens OX=9606 GN=KRT2 PE=1 SV=2	NVQDAIADAEQR	12
BioID2	K22E_HUMAN,sp|K22E_HUMAN|	Keratin, type II cytoskeletal 2 epidermal OS=Homo sapiens OX=9606 GN=KRT2 PE=1 SV=2	SLVGLGGTK	9
BioID2	K22E_HUMAN,sp|K22E_HUMAN|	Keratin, type II cytoskeletal 2 epidermal OS=Homo sapiens OX=9606 GN=KRT2 PE=1 SV=2	TAAENDFVTLK	11
BioID2	K22E_HUMAN,sp|K22E_HUMAN|	Keratin, type II cytoskeletal 2 epidermal OS=Homo sapiens OX=9606 GN=KRT2 PE=1 SV=2	TSQNSELNNMQDLVEDYKK	19
BioID2	K22E_HUMAN,sp|K22E_HUMAN|	Keratin, type II cytoskeletal 2 epidermal OS=Homo sapiens OX=9606 GN=KRT2 PE=1 SV=2	YEDEINKR	8
BioID2	K22E_HUMAN,sp|K22E_HUMAN|	Keratin, type II cytoskeletal 2 epidermal OS=Homo sapiens OX=9606 GN=KRT2 PE=1 SV=2	YEELQVTVGR	10
BioID2	ARF5_HUMAN,B4DLJ3_HUMAN	ADP-ribosylation factor 5 OS=Homo sapiens OX=9606 GN=ARF5 PE=1 SV=2	DAVLLVFANK	10
BioID2	ARF5_HUMAN,B4DLJ3_HUMAN	ADP-ribosylation factor 5 OS=Homo sapiens OX=9606 GN=ARF5 PE=1 SV=2	ILMVGLDAAGK	11
BioID2	ARF5_HUMAN,B4DLJ3_HUMAN	ADP-ribosylation factor 5 OS=Homo sapiens OX=9606 GN=ARF5 PE=1 SV=2	LGEIVTTIPTIGFNVETVEYK	21
BioID2	sp|TRYP_PIG|	sp|TRYP_PIG|	IITHPNFNGNTLDNDIMLIK	20
BioID2	sp|TRYP_PIG|	sp|TRYP_PIG|	LGEHNIDVLEGNEQFINAAK	20
BioID2	sp|TRYP_PIG|	sp|TRYP_PIG|	LSSPATLNSR	10
BioID2	sp|TRYP_PIG|	sp|TRYP_PIG|	VATVSLPR	8
BioID2	PRDX2_HUMAN	Peroxiredoxin-2 OS=Homo sapiens OX=9606 GN=PRDX2 PE=1 SV=5	ATAVVDGAFK	10
BioID2	PRDX2_HUMAN	Peroxiredoxin-2 OS=Homo sapiens OX=9606 GN=PRDX2 PE=1 SV=5	QITVNDLPVGR	11
BioID2	PRDX2_HUMAN	Peroxiredoxin-2 OS=Homo sapiens OX=9606 GN=PRDX2 PE=1 SV=5	SVDEALR	7
BioID2	ETFB_HUMAN	Electron transfer flavoprotein subunit beta OS=Homo sapiens OX=9606 GN=ETFB PE=1 SV=3	EIDGGLETLR	10
BioID2	A0A7P0TB36_HUMAN,BIP_HUMAN	78 kDa glucose-regulated protein OS=Homo sapiens OX=9606 GN=HSPA5 PE=1 SV=1	VEIIANDQGNR	11
BioID2	1433F_HUMAN	14-3-3 protein eta OS=Homo sapiens OX=9606 GN=YWHAH PE=1 SV=4	DSTLIMQLLR	10
BioID2	1433F_HUMAN	14-3-3 protein eta OS=Homo sapiens OX=9606 GN=YWHAH PE=1 SV=4	LAEQAER	7
BioID2	1433F_HUMAN	14-3-3 protein eta OS=Homo sapiens OX=9606 GN=YWHAH PE=1 SV=4	NLLSVAYK	8
BioID2	ALDOA_HUMAN,J3KPS3_HUMAN	Fructose-bisphosphate aldolase A OS=Homo sapiens OX=9606 GN=ALDOA PE=1 SV=2	ALQASALK	8
BioID2	ACTBL_HUMAN	Beta-actin-like protein 2 OS=Homo sapiens OX=9606 GN=ACTBL2 PE=1 SV=2	IIAPPER	7
BioID2	ACTBL_HUMAN	Beta-actin-like protein 2 OS=Homo sapiens OX=9606 GN=ACTBL2 PE=1 SV=2	SYELPDGQVITIGNER	16
BioID2	ACTBL_HUMAN	Beta-actin-like protein 2 OS=Homo sapiens OX=9606 GN=ACTBL2 PE=1 SV=2	VAPDEHPILLTEAPLNPK	18
BioID2	Q6J1Z9_HUMAN	Hemoglobin alpha 1 (Fragment) OS=Homo sapiens OX=9606 GN=HBA1 PE=3 SV=1	FLASVSTVLTSK	12
BioID2	Q6J1Z9_HUMAN	Hemoglobin alpha 1 (Fragment) OS=Homo sapiens OX=9606 GN=HBA1 PE=3 SV=1	LRVDPVNFK	9
BioID2	Q6J1Z9_HUMAN	Hemoglobin alpha 1 (Fragment) OS=Homo sapiens OX=9606 GN=HBA1 PE=3 SV=1	VDPVNFK	7
BioID2	1433E_HUMAN,G9K388_HUMAN,G9K389_HUMAN	14-3-3 protein epsilon OS=Homo sapiens OX=9606 GN=YWHAE PE=1 SV=1	AAFDDAIAELDTLSEESYK	19
BioID2	1433E_HUMAN,G9K388_HUMAN,G9K389_HUMAN	14-3-3 protein epsilon OS=Homo sapiens OX=9606 GN=YWHAE PE=1 SV=1	DSTLIMQLLR	10
BioID2	1433E_HUMAN,G9K388_HUMAN,G9K389_HUMAN	14-3-3 protein epsilon OS=Homo sapiens OX=9606 GN=YWHAE PE=1 SV=1	IISSIEQK	8
BioID2	1433E_HUMAN,G9K388_HUMAN,G9K389_HUMAN	14-3-3 protein epsilon OS=Homo sapiens OX=9606 GN=YWHAE PE=1 SV=1	LAEQAER	7
BioID2	1433E_HUMAN,G9K388_HUMAN,G9K389_HUMAN	14-3-3 protein epsilon OS=Homo sapiens OX=9606 GN=YWHAE PE=1 SV=1	NLLSVAYK	8
BioID2	Q6IPN0_HUMAN	Reticulon OS=Homo sapiens OX=9606 GN=RTN4 PE=2 SV=1	GPLPAAPPVAPER	13
BioID2	A2MG_HUMAN,B2R950_HUMAN,PZP_HUMAN	Alpha-2-macroglobulin OS=Homo sapiens OX=9606 GN=A2M PE=1 SV=3	YGAATFTR	8
BioID2	A0A5F9ZHM4_HUMAN,LDHB_HUMAN	L-lactate dehydrogenase OS=Homo sapiens OX=9606 GN=LDHB PE=1 SV=1	FIIPQIVK	8
BioID2	A0A5F9ZHM4_HUMAN,LDHB_HUMAN	L-lactate dehydrogenase OS=Homo sapiens OX=9606 GN=LDHB PE=1 SV=1	GLTSVINQK	9
BioID2	A0A5F9ZHM4_HUMAN,LDHB_HUMAN	L-lactate dehydrogenase OS=Homo sapiens OX=9606 GN=LDHB PE=1 SV=1	IVADKDYSVTANSK	14
BioID2	A0A5F9ZHM4_HUMAN,LDHB_HUMAN	L-lactate dehydrogenase OS=Homo sapiens OX=9606 GN=LDHB PE=1 SV=1	IVVVTAGVR	9
BioID2	A0A5F9ZHM4_HUMAN,LDHB_HUMAN	L-lactate dehydrogenase OS=Homo sapiens OX=9606 GN=LDHB PE=1 SV=1	LIAPVAEEEATVPNNK	16
BioID2	A0A5F9ZHM4_HUMAN,LDHB_HUMAN	L-lactate dehydrogenase OS=Homo sapiens OX=9606 GN=LDHB PE=1 SV=1	MVVESAYEVIK	11
BioID2	A0A5F9ZHM4_HUMAN,LDHB_HUMAN	L-lactate dehydrogenase OS=Homo sapiens OX=9606 GN=LDHB PE=1 SV=1	SADTLWDIQK	10
BioID2	A0A5F9ZHM4_HUMAN,LDHB_HUMAN	L-lactate dehydrogenase OS=Homo sapiens OX=9606 GN=LDHB PE=1 SV=1	SLADELALVDVLEDK	15
BioID2	A0A5F9ZHM4_HUMAN,LDHB_HUMAN	L-lactate dehydrogenase OS=Homo sapiens OX=9606 GN=LDHB PE=1 SV=1	VIGSGCNLDSAR	12
BioID2	B4DLV7_HUMAN,GDIB_HUMAN	Rab GDP dissociation inhibitor OS=Homo sapiens OX=9606 PE=2 SV=1	LYSESLAR	8
BioID2	sp|LYSC_CHICK|	sp|LYSC_CHICK|	FESNFNTQATNR	12
BioID2	sp|LYSC_CHICK|	sp|LYSC_CHICK|	NTDGSTDYGILQINSR	16
BioID2	B4DMN1_HUMAN,H3BMH2_HUMAN,H3BSC1_HUMAN,RB11A_HUMAN,RB11B_HUMAN	cDNA FLJ61136, highly similar to Ras-related protein Rab-11A OS=Homo sapiens OX=9606 PE=2 SV=1	AITSAYYR	8
BioID2	B4DMN1_HUMAN,H3BMH2_HUMAN,H3BSC1_HUMAN,RB11A_HUMAN,RB11B_HUMAN	cDNA FLJ61136, highly similar to Ras-related protein Rab-11A OS=Homo sapiens OX=9606 PE=2 SV=1	VVLIGDSGVGK	11
BioID2	A8K674_HUMAN,B4DV12_HUMAN,F5GXK7_HUMAN,F5GYU3_HUMAN,F5H265_HUMAN,F5H2Z3_HUMAN,F5H388_HUMAN,F5H6Q2_HUMAN,F5H747_HUMAN,J3QKN0_HUMAN,J3QS39_HUMAN,J3QTR3_HUMAN,L8B196_HUMAN,L8B4I8_HUMAN,L8B4J3_HUMAN,L8B4M0_HUMAN,L8B4R0_HUMAN,L8B4Z6_HUMAN,Q5PY61_HUMAN,Q5RKT7_HUMAN,Q5UGI3_HUMAN,Q96C32_HUMAN,Q96MH4_HUMAN,RL40_HUMAN,RS27A_HUMAN,UBB_HUMAN,UBC_HUMAN	cDNA FLJ75516, highly similar to Xenopus tropicalis ubiquitin C, mRNA OS=Homo sapiens OX=9606 PE=2 SV=1	ESTLHLVLR	9
BioID2	A8K674_HUMAN,B4DV12_HUMAN,F5GXK7_HUMAN,F5GYU3_HUMAN,F5H265_HUMAN,F5H2Z3_HUMAN,F5H388_HUMAN,F5H6Q2_HUMAN,F5H747_HUMAN,J3QKN0_HUMAN,J3QS39_HUMAN,J3QTR3_HUMAN,L8B196_HUMAN,L8B4I8_HUMAN,L8B4J3_HUMAN,L8B4M0_HUMAN,L8B4R0_HUMAN,L8B4Z6_HUMAN,Q5PY61_HUMAN,Q5RKT7_HUMAN,Q5UGI3_HUMAN,Q96C32_HUMAN,Q96MH4_HUMAN,RL40_HUMAN,RS27A_HUMAN,UBB_HUMAN,UBC_HUMAN	cDNA FLJ75516, highly similar to Xenopus tropicalis ubiquitin C, mRNA OS=Homo sapiens OX=9606 PE=2 SV=1	TITLEVEPSDTIENVK	16
BioID2	A8K674_HUMAN,B4DV12_HUMAN,F5GXK7_HUMAN,F5GYU3_HUMAN,F5H265_HUMAN,F5H2Z3_HUMAN,F5H388_HUMAN,F5H6Q2_HUMAN,F5H747_HUMAN,J3QKN0_HUMAN,J3QS39_HUMAN,J3QTR3_HUMAN,L8B196_HUMAN,L8B4I8_HUMAN,L8B4J3_HUMAN,L8B4M0_HUMAN,L8B4R0_HUMAN,L8B4Z6_HUMAN,Q5PY61_HUMAN,Q5RKT7_HUMAN,Q5UGI3_HUMAN,Q96C32_HUMAN,Q96MH4_HUMAN,RL40_HUMAN,RS27A_HUMAN,UBB_HUMAN,UBC_HUMAN	cDNA FLJ75516, highly similar to Xenopus tropicalis ubiquitin C, mRNA OS=Homo sapiens OX=9606 PE=2 SV=1	TLSDYNIQK	9
BioID2	A0A7P0TAW3_HUMAN,TERA_HUMAN	Transitional endoplasmic reticulum ATPase OS=Homo sapiens OX=9606 GN=VCP PE=1 SV=1	LAGESESNLR	10
BioID2	A0A1S5UZ39_HUMAN	Hemoglobin subunit alpha OS=Homo sapiens OX=9606 GN=HBA2 PE=2 SV=1	FLASVSTVLTSK	12
BioID2	A0A1S5UZ39_HUMAN	Hemoglobin subunit alpha OS=Homo sapiens OX=9606 GN=HBA2 PE=2 SV=1	LRVDPVNFK	9
BioID2	A0A1S5UZ39_HUMAN	Hemoglobin subunit alpha OS=Homo sapiens OX=9606 GN=HBA2 PE=2 SV=1	VDPVNFK	7
BioID2	A0A1S5UZ39_HUMAN	Hemoglobin subunit alpha OS=Homo sapiens OX=9606 GN=HBA2 PE=2 SV=1	VGAHAGEYGAEALER	15
BioID2	K1C14_HUMAN,P02533	Keratin, type I cytoskeletal 14 OS=Homo sapiens OX=9606 GN=KRT14 PE=1 SV=4	ALEEANADLEVK	12
BioID2	K1C14_HUMAN,P02533	Keratin, type I cytoskeletal 14 OS=Homo sapiens OX=9606 GN=KRT14 PE=1 SV=4	EVATNSELVQSGK	13
BioID2	K1C14_HUMAN,P02533	Keratin, type I cytoskeletal 14 OS=Homo sapiens OX=9606 GN=KRT14 PE=1 SV=4	LAADDFR	7
BioID2	K1C14_HUMAN,P02533	Keratin, type I cytoskeletal 14 OS=Homo sapiens OX=9606 GN=KRT14 PE=1 SV=4	LASYLDK	7
BioID2	K1C14_HUMAN,P02533	Keratin, type I cytoskeletal 14 OS=Homo sapiens OX=9606 GN=KRT14 PE=1 SV=4	LEQEIATYR	9
BioID2	K1C14_HUMAN,P02533	Keratin, type I cytoskeletal 14 OS=Homo sapiens OX=9606 GN=KRT14 PE=1 SV=4	LLEGEDAHLSSSQFSSGSQSSR	22
BioID2	K1C14_HUMAN,P02533	Keratin, type I cytoskeletal 14 OS=Homo sapiens OX=9606 GN=KRT14 PE=1 SV=4	TRLEQEIATYR	11
BioID2	K1C14_HUMAN,P02533	Keratin, type I cytoskeletal 14 OS=Homo sapiens OX=9606 GN=KRT14 PE=1 SV=4	VLDELTLAR	9
BioID2	K1C14_HUMAN,P02533	Keratin, type I cytoskeletal 14 OS=Homo sapiens OX=9606 GN=KRT14 PE=1 SV=4	VTMQNLNDR	9
BioID2	Q2HJF0	TREMBL:Q2HJF0 (Bos taurus) Similar to Serotransferrin	GDVAFVK	7
BioID2	DCD_HUMAN	Dermcidin OS=Homo sapiens OX=9606 GN=DCD PE=1 SV=2	DAVEDLESVGK	11
BioID2	DCD_HUMAN	Dermcidin OS=Homo sapiens OX=9606 GN=DCD PE=1 SV=2	ENAGEDPGLAR	11
BioID2	DCD_HUMAN	Dermcidin OS=Homo sapiens OX=9606 GN=DCD PE=1 SV=2	LGKDAVEDLESVGK	14
BioID2	K1C9_HUMAN	Keratin, type I cytoskeletal 9 OS=Homo sapiens OX=9606 GN=KRT9 PE=1 SV=3	EIETYHNLLEGGQEDFESSGAGK	23
BioID2	K1C9_HUMAN	Keratin, type I cytoskeletal 9 OS=Homo sapiens OX=9606 GN=KRT9 PE=1 SV=3	FSSSSGYGGGSSR	13
BioID2	K1C9_HUMAN	Keratin, type I cytoskeletal 9 OS=Homo sapiens OX=9606 GN=KRT9 PE=1 SV=3	GGSGGSHGGGSGFGGESGGSYGGGEEASGSGGGYGGGSGK	40
BioID2	K1C9_HUMAN	Keratin, type I cytoskeletal 9 OS=Homo sapiens OX=9606 GN=KRT9 PE=1 SV=3	GGSGGSYGGGGSGGGYGGGSGSR	23
BioID2	K1C9_HUMAN	Keratin, type I cytoskeletal 9 OS=Homo sapiens OX=9606 GN=KRT9 PE=1 SV=3	HGVQELEIELQSQLSK	16
BioID2	K1C9_HUMAN	Keratin, type I cytoskeletal 9 OS=Homo sapiens OX=9606 GN=KRT9 PE=1 SV=3	IKFEMEQNLR	10
BioID2	K1C9_HUMAN	Keratin, type I cytoskeletal 9 OS=Homo sapiens OX=9606 GN=KRT9 PE=1 SV=3	LASYLDK	7
BioID2	K1C9_HUMAN	Keratin, type I cytoskeletal 9 OS=Homo sapiens OX=9606 GN=KRT9 PE=1 SV=3	QEYEQLIAK	9
BioID2	K1C9_HUMAN	Keratin, type I cytoskeletal 9 OS=Homo sapiens OX=9606 GN=KRT9 PE=1 SV=3	QGVDADINGLR	11
BioID2	K1C9_HUMAN	Keratin, type I cytoskeletal 9 OS=Homo sapiens OX=9606 GN=KRT9 PE=1 SV=3	SGGGGGGGLGSGGSIR	16
BioID2	K1C9_HUMAN	Keratin, type I cytoskeletal 9 OS=Homo sapiens OX=9606 GN=KRT9 PE=1 SV=3	STMQELNSR	9
BioID2	K1C9_HUMAN	Keratin, type I cytoskeletal 9 OS=Homo sapiens OX=9606 GN=KRT9 PE=1 SV=3	TLLDIDNTR	9
BioID2	K1C9_HUMAN	Keratin, type I cytoskeletal 9 OS=Homo sapiens OX=9606 GN=KRT9 PE=1 SV=3	VQALEEANNDLENK	14
BioID2	K2C75_HUMAN,O95678	Keratin, type II cytoskeletal 75 OS=Homo sapiens OX=9606 GN=KRT75 PE=1 SV=2	AQYEDIANR	9
BioID2	K2C75_HUMAN,O95678	Keratin, type II cytoskeletal 75 OS=Homo sapiens OX=9606 GN=KRT75 PE=1 SV=2	FASFIDK	7
BioID2	K2C75_HUMAN,O95678	Keratin, type II cytoskeletal 75 OS=Homo sapiens OX=9606 GN=KRT75 PE=1 SV=2	FLEQQNK	7
BioID2	K2C75_HUMAN,O95678	Keratin, type II cytoskeletal 75 OS=Homo sapiens OX=9606 GN=KRT75 PE=1 SV=2	LALDVEIATYR	11
BioID2	K2C75_HUMAN,O95678	Keratin, type II cytoskeletal 75 OS=Homo sapiens OX=9606 GN=KRT75 PE=1 SV=2	TAAENEFVALKK	12
BioID2	K2C75_HUMAN,O95678	Keratin, type II cytoskeletal 75 OS=Homo sapiens OX=9606 GN=KRT75 PE=1 SV=2	YEDEINKR	8
BioID2	HS90B_HUMAN	Heat shock protein HSP 90-beta OS=Homo sapiens OX=9606 GN=HSP90AB1 PE=1 SV=4	ADLINNLGTIAK	12
BioID2	HS90B_HUMAN	Heat shock protein HSP 90-beta OS=Homo sapiens OX=9606 GN=HSP90AB1 PE=1 SV=4	ALLFIPR	7
BioID2	HS90B_HUMAN	Heat shock protein HSP 90-beta OS=Homo sapiens OX=9606 GN=HSP90AB1 PE=1 SV=4	ELISNASDALDK	12
BioID2	HS90B_HUMAN	Heat shock protein HSP 90-beta OS=Homo sapiens OX=9606 GN=HSP90AB1 PE=1 SV=4	GVVDSEDLPLNISR	14
BioID2	HS90B_HUMAN	Heat shock protein HSP 90-beta OS=Homo sapiens OX=9606 GN=HSP90AB1 PE=1 SV=4	SLVSVTK	7
BioID2	A0A024RB99_HUMAN,B4DJ63_HUMAN,B4DLV4_HUMAN,B4DP88_HUMAN,B4DWA7_HUMAN,B4E1G2_HUMAN,GLYM_HUMAN,H0YIZ0_HUMAN,Q53ET4_HUMAN,Q5BJF5_HUMAN,Q5HYG8_HUMAN	Serine hydroxymethyltransferase OS=Homo sapiens OX=9606 GN=SHMT2 PE=3 SV=1	HADIVTTTTHK	11
BioID2	A0A024RB99_HUMAN,B4DJ63_HUMAN,B4DLV4_HUMAN,B4DP88_HUMAN,B4DWA7_HUMAN,B4E1G2_HUMAN,GLYM_HUMAN,H0YIZ0_HUMAN,Q53ET4_HUMAN,Q5BJF5_HUMAN,Q5HYG8_HUMAN	Serine hydroxymethyltransferase OS=Homo sapiens OX=9606 GN=SHMT2 PE=3 SV=1	LGAPALTSR	9
BioID2	A0A0G2JLD8_HUMAN,B7Z268_HUMAN,E7EUY5_HUMAN,Q567R6_HUMAN,SSBP_HUMAN	Single-stranded DNA-binding protein, mitochondrial (Fragment) OS=Homo sapiens OX=9606 GN=SSBP1 PE=1 SV=1	VGQDPVLR	8
BioID2	1433Z_HUMAN	14-3-3 protein zeta/delta OS=Homo sapiens OX=9606 GN=YWHAZ PE=1 SV=1	DSTLIMQLLR	10
BioID2	1433Z_HUMAN	14-3-3 protein zeta/delta OS=Homo sapiens OX=9606 GN=YWHAZ PE=1 SV=1	LAEQAER	7
BioID2	1433Z_HUMAN	14-3-3 protein zeta/delta OS=Homo sapiens OX=9606 GN=YWHAZ PE=1 SV=1	NLLSVAYK	8
BioID2	1433Z_HUMAN	14-3-3 protein zeta/delta OS=Homo sapiens OX=9606 GN=YWHAZ PE=1 SV=1	SVTEQGAELSNEER	14
BioID2	1433Z_HUMAN	14-3-3 protein zeta/delta OS=Homo sapiens OX=9606 GN=YWHAZ PE=1 SV=1	YLAEVAAGDDKK	12
BioID2	PRDX1_HUMAN	Peroxiredoxin-1 OS=Homo sapiens OX=9606 GN=PRDX1 PE=1 SV=1	ADEGISFR	8
BioID2	PRDX1_HUMAN	Peroxiredoxin-1 OS=Homo sapiens OX=9606 GN=PRDX1 PE=1 SV=1	DISLSDYK	8
BioID2	PRDX1_HUMAN	Peroxiredoxin-1 OS=Homo sapiens OX=9606 GN=PRDX1 PE=1 SV=1	GLFIIDDK	8
BioID2	PRDX1_HUMAN	Peroxiredoxin-1 OS=Homo sapiens OX=9606 GN=PRDX1 PE=1 SV=1	LVQAFQFTDK	10
BioID2	PRDX1_HUMAN	Peroxiredoxin-1 OS=Homo sapiens OX=9606 GN=PRDX1 PE=1 SV=1	QITVNDLPVGR	11
BioID2	PRDX1_HUMAN	Peroxiredoxin-1 OS=Homo sapiens OX=9606 GN=PRDX1 PE=1 SV=1	TIAQDYGVLK	10
BioID2	CYB5_HUMAN,Q59F44_HUMAN,sp|CYB5_HUMAN|	Cytochrome b5 OS=Homo sapiens OX=9606 GN=CYB5A PE=1 SV=2	EQAGGDATENFEDVGHSTDAR	21
BioID2	CYB5_HUMAN,Q59F44_HUMAN,sp|CYB5_HUMAN|	Cytochrome b5 OS=Homo sapiens OX=9606 GN=CYB5A PE=1 SV=2	FLEEHPGGEEVLR	13
BioID2	CYB5_HUMAN,Q59F44_HUMAN,sp|CYB5_HUMAN|	Cytochrome b5 OS=Homo sapiens OX=9606 GN=CYB5A PE=1 SV=2	YYTLEEIQK	9
BioID2	P12763	SWISS-PROT:P12763 (Bos taurus) Alpha-2-HS-glycoprotein precursor	ALGGEDVR	8
BioID2	P12763	SWISS-PROT:P12763 (Bos taurus) Alpha-2-HS-glycoprotein precursor	HTLNQIDSVK	10
BioID2	P12763	SWISS-PROT:P12763 (Bos taurus) Alpha-2-HS-glycoprotein precursor	QDGQFSVLFTK	11
BioID2	P12763	SWISS-PROT:P12763 (Bos taurus) Alpha-2-HS-glycoprotein precursor	TPIVGQPSIPGGPVR	15
BioID2	B4DUI5_HUMAN,Q53HE2_HUMAN,TPIS_HUMAN	Triosephosphate isomerase OS=Homo sapiens OX=9606 PE=2 SV=1	VVFEQTK	7
BioID2	ENOA_HUMAN	Alpha-enolase OS=Homo sapiens OX=9606 GN=ENO1 PE=1 SV=2	IGAEVYHNLK	10
BioID2	A0A1B0GVI3_HUMAN,K1C10_HUMAN,P13645,sp|K1C10_HUMAN|	Keratin 10 OS=Homo sapiens OX=9606 GN=KRT10 PE=1 SV=2	ALEESNYELEGK	12
BioID2	A0A1B0GVI3_HUMAN,K1C10_HUMAN,P13645,sp|K1C10_HUMAN|	Keratin 10 OS=Homo sapiens OX=9606 GN=KRT10 PE=1 SV=2	DAEAWFNEK	9
BioID2	A0A1B0GVI3_HUMAN,K1C10_HUMAN,P13645,sp|K1C10_HUMAN|	Keratin 10 OS=Homo sapiens OX=9606 GN=KRT10 PE=1 SV=2	GSLGGGFSSGGFSGGSFSR	19
BioID2	A0A1B0GVI3_HUMAN,K1C10_HUMAN,P13645,sp|K1C10_HUMAN|	Keratin 10 OS=Homo sapiens OX=9606 GN=KRT10 PE=1 SV=2	IRLENEIQTYR	11
BioID2	A0A1B0GVI3_HUMAN,K1C10_HUMAN,P13645,sp|K1C10_HUMAN|	Keratin 10 OS=Homo sapiens OX=9606 GN=KRT10 PE=1 SV=2	LAADDFR	7
BioID2	A0A1B0GVI3_HUMAN,K1C10_HUMAN,P13645,sp|K1C10_HUMAN|	Keratin 10 OS=Homo sapiens OX=9606 GN=KRT10 PE=1 SV=2	LASYLDK	7
BioID2	A0A1B0GVI3_HUMAN,K1C10_HUMAN,P13645,sp|K1C10_HUMAN|	Keratin 10 OS=Homo sapiens OX=9606 GN=KRT10 PE=1 SV=2	LENEIQTYR	9
BioID2	A0A1B0GVI3_HUMAN,K1C10_HUMAN,P13645,sp|K1C10_HUMAN|	Keratin 10 OS=Homo sapiens OX=9606 GN=KRT10 PE=1 SV=2	LKYENEVALR	10
BioID2	A0A1B0GVI3_HUMAN,K1C10_HUMAN,P13645,sp|K1C10_HUMAN|	Keratin 10 OS=Homo sapiens OX=9606 GN=KRT10 PE=1 SV=2	NVQALEIELQSQLALK	16
BioID2	A0A1B0GVI3_HUMAN,K1C10_HUMAN,P13645,sp|K1C10_HUMAN|	Keratin 10 OS=Homo sapiens OX=9606 GN=KRT10 PE=1 SV=2	QSLEASLAETEGR	13
BioID2	A0A1B0GVI3_HUMAN,K1C10_HUMAN,P13645,sp|K1C10_HUMAN|	Keratin 10 OS=Homo sapiens OX=9606 GN=KRT10 PE=1 SV=2	QSVEADINGLR	11
BioID2	A0A1B0GVI3_HUMAN,K1C10_HUMAN,P13645,sp|K1C10_HUMAN|	Keratin 10 OS=Homo sapiens OX=9606 GN=KRT10 PE=1 SV=2	RVLDELTLTK	10
BioID2	A0A1B0GVI3_HUMAN,K1C10_HUMAN,P13645,sp|K1C10_HUMAN|	Keratin 10 OS=Homo sapiens OX=9606 GN=KRT10 PE=1 SV=2	SEITELRR	8
BioID2	A0A1B0GVI3_HUMAN,K1C10_HUMAN,P13645,sp|K1C10_HUMAN|	Keratin 10 OS=Homo sapiens OX=9606 GN=KRT10 PE=1 SV=2	SKELTTEIDNNIEQISSYK	19
BioID2	A0A1B0GVI3_HUMAN,K1C10_HUMAN,P13645,sp|K1C10_HUMAN|	Keratin 10 OS=Homo sapiens OX=9606 GN=KRT10 PE=1 SV=2	SLLEGEGSSGGGGR	14
BioID2	A0A1B0GVI3_HUMAN,K1C10_HUMAN,P13645,sp|K1C10_HUMAN|	Keratin 10 OS=Homo sapiens OX=9606 GN=KRT10 PE=1 SV=2	SQYEQLAEQNRK	12
BioID2	A0A1B0GVI3_HUMAN,K1C10_HUMAN,P13645,sp|K1C10_HUMAN|	Keratin 10 OS=Homo sapiens OX=9606 GN=KRT10 PE=1 SV=2	VLDELTLTK	9
BioID2	A0A1B0GVI3_HUMAN,K1C10_HUMAN,P13645,sp|K1C10_HUMAN|	Keratin 10 OS=Homo sapiens OX=9606 GN=KRT10 PE=1 SV=2	VTMQNLNDR	9
BioID2	A0A1B0GVI3_HUMAN,K1C10_HUMAN,P13645,sp|K1C10_HUMAN|	Keratin 10 OS=Homo sapiens OX=9606 GN=KRT10 PE=1 SV=2	YENEVALR	8
BioID2	RAB1A_HUMAN	Ras-related protein Rab-1A OS=Homo sapiens OX=9606 GN=RAB1A PE=1 SV=3	LLLIGDSGVGK	11
BioID2	RAB1A_HUMAN	Ras-related protein Rab-1A OS=Homo sapiens OX=9606 GN=RAB1A PE=1 SV=3	LQIWDTAGQER	11
BioID2	K2C6B_HUMAN	Keratin, type II cytoskeletal 6B OS=Homo sapiens OX=9606 GN=KRT6B PE=1 SV=5	AQYEEIAQR	9
BioID2	K2C6B_HUMAN	Keratin, type II cytoskeletal 6B OS=Homo sapiens OX=9606 GN=KRT6B PE=1 SV=5	EYQELMNVK	9
BioID2	K2C6B_HUMAN	Keratin, type II cytoskeletal 6B OS=Homo sapiens OX=9606 GN=KRT6B PE=1 SV=5	FASFIDK	7
BioID2	K2C6B_HUMAN	Keratin, type II cytoskeletal 6B OS=Homo sapiens OX=9606 GN=KRT6B PE=1 SV=5	FLEQQNK	7
BioID2	K2C6B_HUMAN	Keratin, type II cytoskeletal 6B OS=Homo sapiens OX=9606 GN=KRT6B PE=1 SV=5	LALDVEIATYR	11
BioID2	K2C6B_HUMAN	Keratin, type II cytoskeletal 6B OS=Homo sapiens OX=9606 GN=KRT6B PE=1 SV=5	LRSEIDHVK	9
BioID2	K2C6B_HUMAN	Keratin, type II cytoskeletal 6B OS=Homo sapiens OX=9606 GN=KRT6B PE=1 SV=5	QEIAEINR	8
BioID2	K2C6B_HUMAN	Keratin, type II cytoskeletal 6B OS=Homo sapiens OX=9606 GN=KRT6B PE=1 SV=5	SGFSSISVSR	10
BioID2	K2C6B_HUMAN	Keratin, type II cytoskeletal 6B OS=Homo sapiens OX=9606 GN=KRT6B PE=1 SV=5	SLYGLGGSK	9
BioID2	K2C6B_HUMAN	Keratin, type II cytoskeletal 6B OS=Homo sapiens OX=9606 GN=KRT6B PE=1 SV=5	YEDEINKR	8
BioID2	K2C6B_HUMAN	Keratin, type II cytoskeletal 6B OS=Homo sapiens OX=9606 GN=KRT6B PE=1 SV=5	YEELQITAGR	10
BioID2	sp|K2M2_SHEEP|	sp|K2M2_SHEEP|	FLEQQNK	7
BioID2	PGAM1_HUMAN,Q53G35_HUMAN,Q6P6D7_HUMAN	Phosphoglycerate mutase 1 OS=Homo sapiens OX=9606 GN=PGAM1 PE=1 SV=2	AMEAVAAQGK	10
BioID2	PGAM1_HUMAN,Q53G35_HUMAN,Q6P6D7_HUMAN	Phosphoglycerate mutase 1 OS=Homo sapiens OX=9606 GN=PGAM1 PE=1 SV=2	HGESAWNLENR	11
BioID2	PGAM1_HUMAN,Q53G35_HUMAN,Q6P6D7_HUMAN	Phosphoglycerate mutase 1 OS=Homo sapiens OX=9606 GN=PGAM1 PE=1 SV=2	VLIAAHGNSLR	11
BioID2	H4_HUMAN,Q0VAS5_HUMAN	Histone H4 OS=Homo sapiens OX=9606 GN=H4C16 PE=1 SV=2	DNIQGITKPAIR	12
BioID2	H4_HUMAN,Q0VAS5_HUMAN	Histone H4 OS=Homo sapiens OX=9606 GN=H4C16 PE=1 SV=2	ISGLIYEETR	10
BioID2	H4_HUMAN,Q0VAS5_HUMAN	Histone H4 OS=Homo sapiens OX=9606 GN=H4C16 PE=1 SV=2	VFLENVIR	8
BioID2	A0A024R5H8_HUMAN,Q6FGX3_HUMAN,RAB6A_HUMAN	RAB6A, member RAS oncogene family, isoform CRA_b OS=Homo sapiens OX=9606 GN=RAB6A PE=4 SV=1	LQLWDTAGQER	11
BioID2	A0A385HVZ2_HUMAN	Mutant hemoglobin subunit alpha 2 OS=Homo sapiens OX=9606 GN=HBA2 PE=3 SV=1	ASVSTVLTSK	10
BioID2	A0A385HVZ2_HUMAN	Mutant hemoglobin subunit alpha 2 OS=Homo sapiens OX=9606 GN=HBA2 PE=3 SV=1	LRVDPVNFK	9
BioID2	A0A385HVZ2_HUMAN	Mutant hemoglobin subunit alpha 2 OS=Homo sapiens OX=9606 GN=HBA2 PE=3 SV=1	VDPVNFK	7
BioID2	A0A385HVZ2_HUMAN	Mutant hemoglobin subunit alpha 2 OS=Homo sapiens OX=9606 GN=HBA2 PE=3 SV=1	VGAHAGEYGAEALER	15
BioID2	K9JA46_HUMAN	Epididymis luminal secretory protein 52 OS=Homo sapiens OX=9606 GN=EL52 PE=2 SV=1	ADLINNLGTIAK	12
BioID2	K9JA46_HUMAN	Epididymis luminal secretory protein 52 OS=Homo sapiens OX=9606 GN=EL52 PE=2 SV=1	ALLFVPR	7
BioID2	K9JA46_HUMAN	Epididymis luminal secretory protein 52 OS=Homo sapiens OX=9606 GN=EL52 PE=2 SV=1	GVVDSEDLPLNISR	14
BioID2	U3RCZ8_HUMAN	MHC class I antigen (Fragment) OS=Homo sapiens OX=9606 GN=HLA-B PE=3 SV=1	FIAVGYVDDTQFVR	14
BioID2	A0A024R5C4_HUMAN	Reticulon OS=Homo sapiens OX=9606 GN=RTN3 PE=4 SV=1	SVIQAVQK	8
BioID2	A0A590UJJ6_HUMAN,B2R6Y1_HUMAN,B4DEB1_HUMAN,B4E380_HUMAN,H33_HUMAN,K7EK07_HUMAN,K7EMV3_HUMAN,K7ES00_HUMAN	Histone H3 OS=Homo sapiens OX=9606 GN=H3-3A PE=1 SV=1	EIAQDFK	7
BioID2	A0A590UJJ6_HUMAN,B2R6Y1_HUMAN,B4DEB1_HUMAN,B4E380_HUMAN,H33_HUMAN,K7EK07_HUMAN,K7EMV3_HUMAN,K7ES00_HUMAN	Histone H3 OS=Homo sapiens OX=9606 GN=H3-3A PE=1 SV=1	STELLIR	7
BioID2	H6VRF8_HUMAN,H6VRG0_HUMAN,H6VRG1_HUMAN,K2C1_HUMAN	Keratin, type II cytoskeletal 1 OS=Homo sapiens OX=9606 GN=KRT1 PE=3 SV=1	AQYEDIAQK	9
BioID2	H6VRF8_HUMAN,H6VRG0_HUMAN,H6VRG1_HUMAN,K2C1_HUMAN	Keratin, type II cytoskeletal 1 OS=Homo sapiens OX=9606 GN=KRT1 PE=3 SV=1	FLEQQNQVLQTK	12
BioID2	H6VRF8_HUMAN,H6VRG0_HUMAN,H6VRG1_HUMAN,K2C1_HUMAN	Keratin, type II cytoskeletal 1 OS=Homo sapiens OX=9606 GN=KRT1 PE=3 SV=1	GGGGGGYGSGGSSYGSGGGSYGSGGGGGGGR	31
BioID2	H6VRF8_HUMAN,H6VRG0_HUMAN,H6VRG1_HUMAN,K2C1_HUMAN	Keratin, type II cytoskeletal 1 OS=Homo sapiens OX=9606 GN=KRT1 PE=3 SV=1	GSGGGSSGGSIGGR	14
BioID2	H6VRF8_HUMAN,H6VRG0_HUMAN,H6VRG1_HUMAN,K2C1_HUMAN	Keratin, type II cytoskeletal 1 OS=Homo sapiens OX=9606 GN=KRT1 PE=3 SV=1	KDVDGAYMTK	10
BioID2	H6VRF8_HUMAN,H6VRG0_HUMAN,H6VRG1_HUMAN,K2C1_HUMAN	Keratin, type II cytoskeletal 1 OS=Homo sapiens OX=9606 GN=KRT1 PE=3 SV=1	LALDLEIATYR	11
BioID2	H6VRF8_HUMAN,H6VRG0_HUMAN,H6VRG1_HUMAN,K2C1_HUMAN	Keratin, type II cytoskeletal 1 OS=Homo sapiens OX=9606 GN=KRT1 PE=3 SV=1	LNDLEDALQQAK	12
BioID2	H6VRF8_HUMAN,H6VRG0_HUMAN,H6VRG1_HUMAN,K2C1_HUMAN	Keratin, type II cytoskeletal 1 OS=Homo sapiens OX=9606 GN=KRT1 PE=3 SV=1	QISNLQQSISDAEQR	15
BioID2	H6VRF8_HUMAN,H6VRG0_HUMAN,H6VRG1_HUMAN,K2C1_HUMAN	Keratin, type II cytoskeletal 1 OS=Homo sapiens OX=9606 GN=KRT1 PE=3 SV=1	SISISVAR	8
BioID2	H6VRF8_HUMAN,H6VRG0_HUMAN,H6VRG1_HUMAN,K2C1_HUMAN	Keratin, type II cytoskeletal 1 OS=Homo sapiens OX=9606 GN=KRT1 PE=3 SV=1	SLDLDSIIAEVK	12
BioID2	H6VRF8_HUMAN,H6VRG0_HUMAN,H6VRG1_HUMAN,K2C1_HUMAN	Keratin, type II cytoskeletal 1 OS=Homo sapiens OX=9606 GN=KRT1 PE=3 SV=1	SLNNQFASFIDK	12
BioID2	H6VRF8_HUMAN,H6VRG0_HUMAN,H6VRG1_HUMAN,K2C1_HUMAN	Keratin, type II cytoskeletal 1 OS=Homo sapiens OX=9606 GN=KRT1 PE=3 SV=1	SLNNQFASFIDKVR	14
BioID2	H6VRF8_HUMAN,H6VRG0_HUMAN,H6VRG1_HUMAN,K2C1_HUMAN	Keratin, type II cytoskeletal 1 OS=Homo sapiens OX=9606 GN=KRT1 PE=3 SV=1	SLVNLGGSK	9
BioID2	H6VRF8_HUMAN,H6VRG0_HUMAN,H6VRG1_HUMAN,K2C1_HUMAN	Keratin, type II cytoskeletal 1 OS=Homo sapiens OX=9606 GN=KRT1 PE=3 SV=1	TLLEGEESR	9
BioID2	H6VRF8_HUMAN,H6VRG0_HUMAN,H6VRG1_HUMAN,K2C1_HUMAN	Keratin, type II cytoskeletal 1 OS=Homo sapiens OX=9606 GN=KRT1 PE=3 SV=1	TNAENEFVTIK	11
BioID2	H6VRF8_HUMAN,H6VRG0_HUMAN,H6VRG1_HUMAN,K2C1_HUMAN	Keratin, type II cytoskeletal 1 OS=Homo sapiens OX=9606 GN=KRT1 PE=3 SV=1	TNAENEFVTIKK	12
BioID2	H6VRF8_HUMAN,H6VRG0_HUMAN,H6VRG1_HUMAN,K2C1_HUMAN	Keratin, type II cytoskeletal 1 OS=Homo sapiens OX=9606 GN=KRT1 PE=3 SV=1	WELLQQVDTSTR	12
BioID2	H6VRF8_HUMAN,H6VRG0_HUMAN,H6VRG1_HUMAN,K2C1_HUMAN	Keratin, type II cytoskeletal 1 OS=Homo sapiens OX=9606 GN=KRT1 PE=3 SV=1	YEDEINKR	8
BioID2	H6VRF8_HUMAN,H6VRG0_HUMAN,H6VRG1_HUMAN,K2C1_HUMAN	Keratin, type II cytoskeletal 1 OS=Homo sapiens OX=9606 GN=KRT1 PE=3 SV=1	YEELQITAGR	10
BioID2	B8ZZA1_HUMAN,B8ZZQ6_HUMAN,H7C2N1_HUMAN,PTMA_HUMAN,Q15200_HUMAN,Q15202_HUMAN,Q15204_HUMAN,Q53S24_HUMAN,Q86YS2_HUMAN,Q8TBK9_HUMAN,V9HVW6_HUMAN	Prothymosin alpha OS=Homo sapiens OX=9606 GN=PTMA PE=1 SV=1	EVVEEAENGR	10
BioID2	A0A8V8TNZ5_HUMAN,A0A8V8TQC0_HUMAN,ARF1_HUMAN,ARF3_HUMAN	ADP-ribosylation factor (Fragment) OS=Homo sapiens OX=9606 GN=ARF1 PE=1 SV=1	DAVLLVFANK	10
BioID2	A0A8V8TNZ5_HUMAN,A0A8V8TQC0_HUMAN,ARF1_HUMAN,ARF3_HUMAN	ADP-ribosylation factor (Fragment) OS=Homo sapiens OX=9606 GN=ARF1 PE=1 SV=1	ILMVGLDAAGK	11
BioID2	A0A8V8TNZ5_HUMAN,A0A8V8TQC0_HUMAN,ARF1_HUMAN,ARF3_HUMAN	ADP-ribosylation factor (Fragment) OS=Homo sapiens OX=9606 GN=ARF1 PE=1 SV=1	LGEIVTTIPTIGFNVETVEYK	21
BioID2	A0A8V8TNZ5_HUMAN,A0A8V8TQC0_HUMAN,ARF1_HUMAN,ARF3_HUMAN	ADP-ribosylation factor (Fragment) OS=Homo sapiens OX=9606 GN=ARF1 PE=1 SV=1	QDLPNAMNAAEITDK	15
BioID2	H2B1L_HUMAN	Histone H2B type 1-L OS=Homo sapiens OX=9606 GN=H2BC13 PE=1 SV=3	EIQTAVR	7
BioID2	H2B1L_HUMAN	Histone H2B type 1-L OS=Homo sapiens OX=9606 GN=H2BC13 PE=1 SV=3	QVHPDTGISSK	11
BioID2	B2R892_HUMAN,KCRM_HUMAN	creatine kinase OS=Homo sapiens OX=9606 PE=2 SV=1	LGSSEVEQVQLVVDGVK	17
BioID2	F8W1S1_HUMAN,K2C73_HUMAN,K2C74_HUMAN	Keratin 74 OS=Homo sapiens OX=9606 GN=KRT74 PE=1 SV=1	FASFIDK	7
BioID2	F8W1S1_HUMAN,K2C73_HUMAN,K2C74_HUMAN	Keratin 74 OS=Homo sapiens OX=9606 GN=KRT74 PE=1 SV=1	FLEQQNQVLETK	12
BioID2	A0A090KFY5_HUMAN	HLA class I antigen OS=Homo sapiens OX=9606 GN=HLA-C PE=3 SV=1	AYLEGTCVEWLR	12
BioID2	A0A090KFY5_HUMAN	HLA class I antigen OS=Homo sapiens OX=9606 GN=HLA-C PE=3 SV=1	DGEDQTQDTELVETRPAGDGTFQK	24
BioID2	K2C3_HUMAN,P12035	Keratin, type II cytoskeletal 3 OS=Homo sapiens OX=9606 GN=KRT3 PE=1 SV=3	FASFIDK	7
BioID2	K2C3_HUMAN,P12035	Keratin, type II cytoskeletal 3 OS=Homo sapiens OX=9606 GN=KRT3 PE=1 SV=3	FLEQQNK	7
BioID2	K2C3_HUMAN,P12035	Keratin, type II cytoskeletal 3 OS=Homo sapiens OX=9606 GN=KRT3 PE=1 SV=3	LALDVEIATYR	11
BioID2	K2C3_HUMAN,P12035	Keratin, type II cytoskeletal 3 OS=Homo sapiens OX=9606 GN=KRT3 PE=1 SV=3	YEDEINKR	8
BioID2	CH10_HUMAN,Q9UNM1_HUMAN	10 kDa heat shock protein, mitochondrial OS=Homo sapiens OX=9606 GN=HSPE1 PE=1 SV=2	FLPLFDR	7
BioID2	A0A4D5RAC7_HUMAN,A0A4D5RAC9_HUMAN,EF1A1_HUMAN,EF1A3_HUMAN,Q53HM9_HUMAN,Q53HQ7_HUMAN,Q6IPN6_HUMAN,Q6IPT9_HUMAN	Tr-type G domain-containing protein OS=Homo sapiens OX=9606 PE=4 SV=1	EHALLAYTLGVK	12
BioID2	A0A4D5RAC7_HUMAN,A0A4D5RAC9_HUMAN,EF1A1_HUMAN,EF1A3_HUMAN,Q53HM9_HUMAN,Q53HQ7_HUMAN,Q6IPN6_HUMAN,Q6IPT9_HUMAN	Tr-type G domain-containing protein OS=Homo sapiens OX=9606 PE=4 SV=1	EVSTYIK	7
BioID2	A0A4D5RAC7_HUMAN,A0A4D5RAC9_HUMAN,EF1A1_HUMAN,EF1A3_HUMAN,Q53HM9_HUMAN,Q53HQ7_HUMAN,Q6IPN6_HUMAN,Q6IPT9_HUMAN	Tr-type G domain-containing protein OS=Homo sapiens OX=9606 PE=4 SV=1	IGGIGTVPVGR	11
BioID2	A0A4D5RAC7_HUMAN,A0A4D5RAC9_HUMAN,EF1A1_HUMAN,EF1A3_HUMAN,Q53HM9_HUMAN,Q53HQ7_HUMAN,Q6IPN6_HUMAN,Q6IPT9_HUMAN	Tr-type G domain-containing protein OS=Homo sapiens OX=9606 PE=4 SV=1	LPLQDVYK	8
BioID2	A0A4D5RAC7_HUMAN,A0A4D5RAC9_HUMAN,EF1A1_HUMAN,EF1A3_HUMAN,Q53HM9_HUMAN,Q53HQ7_HUMAN,Q6IPN6_HUMAN,Q6IPT9_HUMAN	Tr-type G domain-containing protein OS=Homo sapiens OX=9606 PE=4 SV=1	QLIVGVNK	8
BioID2	A0A4D5RAC7_HUMAN,A0A4D5RAC9_HUMAN,EF1A1_HUMAN,EF1A3_HUMAN,Q53HM9_HUMAN,Q53HQ7_HUMAN,Q6IPN6_HUMAN,Q6IPT9_HUMAN	Tr-type G domain-containing protein OS=Homo sapiens OX=9606 PE=4 SV=1	YYVTIIDAPGHR	12
BioID2	P34955	SWISS-PROT:P34955 (Bos taurus) Alpha-1-antiproteinase precursor	SVLGDVGITEVFSDR	15
BioID2	F5GX11_HUMAN,PSA1_HUMAN,V9HW55_HUMAN	Proteasome 20S subunit alpha 1 OS=Homo sapiens OX=9606 GN=PSMA1 PE=1 SV=1	LVSLIGSK	8
BioID2	K2C78_HUMAN,Q7RTT2	Keratin, type II cytoskeletal 78 OS=Homo sapiens OX=9606 GN=KRT78 PE=1 SV=2	FLEQQNK	7
BioID2	sp|K1M1_SHEEP|	sp|K1M1_SHEEP|	LAADDFR	7
BioID2	A8K2I0_HUMAN,B4DRR0_HUMAN,K2C6A_HUMAN	cDNA FLJ78504, highly similar to Homo sapiens keratin 6A (KRT6A), mRNA OS=Homo sapiens OX=9606 PE=2 SV=1	AQYEEIAQR	9
BioID2	A8K2I0_HUMAN,B4DRR0_HUMAN,K2C6A_HUMAN	cDNA FLJ78504, highly similar to Homo sapiens keratin 6A (KRT6A), mRNA OS=Homo sapiens OX=9606 PE=2 SV=1	EYQELMNVK	9
BioID2	A8K2I0_HUMAN,B4DRR0_HUMAN,K2C6A_HUMAN	cDNA FLJ78504, highly similar to Homo sapiens keratin 6A (KRT6A), mRNA OS=Homo sapiens OX=9606 PE=2 SV=1	FASFIDK	7
BioID2	A8K2I0_HUMAN,B4DRR0_HUMAN,K2C6A_HUMAN	cDNA FLJ78504, highly similar to Homo sapiens keratin 6A (KRT6A), mRNA OS=Homo sapiens OX=9606 PE=2 SV=1	FLEQQNK	7
BioID2	A8K2I0_HUMAN,B4DRR0_HUMAN,K2C6A_HUMAN	cDNA FLJ78504, highly similar to Homo sapiens keratin 6A (KRT6A), mRNA OS=Homo sapiens OX=9606 PE=2 SV=1	LALDVEIATYR	11
BioID2	A8K2I0_HUMAN,B4DRR0_HUMAN,K2C6A_HUMAN	cDNA FLJ78504, highly similar to Homo sapiens keratin 6A (KRT6A), mRNA OS=Homo sapiens OX=9606 PE=2 SV=1	LRSEIDHVK	9
BioID2	A8K2I0_HUMAN,B4DRR0_HUMAN,K2C6A_HUMAN	cDNA FLJ78504, highly similar to Homo sapiens keratin 6A (KRT6A), mRNA OS=Homo sapiens OX=9606 PE=2 SV=1	QEIAEINR	8
BioID2	A8K2I0_HUMAN,B4DRR0_HUMAN,K2C6A_HUMAN	cDNA FLJ78504, highly similar to Homo sapiens keratin 6A (KRT6A), mRNA OS=Homo sapiens OX=9606 PE=2 SV=1	SGFSSVSVSR	10
BioID2	A8K2I0_HUMAN,B4DRR0_HUMAN,K2C6A_HUMAN	cDNA FLJ78504, highly similar to Homo sapiens keratin 6A (KRT6A), mRNA OS=Homo sapiens OX=9606 PE=2 SV=1	SLYGLGGSK	9
BioID2	A8K2I0_HUMAN,B4DRR0_HUMAN,K2C6A_HUMAN	cDNA FLJ78504, highly similar to Homo sapiens keratin 6A (KRT6A), mRNA OS=Homo sapiens OX=9606 PE=2 SV=1	YEDEINKR	8
BioID2	B2R853_HUMAN	cDNA, FLJ93744, highly similar to Homo sapiens keratin 6E (KRT6E), mRNA OS=Homo sapiens OX=9606 PE=2 SV=1	AQYEEIAQR	9
BioID2	B2R853_HUMAN	cDNA, FLJ93744, highly similar to Homo sapiens keratin 6E (KRT6E), mRNA OS=Homo sapiens OX=9606 PE=2 SV=1	EYQELMNVK	9
BioID2	B2R853_HUMAN	cDNA, FLJ93744, highly similar to Homo sapiens keratin 6E (KRT6E), mRNA OS=Homo sapiens OX=9606 PE=2 SV=1	FASFIDK	7
BioID2	B2R853_HUMAN	cDNA, FLJ93744, highly similar to Homo sapiens keratin 6E (KRT6E), mRNA OS=Homo sapiens OX=9606 PE=2 SV=1	LALDVEIATYR	11
BioID2	B2R853_HUMAN	cDNA, FLJ93744, highly similar to Homo sapiens keratin 6E (KRT6E), mRNA OS=Homo sapiens OX=9606 PE=2 SV=1	LRSEIDHVK	9
BioID2	B2R853_HUMAN	cDNA, FLJ93744, highly similar to Homo sapiens keratin 6E (KRT6E), mRNA OS=Homo sapiens OX=9606 PE=2 SV=1	QEIAEINR	8
BioID2	B2R853_HUMAN	cDNA, FLJ93744, highly similar to Homo sapiens keratin 6E (KRT6E), mRNA OS=Homo sapiens OX=9606 PE=2 SV=1	SGFSSISVSR	10
BioID2	B2R853_HUMAN	cDNA, FLJ93744, highly similar to Homo sapiens keratin 6E (KRT6E), mRNA OS=Homo sapiens OX=9606 PE=2 SV=1	SLYGLGGSK	9
BioID2	B2R853_HUMAN	cDNA, FLJ93744, highly similar to Homo sapiens keratin 6E (KRT6E), mRNA OS=Homo sapiens OX=9606 PE=2 SV=1	YEDEINKR	8
BioID2	THIO_HUMAN,sp|THIO_HUMAN|	Thioredoxin OS=Homo sapiens OX=9606 GN=TXN PE=1 SV=3	TAFQEALDAAGDK	13
BioID2	THIO_HUMAN,sp|THIO_HUMAN|	Thioredoxin OS=Homo sapiens OX=9606 GN=TXN PE=1 SV=3	VGEFSGANK	9
BioID2	MIF_HUMAN	Macrophage migration inhibitory factor OS=Homo sapiens OX=9606 GN=MIF PE=1 SV=4	PMFIVNTNVPR	11
BioID2	AAAT_HUMAN,Q59ES3_HUMAN,Q71UA6_HUMAN	Neutral amino acid transporter B(0) OS=Homo sapiens OX=9606 GN=SLC1A5 PE=1 SV=2	EVLDSFLDLAR	11
BioID2	PGK1_HUMAN	Phosphoglycerate kinase 1 OS=Homo sapiens OX=9606 GN=PGK1 PE=1 SV=3	ALESPERPFLAILGGAK	17
BioID2	PGK1_HUMAN	Phosphoglycerate kinase 1 OS=Homo sapiens OX=9606 GN=PGK1 PE=1 SV=3	LGDVYVNDAFGTAHR	15
BioID2	PGK1_HUMAN	Phosphoglycerate kinase 1 OS=Homo sapiens OX=9606 GN=PGK1 PE=1 SV=3	YAEAVTR	7
BioID2	A0A7I2V599_HUMAN,CH60_HUMAN	60 kDa heat shock protein, mitochondrial OS=Homo sapiens OX=9606 GN=HSPD1 PE=1 SV=1	VGLQVVAVK	9
BioID2	Streptavidin,Streptavidin_P22629|	(S.avidinii)	NAHSATTWSGQYVGGAEAR	19
BioID2	Streptavidin,Streptavidin_P22629|	(S.avidinii)	STLVGHDTFTK	11
BioID2	A0A024R674_HUMAN,B2RMN7_HUMAN,Q59FP5_HUMAN,SPTB1_HUMAN	Spectrin beta chain OS=Homo sapiens OX=9606 GN=SPTB PE=3 SV=1	DLTSVLILQR	10
BioID2	A0A0U1RR32_HUMAN,A0A0U1RRH7_HUMAN,B2R5B3_HUMAN,H2A1B_HUMAN,H2A1C_HUMAN,H2A1D_HUMAN,H2A1H_HUMAN,H2A1J_HUMAN,H2A1_HUMAN,H2A2A_HUMAN,H2A2C_HUMAN,H2A3_HUMAN,H2AJ_HUMAN	Histone H2A OS=Homo sapiens OX=9606 GN=hCG_2039566 PE=3 SV=1	AGLQFPVGR	9
BioID2	A0A0U1RR32_HUMAN,A0A0U1RRH7_HUMAN,B2R5B3_HUMAN,H2A1B_HUMAN,H2A1C_HUMAN,H2A1D_HUMAN,H2A1H_HUMAN,H2A1J_HUMAN,H2A1_HUMAN,H2A2A_HUMAN,H2A2C_HUMAN,H2A3_HUMAN,H2AJ_HUMAN	Histone H2A OS=Homo sapiens OX=9606 GN=hCG_2039566 PE=3 SV=1	HLQLAIR	7
BioID2	A0A0U1RR32_HUMAN,A0A0U1RRH7_HUMAN,B2R5B3_HUMAN,H2A1B_HUMAN,H2A1C_HUMAN,H2A1D_HUMAN,H2A1H_HUMAN,H2A1J_HUMAN,H2A1_HUMAN,H2A2A_HUMAN,H2A2C_HUMAN,H2A3_HUMAN,H2AJ_HUMAN	Histone H2A OS=Homo sapiens OX=9606 GN=hCG_2039566 PE=3 SV=1	VTIAQGGVLPNIQAVLLPK	19
BioID2	A0A8I5KVL5_HUMAN,A0A8I5KYH4_HUMAN,A0A8I5KYP7_HUMAN,ETFA_HUMAN,H0YLU7_HUMAN	Electron transfer flavoprotein subunit alpha OS=Homo sapiens OX=9606 GN=ETFA PE=1 SV=1	SPDTFVR	7
BioID2	H7C3T4_HUMAN,PRDX4_HUMAN	Peroxiredoxin 4 (Fragment) OS=Homo sapiens OX=9606 GN=PRDX4 PE=1 SV=1	GLFIIDDK	8
BioID2	H7C3T4_HUMAN,PRDX4_HUMAN	Peroxiredoxin 4 (Fragment) OS=Homo sapiens OX=9606 GN=PRDX4 PE=1 SV=1	QITLNDLPVGR	11
BioID2	A0A1U9X7X9_HUMAN,B2RCQ9_HUMAN,B4DI54_HUMAN,HS71L_HUMAN,Q53FA3_HUMAN	HSPA1L OS=Homo sapiens OX=9606 PE=3 SV=1	VEIIANDQGNR	11
BioID2	UBA1_HUMAN	Ubiquitin-like modifier-activating enzyme 1 OS=Homo sapiens OX=9606 GN=UBA1 PE=1 SV=3	LVVADTR	7
BioID2	1433B_HUMAN	14-3-3 protein beta/alpha OS=Homo sapiens OX=9606 GN=YWHAB PE=1 SV=3	DSTLIMQLLR	10
BioID2	1433B_HUMAN	14-3-3 protein beta/alpha OS=Homo sapiens OX=9606 GN=YWHAB PE=1 SV=3	LAEQAER	7
BioID2	1433B_HUMAN	14-3-3 protein beta/alpha OS=Homo sapiens OX=9606 GN=YWHAB PE=1 SV=3	NLLSVAYK	8
BioID2	A0A0K0K1H9_HUMAN,B3KPZ8_HUMAN,B3KSI4_HUMAN,B4DVU1_HUMAN,B4E022_HUMAN,Q53EM5_HUMAN,TKT_HUMAN	Epididymis secretory protein Li 48 (Fragment) OS=Homo sapiens OX=9606 GN=HEL-S-48 PE=2 SV=1	VLDPFTIKPLDR	12
BioID2	A0A0C4DGB6_HUMAN,A8K9P0_HUMAN,ALBU_HUMAN,B2RBS8_HUMAN,B4DPP6_HUMAN,F6KPG5_HUMAN	Albumin OS=Homo sapiens OX=9606 GN=ALB PE=1 SV=1	CCTESLVNR	9
BioID2	A0A0C4DGB6_HUMAN,A8K9P0_HUMAN,ALBU_HUMAN,B2RBS8_HUMAN,B4DPP6_HUMAN,F6KPG5_HUMAN	Albumin OS=Homo sapiens OX=9606 GN=ALB PE=1 SV=1	KVPQVSTPTLVEVSR	15
BioID2	A0A0C4DGB6_HUMAN,A8K9P0_HUMAN,ALBU_HUMAN,B2RBS8_HUMAN,B4DPP6_HUMAN,F6KPG5_HUMAN	Albumin OS=Homo sapiens OX=9606 GN=ALB PE=1 SV=1	LVTDLTK	7
BioID2	A0A0C4DGB6_HUMAN,A8K9P0_HUMAN,ALBU_HUMAN,B2RBS8_HUMAN,B4DPP6_HUMAN,F6KPG5_HUMAN	Albumin OS=Homo sapiens OX=9606 GN=ALB PE=1 SV=1	SLHTLFGDK	9
BioID2	A0A0C4DGB6_HUMAN,A8K9P0_HUMAN,ALBU_HUMAN,B2RBS8_HUMAN,B4DPP6_HUMAN,F6KPG5_HUMAN	Albumin OS=Homo sapiens OX=9606 GN=ALB PE=1 SV=1	VPQVSTPTLVEVSR	14
BioID2	A0A0C4DGB6_HUMAN,A8K9P0_HUMAN,ALBU_HUMAN,B2RBS8_HUMAN,B4DPP6_HUMAN,F6KPG5_HUMAN	Albumin OS=Homo sapiens OX=9606 GN=ALB PE=1 SV=1	YLYEIAR	7
BioID2	A8K486_HUMAN,PPIA_HUMAN,sp|PPIA_HUMAN|	Peptidyl-prolyl cis-trans isomerase OS=Homo sapiens OX=9606 PE=2 SV=1	EGMNIVEAMER	11
BioID2	A8K486_HUMAN,PPIA_HUMAN,sp|PPIA_HUMAN|	Peptidyl-prolyl cis-trans isomerase OS=Homo sapiens OX=9606 PE=2 SV=1	VSFELFADK	9
BioID2	4F2_HUMAN,A0A7P0TAN7_HUMAN,A0A7P0Z4A0_HUMAN,A0A7P0Z4P5_HUMAN,F5GZS6_HUMAN	4F2 cell-surface antigen heavy chain OS=Homo sapiens OX=9606 GN=SLC3A2 PE=1 SV=3	LLTSFLPAQLLR	12
BioID2	MDHM_HUMAN,Q6FHZ0_HUMAN,Q75MT9_HUMAN	Malate dehydrogenase, mitochondrial OS=Homo sapiens OX=9606 GN=MDH2 PE=1 SV=3	ANTFVAELK	9
BioID2	MDHM_HUMAN,Q6FHZ0_HUMAN,Q75MT9_HUMAN	Malate dehydrogenase, mitochondrial OS=Homo sapiens OX=9606 GN=MDH2 PE=1 SV=3	IQEAGTEVVK	10
BioID2	MDHM_HUMAN,Q6FHZ0_HUMAN,Q75MT9_HUMAN	Malate dehydrogenase, mitochondrial OS=Homo sapiens OX=9606 GN=MDH2 PE=1 SV=3	LTLYDIAHTPGVAADLSHIETK	22
BioID2	MDHM_HUMAN,Q6FHZ0_HUMAN,Q75MT9_HUMAN	Malate dehydrogenase, mitochondrial OS=Homo sapiens OX=9606 GN=MDH2 PE=1 SV=3	NSPLVSR	7
BioID2	K1H2_HUMAN	Keratin, type I cuticular Ha2 OS=Homo sapiens OX=9606 GN=KRT32 PE=1 SV=3	LAADDFR	7
BioID2	RL10A_HUMAN	60S ribosomal protein L10a OS=Homo sapiens OX=9606 GN=RPL10A PE=1 SV=2	KYDAFLASESLIK	13
BioID2	A1A4E9_HUMAN	Keratin 13 OS=Homo sapiens OX=9606 GN=KRT13 PE=2 SV=1	ALEEANADLEVK	12
BioID2	A1A4E9_HUMAN	Keratin 13 OS=Homo sapiens OX=9606 GN=KRT13 PE=2 SV=1	ITMQNLNDR	9
BioID2	A1A4E9_HUMAN	Keratin 13 OS=Homo sapiens OX=9606 GN=KRT13 PE=2 SV=1	LEQEIATYR	9
BioID2	A1A4E9_HUMAN	Keratin 13 OS=Homo sapiens OX=9606 GN=KRT13 PE=2 SV=1	QSVEADINGLR	11
BioID2	A1A4E9_HUMAN	Keratin 13 OS=Homo sapiens OX=9606 GN=KRT13 PE=2 SV=1	TRLEQEIATYR	11
BioID2	RL12_HUMAN	60S ribosomal protein L12 OS=Homo sapiens OX=9606 GN=RPL12 PE=1 SV=1	IGPLGLSPK	9
BioID2	Q61726	TREMBL:Q61726 Tax_Id=10090 Gene_Symbol=5430421N21Rik Keratin type II	FLEQQNK	7
BioID2	K1C17_HUMAN	Keratin, type I cytoskeletal 17 OS=Homo sapiens OX=9606 GN=KRT17 PE=1 SV=2	DAEDWFFSK	9
BioID2	K1C17_HUMAN	Keratin, type I cytoskeletal 17 OS=Homo sapiens OX=9606 GN=KRT17 PE=1 SV=2	EVATNSELVQSGK	13
BioID2	K1C17_HUMAN	Keratin, type I cytoskeletal 17 OS=Homo sapiens OX=9606 GN=KRT17 PE=1 SV=2	LAADDFR	7
BioID2	K1C17_HUMAN	Keratin, type I cytoskeletal 17 OS=Homo sapiens OX=9606 GN=KRT17 PE=1 SV=2	LASYLDK	7
BioID2	K1C17_HUMAN	Keratin, type I cytoskeletal 17 OS=Homo sapiens OX=9606 GN=KRT17 PE=1 SV=2	LEQEIATYR	9
BioID2	K1C17_HUMAN	Keratin, type I cytoskeletal 17 OS=Homo sapiens OX=9606 GN=KRT17 PE=1 SV=2	TIVEEVQDGK	10
BioID2	K1C17_HUMAN	Keratin, type I cytoskeletal 17 OS=Homo sapiens OX=9606 GN=KRT17 PE=1 SV=2	TRLEQEIATYR	11
BioID2	K1C17_HUMAN	Keratin, type I cytoskeletal 17 OS=Homo sapiens OX=9606 GN=KRT17 PE=1 SV=2	VLDELTLAR	9
BioID2	B3VL17_HUMAN	Beta globin (Fragment) OS=Homo sapiens OX=9606 PE=3 SV=1	VNVDEVGGEALGR	13
BioID2	PROF1_HUMAN	Profilin-1 OS=Homo sapiens OX=9606 GN=PFN1 PE=1 SV=2	TLVLLMGK	8
BioID2	Q8BGZ7	TREMBL:Q8BGZ7;Q99MH7 Tax_Id=10090 Gene_Symbol=Krt75 10 days neonate skin cDNA, RIKEN full-length enriched library, clone:4732475I03 product:CYTOKERATIN homolog	AQYEDIANR	9
BioID2	Q8BGZ7	TREMBL:Q8BGZ7;Q99MH7 Tax_Id=10090 Gene_Symbol=Krt75 10 days neonate skin cDNA, RIKEN full-length enriched library, clone:4732475I03 product:CYTOKERATIN homolog	EYQELMNVK	9
BioID2	Q8BGZ7	TREMBL:Q8BGZ7;Q99MH7 Tax_Id=10090 Gene_Symbol=Krt75 10 days neonate skin cDNA, RIKEN full-length enriched library, clone:4732475I03 product:CYTOKERATIN homolog	FASFIDK	7
BioID2	Q8BGZ7	TREMBL:Q8BGZ7;Q99MH7 Tax_Id=10090 Gene_Symbol=Krt75 10 days neonate skin cDNA, RIKEN full-length enriched library, clone:4732475I03 product:CYTOKERATIN homolog	FLEQQNK	7
BioID2	Q8BGZ7	TREMBL:Q8BGZ7;Q99MH7 Tax_Id=10090 Gene_Symbol=Krt75 10 days neonate skin cDNA, RIKEN full-length enriched library, clone:4732475I03 product:CYTOKERATIN homolog	LALDVEIATYR	11
BioID2	Q8BGZ7	TREMBL:Q8BGZ7;Q99MH7 Tax_Id=10090 Gene_Symbol=Krt75 10 days neonate skin cDNA, RIKEN full-length enriched library, clone:4732475I03 product:CYTOKERATIN homolog	SLDLDSIIAEVK	12
BioID2	Q8BGZ7	TREMBL:Q8BGZ7;Q99MH7 Tax_Id=10090 Gene_Symbol=Krt75 10 days neonate skin cDNA, RIKEN full-length enriched library, clone:4732475I03 product:CYTOKERATIN homolog	YEDEINKR	8
BioID2	NDKA_HUMAN	Nucleoside diphosphate kinase A OS=Homo sapiens OX=9606 GN=NME1 PE=1 SV=1	GLVGEIIK	8
BioID2	NDKA_HUMAN	Nucleoside diphosphate kinase A OS=Homo sapiens OX=9606 GN=NME1 PE=1 SV=1	TFIAIKPDGVQR	12
BioID2	K1C16_HUMAN	Keratin, type I cytoskeletal 16 OS=Homo sapiens OX=9606 GN=KRT16 PE=1 SV=4	ALEEANADLEVK	12
BioID2	K1C16_HUMAN	Keratin, type I cytoskeletal 16 OS=Homo sapiens OX=9606 GN=KRT16 PE=1 SV=4	EVFTSSSSSSSR	12
BioID2	K1C16_HUMAN	Keratin, type I cytoskeletal 16 OS=Homo sapiens OX=9606 GN=KRT16 PE=1 SV=4	LAADDFR	7
BioID2	K1C16_HUMAN	Keratin, type I cytoskeletal 16 OS=Homo sapiens OX=9606 GN=KRT16 PE=1 SV=4	LASYLDK	7
BioID2	K1C16_HUMAN	Keratin, type I cytoskeletal 16 OS=Homo sapiens OX=9606 GN=KRT16 PE=1 SV=4	LEQEIATYR	9
BioID2	K1C16_HUMAN	Keratin, type I cytoskeletal 16 OS=Homo sapiens OX=9606 GN=KRT16 PE=1 SV=4	TRLEQEIATYR	11
BioID2	K1C16_HUMAN	Keratin, type I cytoskeletal 16 OS=Homo sapiens OX=9606 GN=KRT16 PE=1 SV=4	VLDELTLAR	9
BioID2	K1C16_HUMAN	Keratin, type I cytoskeletal 16 OS=Homo sapiens OX=9606 GN=KRT16 PE=1 SV=4	VTMQNLNDR	9
BioID2	KRT85_HUMAN	Keratin, type II cuticular Hb5 OS=Homo sapiens OX=9606 GN=KRT85 PE=1 SV=1	FLEQQNK	7
BioID2	A0A024QZN9_HUMAN,A0A0A0MR02_HUMAN,VDAC2_HUMAN	Voltage-dependent anion channel 2, isoform CRA_a OS=Homo sapiens OX=9606 GN=VDAC2 PE=3 SV=1	GFGFGLVK	8
BioID2	A0A024QZN9_HUMAN,A0A0A0MR02_HUMAN,VDAC2_HUMAN	Voltage-dependent anion channel 2, isoform CRA_a OS=Homo sapiens OX=9606 GN=VDAC2 PE=3 SV=1	LTLSALVDGK	10
BioID2	1433T_HUMAN	14-3-3 protein theta OS=Homo sapiens OX=9606 GN=YWHAQ PE=1 SV=1	DSTLIMQLLR	10
BioID2	1433T_HUMAN	14-3-3 protein theta OS=Homo sapiens OX=9606 GN=YWHAQ PE=1 SV=1	LAEQAER	7
BioID2	1433T_HUMAN	14-3-3 protein theta OS=Homo sapiens OX=9606 GN=YWHAQ PE=1 SV=1	NLLSVAYK	8
BioID2	B4DNK4_HUMAN	Pyruvate kinase OS=Homo sapiens OX=9606 GN=PKM PE=1 SV=1	EAEAAIYHLQLFEELR	16
BioID2	B4DNK4_HUMAN	Pyruvate kinase OS=Homo sapiens OX=9606 GN=PKM PE=1 SV=1	GDLGIEIPAEK	11
BioID2	B4DNK4_HUMAN	Pyruvate kinase OS=Homo sapiens OX=9606 GN=PKM PE=1 SV=1	IYVDDGLISLQVK	13
BioID2	B4DNK4_HUMAN	Pyruvate kinase OS=Homo sapiens OX=9606 GN=PKM PE=1 SV=1	KGVNLPGAAVDLPAVSEK	18
BioID2	B4DNK4_HUMAN	Pyruvate kinase OS=Homo sapiens OX=9606 GN=PKM PE=1 SV=1	LDIDSPPITAR	11
BioID2	B4DNK4_HUMAN	Pyruvate kinase OS=Homo sapiens OX=9606 GN=PKM PE=1 SV=1	NTGIICTIGPASR	13
BioID2	A0A8Q3WM02_HUMAN,CO3_HUMAN,Q2UVX4	Complement C3 (Fragment) OS=Homo sapiens OX=9606 GN=C3 PE=1 SV=1	TIYTPGSTVLYR	12
BioID2	A6XMH4_HUMAN,B2MG_HUMAN,B4E0X1_HUMAN	Beta-2-microglobulin OS=Homo sapiens OX=9606 PE=2 SV=1	VEHSDLSFSK	10
BioID2	B4DW52_HUMAN	cDNA FLJ55253, highly similar to Actin, cytoplasmic 1 OS=Homo sapiens OX=9606 PE=2 SV=1	AGFAGDDAPR	10
BioID2	B4DW52_HUMAN	cDNA FLJ55253, highly similar to Actin, cytoplasmic 1 OS=Homo sapiens OX=9606 PE=2 SV=1	GYSFTTTAER	10
BioID2	B4DW52_HUMAN	cDNA FLJ55253, highly similar to Actin, cytoplasmic 1 OS=Homo sapiens OX=9606 PE=2 SV=1	IIAPPER	7
BioID2	B4DW52_HUMAN	cDNA FLJ55253, highly similar to Actin, cytoplasmic 1 OS=Homo sapiens OX=9606 PE=2 SV=1	QEYDESGPSIVHR	13
BioID2	B4DW52_HUMAN	cDNA FLJ55253, highly similar to Actin, cytoplasmic 1 OS=Homo sapiens OX=9606 PE=2 SV=1	SYELPDGQVITIGNER	16
BioID2	B4DW52_HUMAN	cDNA FLJ55253, highly similar to Actin, cytoplasmic 1 OS=Homo sapiens OX=9606 PE=2 SV=1	VAPEEHPVLLTEAPLNPK	18
BioID2	B3KPS3_HUMAN,B3KT06_HUMAN,TBA1B_HUMAN	Tubulin alpha chain OS=Homo sapiens OX=9606 PE=2 SV=1	EIIDLVLDR	9
BioID2	MCM7_HUMAN	DNA replication licensing factor MCM7 OS=Homo sapiens OX=9606 GN=MCM7 PE=1 SV=4	IAQPGDHVSVTGIFLPILR	19
BioID2	K1C14_HUMAN,P02533	Keratin, type I cytoskeletal 14 OS=Homo sapiens OX=9606 GN=KRT14 PE=1 SV=4	ALEEANADLEVK	12
BioID2	K1C14_HUMAN,P02533	Keratin, type I cytoskeletal 14 OS=Homo sapiens OX=9606 GN=KRT14 PE=1 SV=4	EVATNSELVQSGK	13
BioID2	K1C14_HUMAN,P02533	Keratin, type I cytoskeletal 14 OS=Homo sapiens OX=9606 GN=KRT14 PE=1 SV=4	LASYLDK	7
BioID2	K1C14_HUMAN,P02533	Keratin, type I cytoskeletal 14 OS=Homo sapiens OX=9606 GN=KRT14 PE=1 SV=4	LEQEIATYR	9
BioID2	K1C14_HUMAN,P02533	Keratin, type I cytoskeletal 14 OS=Homo sapiens OX=9606 GN=KRT14 PE=1 SV=4	LLEGEDAHLSSSQFSSGSQSSR	22
BioID2	K1C14_HUMAN,P02533	Keratin, type I cytoskeletal 14 OS=Homo sapiens OX=9606 GN=KRT14 PE=1 SV=4	TRLEQEIATYR	11
BioID2	K1C14_HUMAN,P02533	Keratin, type I cytoskeletal 14 OS=Homo sapiens OX=9606 GN=KRT14 PE=1 SV=4	VLDELTLAR	9
BioID2	K1C14_HUMAN,P02533	Keratin, type I cytoskeletal 14 OS=Homo sapiens OX=9606 GN=KRT14 PE=1 SV=4	VTMQNLNDR	9
BioID2	B7Z2N4_HUMAN	cDNA FLJ56074, highly similar to 150 kDa oxygen-regulated protein (Orp150) OS=Homo sapiens OX=9606 PE=2 SV=1	LPATEKPVLLSK	12
BioID2	A0A7P0T937_HUMAN,A0A7P0TAE9_HUMAN,CALX_HUMAN	Calnexin OS=Homo sapiens OX=9606 GN=CANX PE=1 SV=1	AEEDEILNR	9
BioID2	A0A7P0T937_HUMAN,A0A7P0TAE9_HUMAN,CALX_HUMAN	Calnexin OS=Homo sapiens OX=9606 GN=CANX PE=1 SV=1	APVPTGEVYFADSFDR	16
BioID2	A0A7P0T937_HUMAN,A0A7P0TAE9_HUMAN,CALX_HUMAN	Calnexin OS=Homo sapiens OX=9606 GN=CANX PE=1 SV=1	GTLSGWILSK	10
BioID2	A0A7P0T937_HUMAN,A0A7P0TAE9_HUMAN,CALX_HUMAN	Calnexin OS=Homo sapiens OX=9606 GN=CANX PE=1 SV=1	IVDDWANDGWGLK	13
BioID2	A0A7P0T937_HUMAN,A0A7P0TAE9_HUMAN,CALX_HUMAN	Calnexin OS=Homo sapiens OX=9606 GN=CANX PE=1 SV=1	KDDTDDEIAK	10
BioID2	A0A7P0T937_HUMAN,A0A7P0TAE9_HUMAN,CALX_HUMAN	Calnexin OS=Homo sapiens OX=9606 GN=CANX PE=1 SV=1	TPELNLDQFHDK	12
BioID2	A0A5H2UYG2_HUMAN	MHC class I antigen OS=Homo sapiens OX=9606 GN=HLA-A PE=3 SV=1	DGEDQTQDTELVETRPAGDGTFQK	24
BioID2	A0A5H2UYG2_HUMAN	MHC class I antigen OS=Homo sapiens OX=9606 GN=HLA-A PE=3 SV=1	FDSDAASQR	9
BioID2	A0A5H2UYG2_HUMAN	MHC class I antigen OS=Homo sapiens OX=9606 GN=HLA-A PE=3 SV=1	FIAVGYVDDTQFVR	14
BioID2	A0A5H2UYG2_HUMAN	MHC class I antigen OS=Homo sapiens OX=9606 GN=HLA-A PE=3 SV=1	THMTHHAVSDHEATLR	16
BioID2	A0A5H2UYG2_HUMAN	MHC class I antigen OS=Homo sapiens OX=9606 GN=HLA-A PE=3 SV=1	VDLGTLR	7
BioID2	A0A5H2UYG2_HUMAN	MHC class I antigen OS=Homo sapiens OX=9606 GN=HLA-A PE=3 SV=1	YLENGKETLQR	11
BioID2	A0A678ZH34_HUMAN	MHC class I antigen OS=Homo sapiens OX=9606 GN=HLA-B PE=3 SV=1	FDSDAASPR	9
BioID2	A0A678ZH34_HUMAN	MHC class I antigen OS=Homo sapiens OX=9606 GN=HLA-B PE=3 SV=1	WAAVVVPSGEEQR	13
BioID2	A0A678ZH34_HUMAN	MHC class I antigen OS=Homo sapiens OX=9606 GN=HLA-B PE=3 SV=1	YLENGKETLQR	11
BioID2	A0A024R7I7_HUMAN,RAB3D_HUMAN	Ras-related protein Rab-3 OS=Homo sapiens OX=9606 GN=RAB3A PE=2 SV=1	ILIIGNSSVGK	11
BioID2	A0A024R7I7_HUMAN,RAB3D_HUMAN	Ras-related protein Rab-3 OS=Homo sapiens OX=9606 GN=RAB3A PE=2 SV=1	LQIWDTAGQER	11
BioID2	A0A024R7I7_HUMAN,RAB3D_HUMAN	Ras-related protein Rab-3 OS=Homo sapiens OX=9606 GN=RAB3A PE=2 SV=1	TITTAYYR	8
BioID2	B4DMA2_HUMAN,HS90B_HUMAN	cDNA FLJ54023, highly similar to Heat shock protein HSP 90-beta OS=Homo sapiens OX=9606 PE=2 SV=1	ADLINNLGTIAK	12
BioID2	B4DMA2_HUMAN,HS90B_HUMAN	cDNA FLJ54023, highly similar to Heat shock protein HSP 90-beta OS=Homo sapiens OX=9606 PE=2 SV=1	ALLFIPR	7
BioID2	B4DMA2_HUMAN,HS90B_HUMAN	cDNA FLJ54023, highly similar to Heat shock protein HSP 90-beta OS=Homo sapiens OX=9606 PE=2 SV=1	EDQTEYLEER	10
BioID2	B4DMA2_HUMAN,HS90B_HUMAN	cDNA FLJ54023, highly similar to Heat shock protein HSP 90-beta OS=Homo sapiens OX=9606 PE=2 SV=1	ELISNASDALDK	12
BioID2	B4DMA2_HUMAN,HS90B_HUMAN	cDNA FLJ54023, highly similar to Heat shock protein HSP 90-beta OS=Homo sapiens OX=9606 PE=2 SV=1	EQVANSAFVER	11
BioID2	B4DMA2_HUMAN,HS90B_HUMAN	cDNA FLJ54023, highly similar to Heat shock protein HSP 90-beta OS=Homo sapiens OX=9606 PE=2 SV=1	GVVDSEDLPLNISR	14
BioID2	B4DMA2_HUMAN,HS90B_HUMAN	cDNA FLJ54023, highly similar to Heat shock protein HSP 90-beta OS=Homo sapiens OX=9606 PE=2 SV=1	HFSVEGQLEFR	11
BioID2	B4DMA2_HUMAN,HS90B_HUMAN	cDNA FLJ54023, highly similar to Heat shock protein HSP 90-beta OS=Homo sapiens OX=9606 PE=2 SV=1	HLEINPDHPIVETLR	15
BioID2	B4DMA2_HUMAN,HS90B_HUMAN	cDNA FLJ54023, highly similar to Heat shock protein HSP 90-beta OS=Homo sapiens OX=9606 PE=2 SV=1	HSQFIGYPITLYLEK	15
BioID2	B4DMA2_HUMAN,HS90B_HUMAN	cDNA FLJ54023, highly similar to Heat shock protein HSP 90-beta OS=Homo sapiens OX=9606 PE=2 SV=1	IDIIPNPQER	10
BioID2	B4DMA2_HUMAN,HS90B_HUMAN	cDNA FLJ54023, highly similar to Heat shock protein HSP 90-beta OS=Homo sapiens OX=9606 PE=2 SV=1	KHLEINPDHPIVETLR	16
BioID2	B4DMA2_HUMAN,HS90B_HUMAN	cDNA FLJ54023, highly similar to Heat shock protein HSP 90-beta OS=Homo sapiens OX=9606 PE=2 SV=1	NPDDITQEEYGEFYK	15
BioID2	B4DMA2_HUMAN,HS90B_HUMAN	cDNA FLJ54023, highly similar to Heat shock protein HSP 90-beta OS=Homo sapiens OX=9606 PE=2 SV=1	SIYYITGESK	10
BioID2	B4DMA2_HUMAN,HS90B_HUMAN	cDNA FLJ54023, highly similar to Heat shock protein HSP 90-beta OS=Homo sapiens OX=9606 PE=2 SV=1	SLTNDWEDHLAVK	13
BioID2	B4DMA2_HUMAN,HS90B_HUMAN	cDNA FLJ54023, highly similar to Heat shock protein HSP 90-beta OS=Homo sapiens OX=9606 PE=2 SV=1	TLTLVDTGIGMTK	13
BioID2	B4DMA2_HUMAN,HS90B_HUMAN	cDNA FLJ54023, highly similar to Heat shock protein HSP 90-beta OS=Homo sapiens OX=9606 PE=2 SV=1	YESLTDPSK	9
BioID2	B4DMA2_HUMAN,HS90B_HUMAN	cDNA FLJ54023, highly similar to Heat shock protein HSP 90-beta OS=Homo sapiens OX=9606 PE=2 SV=1	YIDQEELNK	9
BioID2	A0A024R5H8_HUMAN,Q6FGX3_HUMAN,RAB6A_HUMAN	RAB6A, member RAS oncogene family, isoform CRA_b OS=Homo sapiens OX=9606 GN=RAB6A PE=4 SV=1	LQLWDTAGQER	11
BioID2	A0A024R5H8_HUMAN,Q6FGX3_HUMAN,RAB6A_HUMAN	RAB6A, member RAS oncogene family, isoform CRA_b OS=Homo sapiens OX=9606 GN=RAB6A PE=4 SV=1	SLIPSYIR	8
BioID2	EF2_HUMAN	Elongation factor 2 OS=Homo sapiens OX=9606 GN=EEF2 PE=1 SV=4	AGIIASAR	8
BioID2	EF2_HUMAN	Elongation factor 2 OS=Homo sapiens OX=9606 GN=EEF2 PE=1 SV=4	FSVSPVVR	8
BioID2	EF2_HUMAN	Elongation factor 2 OS=Homo sapiens OX=9606 GN=EEF2 PE=1 SV=4	GEGQLGPAER	10
BioID2	EF2_HUMAN	Elongation factor 2 OS=Homo sapiens OX=9606 GN=EEF2 PE=1 SV=4	NMSVIAHVDHGK	12
BioID2	EF2_HUMAN	Elongation factor 2 OS=Homo sapiens OX=9606 GN=EEF2 PE=1 SV=4	NPADLPK	7
BioID2	EF2_HUMAN	Elongation factor 2 OS=Homo sapiens OX=9606 GN=EEF2 PE=1 SV=4	STLTDSLVCK	10
BioID2	EF2_HUMAN	Elongation factor 2 OS=Homo sapiens OX=9606 GN=EEF2 PE=1 SV=4	TGTITTFEHAHNMR	14
BioID2	EF2_HUMAN	Elongation factor 2 OS=Homo sapiens OX=9606 GN=EEF2 PE=1 SV=4	VFSGLVSTGLK	11
BioID2	EF2_HUMAN	Elongation factor 2 OS=Homo sapiens OX=9606 GN=EEF2 PE=1 SV=4	YEWDVAEAR	9
BioID2	EF2_HUMAN	Elongation factor 2 OS=Homo sapiens OX=9606 GN=EEF2 PE=1 SV=4	YFDPANGK	8
BioID2	A0A7I2V4J2_HUMAN,A0A7I2V535_HUMAN,A0A7I2V5Y7_HUMAN,A8K525_HUMAN,NONO_HUMAN	Non-POU domain containing octamer binding OS=Homo sapiens OX=9606 GN=NONO PE=1 SV=1	AGEVFIHK	8
BioID2	A0A7I2V4J2_HUMAN,A0A7I2V535_HUMAN,A0A7I2V5Y7_HUMAN,A8K525_HUMAN,NONO_HUMAN	Non-POU domain containing octamer binding OS=Homo sapiens OX=9606 GN=NONO PE=1 SV=1	AVVIVDDR	8
BioID2	V5NWF0_HUMAN	MHC class I antigen (Fragment) OS=Homo sapiens OX=9606 GN=HLA-C PE=3 SV=1	AYLEGTCVEWLR	12
BioID2	V5NWF0_HUMAN	MHC class I antigen (Fragment) OS=Homo sapiens OX=9606 GN=HLA-C PE=3 SV=1	SWTAADTAAQITQR	14
BioID2	V5NWF0_HUMAN	MHC class I antigen (Fragment) OS=Homo sapiens OX=9606 GN=HLA-C PE=3 SV=1	YLENGKETLQR	11
BioID2	K2C8_HUMAN	Keratin, type II cytoskeletal 8 OS=Homo sapiens OX=9606 GN=KRT8 PE=1 SV=7	EYQELMNVK	9
BioID2	K2C8_HUMAN	Keratin, type II cytoskeletal 8 OS=Homo sapiens OX=9606 GN=KRT8 PE=1 SV=7	FASFIDK	7
BioID2	K2C8_HUMAN	Keratin, type II cytoskeletal 8 OS=Homo sapiens OX=9606 GN=KRT8 PE=1 SV=7	FASFIDKVR	9
BioID2	K2C8_HUMAN	Keratin, type II cytoskeletal 8 OS=Homo sapiens OX=9606 GN=KRT8 PE=1 SV=7	FLEQQNK	7
BioID2	K2C8_HUMAN	Keratin, type II cytoskeletal 8 OS=Homo sapiens OX=9606 GN=KRT8 PE=1 SV=7	LALDIEIATYR	11
BioID2	K2C8_HUMAN	Keratin, type II cytoskeletal 8 OS=Homo sapiens OX=9606 GN=KRT8 PE=1 SV=7	SLDMDSIIAEVK	12
BioID2	K2C8_HUMAN	Keratin, type II cytoskeletal 8 OS=Homo sapiens OX=9606 GN=KRT8 PE=1 SV=7	YEDEINKR	8
BioID2	BTF3_HUMAN	Transcription factor BTF3 OS=Homo sapiens OX=9606 GN=BTF3 PE=1 SV=1	VQASLAANTFTITGHAETK	19
BioID2	D2DKX0_HUMAN	MHC class I antigen (Fragment) OS=Homo sapiens OX=9606 GN=HLA-A PE=3 SV=1	APWIEQEGPEYWDGETR	17
BioID2	D2DKX0_HUMAN	MHC class I antigen (Fragment) OS=Homo sapiens OX=9606 GN=HLA-A PE=3 SV=1	AYLEGTCVEWLR	12
BioID2	D2DKX0_HUMAN	MHC class I antigen (Fragment) OS=Homo sapiens OX=9606 GN=HLA-A PE=3 SV=1	EDLRSWTAADMAAQTTK	17
BioID2	D2DKX0_HUMAN	MHC class I antigen (Fragment) OS=Homo sapiens OX=9606 GN=HLA-A PE=3 SV=1	FDSDAASQR	9
BioID2	D2DKX0_HUMAN	MHC class I antigen (Fragment) OS=Homo sapiens OX=9606 GN=HLA-A PE=3 SV=1	FIAVGYVDDTQFVR	14
BioID2	D2DKX0_HUMAN	MHC class I antigen (Fragment) OS=Homo sapiens OX=9606 GN=HLA-A PE=3 SV=1	SWTAADMAAQTTK	13
BioID2	D2DKX0_HUMAN	MHC class I antigen (Fragment) OS=Homo sapiens OX=9606 GN=HLA-A PE=3 SV=1	VDLGTLR	7
BioID2	D2DKX0_HUMAN	MHC class I antigen (Fragment) OS=Homo sapiens OX=9606 GN=HLA-A PE=3 SV=1	WEAAHVAEQLR	11
BioID2	D2DKX0_HUMAN	MHC class I antigen (Fragment) OS=Homo sapiens OX=9606 GN=HLA-A PE=3 SV=1	YLENGKETLQR	11
BioID2	RAB1A_HUMAN	Ras-related protein Rab-1A OS=Homo sapiens OX=9606 GN=RAB1A PE=1 SV=3	LLLIGDSGVGK	11
BioID2	RAB1A_HUMAN	Ras-related protein Rab-1A OS=Homo sapiens OX=9606 GN=RAB1A PE=1 SV=3	LQIWDTAGQER	11
BioID2	K1C16_HUMAN	Keratin, type I cytoskeletal 16 OS=Homo sapiens OX=9606 GN=KRT16 PE=1 SV=4	ALEEANADLEVK	12
BioID2	K1C16_HUMAN	Keratin, type I cytoskeletal 16 OS=Homo sapiens OX=9606 GN=KRT16 PE=1 SV=4	EVFTSSSSSSSR	12
BioID2	K1C16_HUMAN	Keratin, type I cytoskeletal 16 OS=Homo sapiens OX=9606 GN=KRT16 PE=1 SV=4	LASYLDK	7
BioID2	K1C16_HUMAN	Keratin, type I cytoskeletal 16 OS=Homo sapiens OX=9606 GN=KRT16 PE=1 SV=4	LEQEIATYR	9
BioID2	K1C16_HUMAN	Keratin, type I cytoskeletal 16 OS=Homo sapiens OX=9606 GN=KRT16 PE=1 SV=4	TRLEQEIATYR	11
BioID2	K1C16_HUMAN	Keratin, type I cytoskeletal 16 OS=Homo sapiens OX=9606 GN=KRT16 PE=1 SV=4	VLDELTLAR	9
BioID2	K1C16_HUMAN	Keratin, type I cytoskeletal 16 OS=Homo sapiens OX=9606 GN=KRT16 PE=1 SV=4	VTMQNLNDR	9
BioID2	I3L397_HUMAN,I3L504_HUMAN,IF5A1_HUMAN	Eukaryotic translation initiation factor 5A (Fragment) OS=Homo sapiens OX=9606 GN=EIF5A PE=1 SV=8	EDLRLPEGDLGK	12
BioID2	I3L397_HUMAN,I3L504_HUMAN,IF5A1_HUMAN	Eukaryotic translation initiation factor 5A (Fragment) OS=Homo sapiens OX=9606 GN=EIF5A PE=1 SV=8	IVEMSTSK	8
BioID2	I3L397_HUMAN,I3L504_HUMAN,IF5A1_HUMAN	Eukaryotic translation initiation factor 5A (Fragment) OS=Homo sapiens OX=9606 GN=EIF5A PE=1 SV=8	LPEGDLGK	8
BioID2	I3L397_HUMAN,I3L504_HUMAN,IF5A1_HUMAN	Eukaryotic translation initiation factor 5A (Fragment) OS=Homo sapiens OX=9606 GN=EIF5A PE=1 SV=8	VHLVGIDIFTGK	12
BioID2	B4DEP6_HUMAN,B4DRM3_HUMAN,E7EX17_HUMAN,IF4B_HUMAN	cDNA FLJ59206, highly similar to Eukaryotic translation initiation factor 4B OS=Homo sapiens OX=9606 PE=2 SV=1	GLNISAVR	8
BioID2	A0A7I2V258_HUMAN,COPB2_HUMAN,H0Y938_HUMAN,H0YAC7_HUMAN	Coatomer subunit beta' OS=Homo sapiens OX=9606 GN=COPB2 PE=1 SV=1	LPEAAFLAR	9
BioID2	A0A2P9FIN2_HUMAN	MHC class I antigen OS=Homo sapiens OX=9606 GN=HLA-A PE=3 SV=1	DGEDQTQDTELVETRPAGDGTFQK	24
BioID2	A0A2P9FIN2_HUMAN	MHC class I antigen OS=Homo sapiens OX=9606 GN=HLA-A PE=3 SV=1	FDSDAASQR	9
BioID2	A0A2P9FIN2_HUMAN	MHC class I antigen OS=Homo sapiens OX=9606 GN=HLA-A PE=3 SV=1	FIAVGYVDDTQFVR	14
BioID2	A0A2P9FIN2_HUMAN	MHC class I antigen OS=Homo sapiens OX=9606 GN=HLA-A PE=3 SV=1	VDLGTLR	7
BioID2	A0A2P9FIN2_HUMAN	MHC class I antigen OS=Homo sapiens OX=9606 GN=HLA-A PE=3 SV=1	WAAVVVPSGEEQR	13
BioID2	A0A2P9FIN2_HUMAN	MHC class I antigen OS=Homo sapiens OX=9606 GN=HLA-A PE=3 SV=1	YLENGKETLQR	11
BioID2	BIP_HUMAN	Endoplasmic reticulum chaperone BiP OS=Homo sapiens OX=9606 GN=HSPA5 PE=1 SV=2	AKFEELNMDLFR	12
BioID2	BIP_HUMAN	Endoplasmic reticulum chaperone BiP OS=Homo sapiens OX=9606 GN=HSPA5 PE=1 SV=2	DAGTIAGLNVMR	12
BioID2	BIP_HUMAN	Endoplasmic reticulum chaperone BiP OS=Homo sapiens OX=9606 GN=HSPA5 PE=1 SV=2	ELEEIVQPIISK	12
BioID2	BIP_HUMAN	Endoplasmic reticulum chaperone BiP OS=Homo sapiens OX=9606 GN=HSPA5 PE=1 SV=2	ETAEAYLGK	9
BioID2	BIP_HUMAN	Endoplasmic reticulum chaperone BiP OS=Homo sapiens OX=9606 GN=HSPA5 PE=1 SV=2	FEELNMDLFR	10
BioID2	BIP_HUMAN	Endoplasmic reticulum chaperone BiP OS=Homo sapiens OX=9606 GN=HSPA5 PE=1 SV=2	IEWLESHQDADIEDFK	16
BioID2	BIP_HUMAN	Endoplasmic reticulum chaperone BiP OS=Homo sapiens OX=9606 GN=HSPA5 PE=1 SV=2	IINEPTAAAIAYGLDK	16
BioID2	BIP_HUMAN	Endoplasmic reticulum chaperone BiP OS=Homo sapiens OX=9606 GN=HSPA5 PE=1 SV=2	IINEPTAAAIAYGLDKR	17
BioID2	BIP_HUMAN	Endoplasmic reticulum chaperone BiP OS=Homo sapiens OX=9606 GN=HSPA5 PE=1 SV=2	ITITNDQNR	9
BioID2	BIP_HUMAN	Endoplasmic reticulum chaperone BiP OS=Homo sapiens OX=9606 GN=HSPA5 PE=1 SV=2	ITPSYVAFTPEGER	14
BioID2	BIP_HUMAN	Endoplasmic reticulum chaperone BiP OS=Homo sapiens OX=9606 GN=HSPA5 PE=1 SV=2	KSDIDEIVLVGGSTR	15
BioID2	BIP_HUMAN	Endoplasmic reticulum chaperone BiP OS=Homo sapiens OX=9606 GN=HSPA5 PE=1 SV=2	LTPEEIER	8
BioID2	BIP_HUMAN	Endoplasmic reticulum chaperone BiP OS=Homo sapiens OX=9606 GN=HSPA5 PE=1 SV=2	NELESYAYSLK	11
BioID2	BIP_HUMAN	Endoplasmic reticulum chaperone BiP OS=Homo sapiens OX=9606 GN=HSPA5 PE=1 SV=2	NQLTSNPENTVFDAK	15
BioID2	BIP_HUMAN	Endoplasmic reticulum chaperone BiP OS=Homo sapiens OX=9606 GN=HSPA5 PE=1 SV=2	SQIFSTASDNQPTVTIK	17
BioID2	BIP_HUMAN	Endoplasmic reticulum chaperone BiP OS=Homo sapiens OX=9606 GN=HSPA5 PE=1 SV=2	TFAPEEISAMVLTK	14
BioID2	BIP_HUMAN	Endoplasmic reticulum chaperone BiP OS=Homo sapiens OX=9606 GN=HSPA5 PE=1 SV=2	TKPYIQVDIGGGQTK	15
BioID2	BIP_HUMAN	Endoplasmic reticulum chaperone BiP OS=Homo sapiens OX=9606 GN=HSPA5 PE=1 SV=2	TWNDPSVQQDIK	12
BioID2	BIP_HUMAN	Endoplasmic reticulum chaperone BiP OS=Homo sapiens OX=9606 GN=HSPA5 PE=1 SV=2	VEIIANDQGNR	11
BioID2	BIP_HUMAN	Endoplasmic reticulum chaperone BiP OS=Homo sapiens OX=9606 GN=HSPA5 PE=1 SV=2	VLEDSDLK	8
BioID2	BIP_HUMAN	Endoplasmic reticulum chaperone BiP OS=Homo sapiens OX=9606 GN=HSPA5 PE=1 SV=2	VTHAVVTVPAYFNDAQR	17
BioID2	BIP_HUMAN	Endoplasmic reticulum chaperone BiP OS=Homo sapiens OX=9606 GN=HSPA5 PE=1 SV=2	VYEGERPLTK	10
BioID2	Q9BU08_HUMAN,TCPE_HUMAN	T-complex protein 1 subunit epsilon (Fragment) OS=Homo sapiens OX=9606 PE=2 SV=1	DVDFELIK	8
BioID2	Q9BU08_HUMAN,TCPE_HUMAN	T-complex protein 1 subunit epsilon (Fragment) OS=Homo sapiens OX=9606 PE=2 SV=1	GVIVDKDFSHPQMPK	15
BioID2	Q9BU08_HUMAN,TCPE_HUMAN	T-complex protein 1 subunit epsilon (Fragment) OS=Homo sapiens OX=9606 PE=2 SV=1	IADGYEQAAR	10
BioID2	Q9BU08_HUMAN,TCPE_HUMAN	T-complex protein 1 subunit epsilon (Fragment) OS=Homo sapiens OX=9606 PE=2 SV=1	LGFAGLVQEISFGTTK	16
BioID2	Q9BU08_HUMAN,TCPE_HUMAN	T-complex protein 1 subunit epsilon (Fragment) OS=Homo sapiens OX=9606 PE=2 SV=1	LMGLEALK	8
BioID2	Q9BU08_HUMAN,TCPE_HUMAN	T-complex protein 1 subunit epsilon (Fragment) OS=Homo sapiens OX=9606 PE=2 SV=1	MIIEEAKR	8
BioID2	TMX1_HUMAN	Thioredoxin-related transmembrane protein 1 OS=Homo sapiens OX=9606 GN=TMX1 PE=1 SV=1	LLSESAQPLK	10
BioID2	TMX1_HUMAN	Thioredoxin-related transmembrane protein 1 OS=Homo sapiens OX=9606 GN=TMX1 PE=1 SV=1	SLGPSLATDKS	11
BioID2	B3WFC9_HUMAN	MHC Class I antigen (Fragment) OS=Homo sapiens OX=9606 GN=HLA-A PE=3 SV=1	AYLEGTCVEWLR	12
BioID2	B3WFC9_HUMAN	MHC Class I antigen (Fragment) OS=Homo sapiens OX=9606 GN=HLA-A PE=3 SV=1	DGEDQTQDTELVETRPAGDGTFQK	24
BioID2	B3WFC9_HUMAN	MHC Class I antigen (Fragment) OS=Homo sapiens OX=9606 GN=HLA-A PE=3 SV=1	FDSDAASQR	9
BioID2	B3WFC9_HUMAN	MHC Class I antigen (Fragment) OS=Homo sapiens OX=9606 GN=HLA-A PE=3 SV=1	FIAVGYVDDTQFVR	14
BioID2	B3WFC9_HUMAN	MHC Class I antigen (Fragment) OS=Homo sapiens OX=9606 GN=HLA-A PE=3 SV=1	THMTHHAVSDHEATLR	16
BioID2	B3WFC9_HUMAN	MHC Class I antigen (Fragment) OS=Homo sapiens OX=9606 GN=HLA-A PE=3 SV=1	VDLGTLR	7
BioID2	B3WFC9_HUMAN	MHC Class I antigen (Fragment) OS=Homo sapiens OX=9606 GN=HLA-A PE=3 SV=1	YLENGKETLQR	11
BioID2	BICD2_HUMAN	Protein bicaudal D homolog 2 OS=Homo sapiens OX=9606 GN=BICD2 PE=1 SV=1	EINQNVEIQR	10
BioID2	UBA1_HUMAN	Ubiquitin-like modifier-activating enzyme 1 OS=Homo sapiens OX=9606 GN=UBA1 PE=1 SV=3	AENYDIPSADR	11
BioID2	UBA1_HUMAN	Ubiquitin-like modifier-activating enzyme 1 OS=Homo sapiens OX=9606 GN=UBA1 PE=1 SV=3	DEFEGLFK	8
BioID2	UBA1_HUMAN	Ubiquitin-like modifier-activating enzyme 1 OS=Homo sapiens OX=9606 GN=UBA1 PE=1 SV=3	LVVADTR	7
BioID2	A0A087X0X3_HUMAN,HNRPM_HUMAN	Heterogeneous nuclear ribonucleoprotein M OS=Homo sapiens OX=9606 GN=HNRNPM PE=1 SV=1	INEILSNALK	10
BioID2	A0A7P0TAQ9_HUMAN,A0A7P0Z431_HUMAN,DJC10_HUMAN	DnaJ homolog subfamily C member 10 OS=Homo sapiens OX=9606 GN=DNAJC10 PE=1 SV=1	ALLPELR	7
BioID2	D7NQT5_HUMAN	MHC class I antigen (Fragment) OS=Homo sapiens OX=9606 GN=HLA-A PE=3 SV=1	APWIEQEGPEYWDGETR	17
BioID2	D7NQT5_HUMAN	MHC class I antigen (Fragment) OS=Homo sapiens OX=9606 GN=HLA-A PE=3 SV=1	AYLEGTCVEWLR	12
BioID2	D7NQT5_HUMAN	MHC class I antigen (Fragment) OS=Homo sapiens OX=9606 GN=HLA-A PE=3 SV=1	EDLRSWTAADMAAQTTK	17
BioID2	D7NQT5_HUMAN	MHC class I antigen (Fragment) OS=Homo sapiens OX=9606 GN=HLA-A PE=3 SV=1	FDSDAASQR	9
BioID2	D7NQT5_HUMAN	MHC class I antigen (Fragment) OS=Homo sapiens OX=9606 GN=HLA-A PE=3 SV=1	FIAVGYVDDTQFVR	14
BioID2	D7NQT5_HUMAN	MHC class I antigen (Fragment) OS=Homo sapiens OX=9606 GN=HLA-A PE=3 SV=1	GYHQYAYDGKDYIALK	16
BioID2	D7NQT5_HUMAN	MHC class I antigen (Fragment) OS=Homo sapiens OX=9606 GN=HLA-A PE=3 SV=1	SWTAADMAAQTTK	13
BioID2	D7NQT5_HUMAN	MHC class I antigen (Fragment) OS=Homo sapiens OX=9606 GN=HLA-A PE=3 SV=1	VDLGTLR	7
BioID2	D7NQT5_HUMAN	MHC class I antigen (Fragment) OS=Homo sapiens OX=9606 GN=HLA-A PE=3 SV=1	YLENGKETLQR	11
BioID2	A0A8V8NE24_HUMAN,B2R6E5_HUMAN,NCPR_HUMAN,Q59ED7_HUMAN,Q63HL4_HUMAN	NADPH--hemoprotein reductase OS=Homo sapiens OX=9606 GN=POR PE=1 SV=1	RSDEDYLYR	9
BioID2	A0A2P9FIG3_HUMAN	MHC class I antigen OS=Homo sapiens OX=9606 GN=HLA-A PE=3 SV=1	APWIEQEGPEYWDGETR	17
BioID2	A0A2P9FIG3_HUMAN	MHC class I antigen OS=Homo sapiens OX=9606 GN=HLA-A PE=3 SV=1	AYLEGTCVEWLR	12
BioID2	A0A2P9FIG3_HUMAN	MHC class I antigen OS=Homo sapiens OX=9606 GN=HLA-A PE=3 SV=1	DGEDQTQDTELVETRPAGDGTFQK	24
BioID2	A0A2P9FIG3_HUMAN	MHC class I antigen OS=Homo sapiens OX=9606 GN=HLA-A PE=3 SV=1	EDLRSWTAADMAAQTTK	17
BioID2	A0A2P9FIG3_HUMAN	MHC class I antigen OS=Homo sapiens OX=9606 GN=HLA-A PE=3 SV=1	FDSDAASQR	9
BioID2	A0A2P9FIG3_HUMAN	MHC class I antigen OS=Homo sapiens OX=9606 GN=HLA-A PE=3 SV=1	FIAVGYVDDTQFVR	14
BioID2	A0A2P9FIG3_HUMAN	MHC class I antigen OS=Homo sapiens OX=9606 GN=HLA-A PE=3 SV=1	GYHQYAYDGKDYIALK	16
BioID2	A0A2P9FIG3_HUMAN	MHC class I antigen OS=Homo sapiens OX=9606 GN=HLA-A PE=3 SV=1	SWTAADMAAQTTK	13
BioID2	A0A2P9FIG3_HUMAN	MHC class I antigen OS=Homo sapiens OX=9606 GN=HLA-A PE=3 SV=1	THMTHHAVSDHEATLR	16
BioID2	A0A2P9FIG3_HUMAN	MHC class I antigen OS=Homo sapiens OX=9606 GN=HLA-A PE=3 SV=1	VDLGTLR	7
BioID2	A0A2P9FIG3_HUMAN	MHC class I antigen OS=Homo sapiens OX=9606 GN=HLA-A PE=3 SV=1	WEAAHVAEQLR	11
BioID2	A0A2P9FIG3_HUMAN	MHC class I antigen OS=Homo sapiens OX=9606 GN=HLA-A PE=3 SV=1	YLENGKETLQR	11
BioID2	A0A0U2IVR5_HUMAN	MHC class I antigen (Fragment) OS=Homo sapiens OX=9606 GN=HLA-A PE=3 SV=1	APWIEQEGPEYWDGETR	17
BioID2	A0A0U2IVR5_HUMAN	MHC class I antigen (Fragment) OS=Homo sapiens OX=9606 GN=HLA-A PE=3 SV=1	AYLEGTCVEWLR	12
BioID2	A0A0U2IVR5_HUMAN	MHC class I antigen (Fragment) OS=Homo sapiens OX=9606 GN=HLA-A PE=3 SV=1	EDLRSWTAADMAAQTTK	17
BioID2	A0A0U2IVR5_HUMAN	MHC class I antigen (Fragment) OS=Homo sapiens OX=9606 GN=HLA-A PE=3 SV=1	FDSDAASQR	9
BioID2	A0A0U2IVR5_HUMAN	MHC class I antigen (Fragment) OS=Homo sapiens OX=9606 GN=HLA-A PE=3 SV=1	FIAVGYVDDTQFVR	14
BioID2	A0A0U2IVR5_HUMAN	MHC class I antigen (Fragment) OS=Homo sapiens OX=9606 GN=HLA-A PE=3 SV=1	GYHQYAYDGKDYIALK	16
BioID2	A0A0U2IVR5_HUMAN	MHC class I antigen (Fragment) OS=Homo sapiens OX=9606 GN=HLA-A PE=3 SV=1	SWTAADMAAQTTK	13
BioID2	A0A0U2IVR5_HUMAN	MHC class I antigen (Fragment) OS=Homo sapiens OX=9606 GN=HLA-A PE=3 SV=1	VDLGTLR	7
BioID2	A0A0U2IVR5_HUMAN	MHC class I antigen (Fragment) OS=Homo sapiens OX=9606 GN=HLA-A PE=3 SV=1	WEAAHVAEQLR	11
BioID2	A0A0U2IVR5_HUMAN	MHC class I antigen (Fragment) OS=Homo sapiens OX=9606 GN=HLA-A PE=3 SV=1	YLENGKETLQR	11
BioID2	TM214_HUMAN	Transmembrane protein 214 OS=Homo sapiens OX=9606 GN=TMEM214 PE=1 SV=2	SLQETIQSLK	10
BioID2	E9PCY7_HUMAN,G8JLB6_HUMAN,HNRH1_HUMAN	Heterogeneous nuclear ribonucleoprotein H1 OS=Homo sapiens OX=9606 GN=HNRNPH1 PE=1 SV=1	ATENDIYNFFSPLNPVR	17
BioID2	E9PCY7_HUMAN,G8JLB6_HUMAN,HNRH1_HUMAN	Heterogeneous nuclear ribonucleoprotein H1 OS=Homo sapiens OX=9606 GN=HNRNPH1 PE=1 SV=1	HTGPNSPDTANDGFVR	16
BioID2	E9PCY7_HUMAN,G8JLB6_HUMAN,HNRH1_HUMAN	Heterogeneous nuclear ribonucleoprotein H1 OS=Homo sapiens OX=9606 GN=HNRNPH1 PE=1 SV=1	VHIEIGPDGR	10
BioID2	A0A024RAD5_HUMAN,A0A0C4DGS1_HUMAN,OST48_HUMAN	Dolichyl-diphosphooligosaccharide--protein glycosyltransferase 48 kDa subunit OS=Homo sapiens OX=9606 GN=DDOST PE=3 SV=1	SSLNPILFR	9
BioID2	A0A087WT78_HUMAN,A0A7P0T823_HUMAN,A0A7P0TAE1_HUMAN,A0A7P0TAT8_HUMAN,A0A7P0TAY2_HUMAN,ENPL_HUMAN,H0YIV0_HUMAN,Q59FC6_HUMAN,Q5CAQ5_HUMAN	Heat shock protein 90 beta family member 1 OS=Homo sapiens OX=9606 GN=HSP90B1 PE=1 SV=1	ELISNASDALDK	12
BioID2	A0A087WT78_HUMAN,A0A7P0T823_HUMAN,A0A7P0TAE1_HUMAN,A0A7P0TAT8_HUMAN,A0A7P0TAY2_HUMAN,ENPL_HUMAN,H0YIV0_HUMAN,Q59FC6_HUMAN,Q5CAQ5_HUMAN	Heat shock protein 90 beta family member 1 OS=Homo sapiens OX=9606 GN=HSP90B1 PE=1 SV=1	GLFDEYGSK	9
BioID2	A0A087WT78_HUMAN,A0A7P0T823_HUMAN,A0A7P0TAE1_HUMAN,A0A7P0TAT8_HUMAN,A0A7P0TAY2_HUMAN,ENPL_HUMAN,H0YIV0_HUMAN,Q59FC6_HUMAN,Q5CAQ5_HUMAN	Heat shock protein 90 beta family member 1 OS=Homo sapiens OX=9606 GN=HSP90B1 PE=1 SV=1	GVVDSDDLPLNVSR	14
BioID2	A0A087WT78_HUMAN,A0A7P0T823_HUMAN,A0A7P0TAE1_HUMAN,A0A7P0TAT8_HUMAN,A0A7P0TAY2_HUMAN,ENPL_HUMAN,H0YIV0_HUMAN,Q59FC6_HUMAN,Q5CAQ5_HUMAN	Heat shock protein 90 beta family member 1 OS=Homo sapiens OX=9606 GN=HSP90B1 PE=1 SV=1	LIINSLYK	8
BioID2	A0A087WT78_HUMAN,A0A7P0T823_HUMAN,A0A7P0TAE1_HUMAN,A0A7P0TAT8_HUMAN,A0A7P0TAY2_HUMAN,ENPL_HUMAN,H0YIV0_HUMAN,Q59FC6_HUMAN,Q5CAQ5_HUMAN	Heat shock protein 90 beta family member 1 OS=Homo sapiens OX=9606 GN=HSP90B1 PE=1 SV=1	SGTSEFLNK	9
BioID2	A0A087WT78_HUMAN,A0A7P0T823_HUMAN,A0A7P0TAE1_HUMAN,A0A7P0TAT8_HUMAN,A0A7P0TAY2_HUMAN,ENPL_HUMAN,H0YIV0_HUMAN,Q59FC6_HUMAN,Q5CAQ5_HUMAN	Heat shock protein 90 beta family member 1 OS=Homo sapiens OX=9606 GN=HSP90B1 PE=1 SV=1	SILFVPTSAPR	11
BioID2	ADT2_HUMAN,Q6NVC0_HUMAN	ADP/ATP translocase 2 OS=Homo sapiens OX=9606 GN=SLC25A5 PE=1 SV=7	AAYFGIYDTAK	11
BioID2	ADT2_HUMAN,Q6NVC0_HUMAN	ADP/ATP translocase 2 OS=Homo sapiens OX=9606 GN=SLC25A5 PE=1 SV=7	EQGVLSFWR	9
BioID2	ADT2_HUMAN,Q6NVC0_HUMAN	ADP/ATP translocase 2 OS=Homo sapiens OX=9606 GN=SLC25A5 PE=1 SV=7	GAWSNVLR	8
BioID2	ADT2_HUMAN,Q6NVC0_HUMAN	ADP/ATP translocase 2 OS=Homo sapiens OX=9606 GN=SLC25A5 PE=1 SV=7	LLLQVQHASK	10
BioID2	ADT2_HUMAN,Q6NVC0_HUMAN	ADP/ATP translocase 2 OS=Homo sapiens OX=9606 GN=SLC25A5 PE=1 SV=7	TAVAPIER	8
BioID2	ADT2_HUMAN,Q6NVC0_HUMAN	ADP/ATP translocase 2 OS=Homo sapiens OX=9606 GN=SLC25A5 PE=1 SV=7	YFPTQALNFAFK	12
BioID2	PHLP_HUMAN	Phosducin-like protein OS=Homo sapiens OX=9606 GN=PDCL PE=1 SV=3	EVLVLTSVR	9
BioID2	A0A804HKE7_HUMAN,E7EVA0_HUMAN	Microtubule-associated protein OS=Homo sapiens OX=9606 GN=MAP4 PE=1 SV=1	HVPGGGNVQIQNK	13
BioID2	A0A804HKE7_HUMAN,E7EVA0_HUMAN	Microtubule-associated protein OS=Homo sapiens OX=9606 GN=MAP4 PE=1 SV=1	TDYIPLLDVDEK	12
BioID2	A0A804HKE7_HUMAN,E7EVA0_HUMAN	Microtubule-associated protein OS=Homo sapiens OX=9606 GN=MAP4 PE=1 SV=1	TTTLSGTAPAAGVVPSR	17
BioID2	Q8IWP6_HUMAN,Q8IZ29_HUMAN,TBB4B_HUMAN	Tubulin beta chain OS=Homo sapiens OX=9606 PE=2 SV=1	ALTVPELTQQMFDAK	15
BioID2	Q8IWP6_HUMAN,Q8IZ29_HUMAN,TBB4B_HUMAN	Tubulin beta chain OS=Homo sapiens OX=9606 PE=2 SV=1	AVLVDLEPGTMDSVR	15
BioID2	Q8IWP6_HUMAN,Q8IZ29_HUMAN,TBB4B_HUMAN	Tubulin beta chain OS=Homo sapiens OX=9606 PE=2 SV=1	EVDEQMLNVQNK	12
BioID2	Q8IWP6_HUMAN,Q8IZ29_HUMAN,TBB4B_HUMAN	Tubulin beta chain OS=Homo sapiens OX=9606 PE=2 SV=1	FPGQLNADLR	10
BioID2	Q8IWP6_HUMAN,Q8IZ29_HUMAN,TBB4B_HUMAN	Tubulin beta chain OS=Homo sapiens OX=9606 PE=2 SV=1	FWEVISDEHGIDPTGTYHGDSDLQLER	27
BioID2	Q8IWP6_HUMAN,Q8IZ29_HUMAN,TBB4B_HUMAN	Tubulin beta chain OS=Homo sapiens OX=9606 PE=2 SV=1	GHYTEGAELVDSVLDVVR	18
BioID2	Q8IWP6_HUMAN,Q8IZ29_HUMAN,TBB4B_HUMAN	Tubulin beta chain OS=Homo sapiens OX=9606 PE=2 SV=1	GHYTEGAELVDSVLDVVRK	19
BioID2	Q8IWP6_HUMAN,Q8IZ29_HUMAN,TBB4B_HUMAN	Tubulin beta chain OS=Homo sapiens OX=9606 PE=2 SV=1	IMNTFSVVPSPK	12
BioID2	Q8IWP6_HUMAN,Q8IZ29_HUMAN,TBB4B_HUMAN	Tubulin beta chain OS=Homo sapiens OX=9606 PE=2 SV=1	IREEYPDR	8
BioID2	Q8IWP6_HUMAN,Q8IZ29_HUMAN,TBB4B_HUMAN	Tubulin beta chain OS=Homo sapiens OX=9606 PE=2 SV=1	ISEQFTAMFR	10
BioID2	Q8IWP6_HUMAN,Q8IZ29_HUMAN,TBB4B_HUMAN	Tubulin beta chain OS=Homo sapiens OX=9606 PE=2 SV=1	KLAVNMVPFPR	11
BioID2	Q8IWP6_HUMAN,Q8IZ29_HUMAN,TBB4B_HUMAN	Tubulin beta chain OS=Homo sapiens OX=9606 PE=2 SV=1	LAVNMVPFPR	10
BioID2	Q8IWP6_HUMAN,Q8IZ29_HUMAN,TBB4B_HUMAN	Tubulin beta chain OS=Homo sapiens OX=9606 PE=2 SV=1	LHFFMPGFAPLTSR	14
BioID2	Q8IWP6_HUMAN,Q8IZ29_HUMAN,TBB4B_HUMAN	Tubulin beta chain OS=Homo sapiens OX=9606 PE=2 SV=1	NSSYFVEWIPNNVK	14
BioID2	Q8IWP6_HUMAN,Q8IZ29_HUMAN,TBB4B_HUMAN	Tubulin beta chain OS=Homo sapiens OX=9606 PE=2 SV=1	YLTVAAVFR	9
BioID2	A0A286YF22_HUMAN,A0A2C9F2M7_HUMAN,SERA_HUMAN	D-3-phosphoglycerate dehydrogenase OS=Homo sapiens OX=9606 GN=PHGDH PE=1 SV=1	ILQDGGLQVVEK	12
BioID2	A0A286YF22_HUMAN,A0A2C9F2M7_HUMAN,SERA_HUMAN	D-3-phosphoglycerate dehydrogenase OS=Homo sapiens OX=9606 GN=PHGDH PE=1 SV=1	TLGILGLGR	9
BioID2	A0A286YF22_HUMAN,A0A2C9F2M7_HUMAN,SERA_HUMAN	D-3-phosphoglycerate dehydrogenase OS=Homo sapiens OX=9606 GN=PHGDH PE=1 SV=1	VTADVINAAEK	11
BioID2	ZCCHV_HUMAN	Zinc finger CCCH-type antiviral protein 1 OS=Homo sapiens OX=9606 GN=ZC3HAV1 PE=1 SV=3	LSEIHHLHPEYVR	13
BioID2	ZCCHV_HUMAN	Zinc finger CCCH-type antiviral protein 1 OS=Homo sapiens OX=9606 GN=ZC3HAV1 PE=1 SV=3	TVFSPTLPAAR	11
BioID2	A0A087X2D0_HUMAN,SRSF3_HUMAN	Serine and arginine rich splicing factor 3 OS=Homo sapiens OX=9606 GN=SRSF3 PE=1 SV=1	AFGYYGPLR	9
BioID2	XPO2_HUMAN	Exportin-2 OS=Homo sapiens OX=9606 GN=CSE1L PE=1 SV=3	DLEGSDIDTR	10
BioID2	XPO2_HUMAN	Exportin-2 OS=Homo sapiens OX=9606 GN=CSE1L PE=1 SV=3	IIIPEIQK	8
BioID2	XPO2_HUMAN	Exportin-2 OS=Homo sapiens OX=9606 GN=CSE1L PE=1 SV=3	LLQAFLER	8
BioID2	A0A024R1N1_HUMAN,A0A8I5KWT8_HUMAN	Myosin, heavy polypeptide 9, non-muscle, isoform CRA_a OS=Homo sapiens OX=9606 GN=MYH9 PE=3 SV=1	ADFCIIHYAGK	11
BioID2	A0A024R1N1_HUMAN,A0A8I5KWT8_HUMAN	Myosin, heavy polypeptide 9, non-muscle, isoform CRA_a OS=Homo sapiens OX=9606 GN=MYH9 PE=3 SV=1	ALEEAMEQK	9
BioID2	A0A024R1N1_HUMAN,A0A8I5KWT8_HUMAN	Myosin, heavy polypeptide 9, non-muscle, isoform CRA_a OS=Homo sapiens OX=9606 GN=MYH9 PE=3 SV=1	ALELDSNLYR	10
BioID2	A0A024R1N1_HUMAN,A0A8I5KWT8_HUMAN	Myosin, heavy polypeptide 9, non-muscle, isoform CRA_a OS=Homo sapiens OX=9606 GN=MYH9 PE=3 SV=1	ALEQQVEEMK	10
BioID2	A0A024R1N1_HUMAN,A0A8I5KWT8_HUMAN	Myosin, heavy polypeptide 9, non-muscle, isoform CRA_a OS=Homo sapiens OX=9606 GN=MYH9 PE=3 SV=1	DELADEIANSSGK	13
BioID2	A0A024R1N1_HUMAN,A0A8I5KWT8_HUMAN	Myosin, heavy polypeptide 9, non-muscle, isoform CRA_a OS=Homo sapiens OX=9606 GN=MYH9 PE=3 SV=1	DLEGLSQR	8
BioID2	A0A024R1N1_HUMAN,A0A8I5KWT8_HUMAN	Myosin, heavy polypeptide 9, non-muscle, isoform CRA_a OS=Homo sapiens OX=9606 GN=MYH9 PE=3 SV=1	DVLLQVDDERR	11
BioID2	A0A024R1N1_HUMAN,A0A8I5KWT8_HUMAN	Myosin, heavy polypeptide 9, non-muscle, isoform CRA_a OS=Homo sapiens OX=9606 GN=MYH9 PE=3 SV=1	EMEAELEDERK	11
BioID2	A0A024R1N1_HUMAN,A0A8I5KWT8_HUMAN	Myosin, heavy polypeptide 9, non-muscle, isoform CRA_a OS=Homo sapiens OX=9606 GN=MYH9 PE=3 SV=1	EQLEEEEEAK	10
BioID2	A0A024R1N1_HUMAN,A0A8I5KWT8_HUMAN	Myosin, heavy polypeptide 9, non-muscle, isoform CRA_a OS=Homo sapiens OX=9606 GN=MYH9 PE=3 SV=1	EQLEEEEEAKHNLEK	15
BioID2	A0A024R1N1_HUMAN,A0A8I5KWT8_HUMAN	Myosin, heavy polypeptide 9, non-muscle, isoform CRA_a OS=Homo sapiens OX=9606 GN=MYH9 PE=3 SV=1	GELANEVK	8
BioID2	A0A024R1N1_HUMAN,A0A8I5KWT8_HUMAN	Myosin, heavy polypeptide 9, non-muscle, isoform CRA_a OS=Homo sapiens OX=9606 GN=MYH9 PE=3 SV=1	IAEFTTNLTEEEEK	14
BioID2	A0A024R1N1_HUMAN,A0A8I5KWT8_HUMAN	Myosin, heavy polypeptide 9, non-muscle, isoform CRA_a OS=Homo sapiens OX=9606 GN=MYH9 PE=3 SV=1	IAQLEEQLDNETK	13
BioID2	A0A024R1N1_HUMAN,A0A8I5KWT8_HUMAN	Myosin, heavy polypeptide 9, non-muscle, isoform CRA_a OS=Homo sapiens OX=9606 GN=MYH9 PE=3 SV=1	KEEELQAALAR	11
BioID2	A0A024R1N1_HUMAN,A0A8I5KWT8_HUMAN	Myosin, heavy polypeptide 9, non-muscle, isoform CRA_a OS=Homo sapiens OX=9606 GN=MYH9 PE=3 SV=1	KFDQLLAEEK	10
BioID2	A0A024R1N1_HUMAN,A0A8I5KWT8_HUMAN	Myosin, heavy polypeptide 9, non-muscle, isoform CRA_a OS=Homo sapiens OX=9606 GN=MYH9 PE=3 SV=1	LDPHLVLDQLR	11
BioID2	A0A024R1N1_HUMAN,A0A8I5KWT8_HUMAN	Myosin, heavy polypeptide 9, non-muscle, isoform CRA_a OS=Homo sapiens OX=9606 GN=MYH9 PE=3 SV=1	LQEMEGTVK	9
BioID2	A0A024R1N1_HUMAN,A0A8I5KWT8_HUMAN	Myosin, heavy polypeptide 9, non-muscle, isoform CRA_a OS=Homo sapiens OX=9606 GN=MYH9 PE=3 SV=1	LQQELDDLLVDLDHQR	16
BioID2	A0A024R1N1_HUMAN,A0A8I5KWT8_HUMAN	Myosin, heavy polypeptide 9, non-muscle, isoform CRA_a OS=Homo sapiens OX=9606 GN=MYH9 PE=3 SV=1	NFINNPLAQADWAAK	15
BioID2	A0A024R1N1_HUMAN,A0A8I5KWT8_HUMAN	Myosin, heavy polypeptide 9, non-muscle, isoform CRA_a OS=Homo sapiens OX=9606 GN=MYH9 PE=3 SV=1	NTDQASMPDNTAAQK	15
BioID2	A0A024R1N1_HUMAN,A0A8I5KWT8_HUMAN	Myosin, heavy polypeptide 9, non-muscle, isoform CRA_a OS=Homo sapiens OX=9606 GN=MYH9 PE=3 SV=1	NTNPNFVR	8
BioID2	A0A024R1N1_HUMAN,A0A8I5KWT8_HUMAN	Myosin, heavy polypeptide 9, non-muscle, isoform CRA_a OS=Homo sapiens OX=9606 GN=MYH9 PE=3 SV=1	QLEEAEEEAQR	11
BioID2	A0A024R1N1_HUMAN,A0A8I5KWT8_HUMAN	Myosin, heavy polypeptide 9, non-muscle, isoform CRA_a OS=Homo sapiens OX=9606 GN=MYH9 PE=3 SV=1	QLLQANPILEAFGNAK	16
BioID2	A0A024R1N1_HUMAN,A0A8I5KWT8_HUMAN	Myosin, heavy polypeptide 9, non-muscle, isoform CRA_a OS=Homo sapiens OX=9606 GN=MYH9 PE=3 SV=1	RGDLPFVVPR	10
BioID2	A0A024R1N1_HUMAN,A0A8I5KWT8_HUMAN	Myosin, heavy polypeptide 9, non-muscle, isoform CRA_a OS=Homo sapiens OX=9606 GN=MYH9 PE=3 SV=1	RQLEEAEEEAQR	12
BioID2	A0A024R1N1_HUMAN,A0A8I5KWT8_HUMAN	Myosin, heavy polypeptide 9, non-muscle, isoform CRA_a OS=Homo sapiens OX=9606 GN=MYH9 PE=3 SV=1	TDLLLEPYNK	10
BioID2	A0A024R1N1_HUMAN,A0A8I5KWT8_HUMAN	Myosin, heavy polypeptide 9, non-muscle, isoform CRA_a OS=Homo sapiens OX=9606 GN=MYH9 PE=3 SV=1	THEAQIQEMR	10
BioID2	A0A024R1N1_HUMAN,A0A8I5KWT8_HUMAN	Myosin, heavy polypeptide 9, non-muscle, isoform CRA_a OS=Homo sapiens OX=9606 GN=MYH9 PE=3 SV=1	TQLEELEDELQATEDAK	17
BioID2	A0A024R1N1_HUMAN,A0A8I5KWT8_HUMAN	Myosin, heavy polypeptide 9, non-muscle, isoform CRA_a OS=Homo sapiens OX=9606 GN=MYH9 PE=3 SV=1	TVGQLYK	7
BioID2	A0A024R1N1_HUMAN,A0A8I5KWT8_HUMAN	Myosin, heavy polypeptide 9, non-muscle, isoform CRA_a OS=Homo sapiens OX=9606 GN=MYH9 PE=3 SV=1	VIQYLAYVASSHK	13
BioID2	A0A024R1N1_HUMAN,A0A8I5KWT8_HUMAN	Myosin, heavy polypeptide 9, non-muscle, isoform CRA_a OS=Homo sapiens OX=9606 GN=MYH9 PE=3 SV=1	VISGVLQLGNIVFK	14
BioID2	A0A024R1N1_HUMAN,A0A8I5KWT8_HUMAN	Myosin, heavy polypeptide 9, non-muscle, isoform CRA_a OS=Homo sapiens OX=9606 GN=MYH9 PE=3 SV=1	VSHLLGINVTDFTR	14
BioID2	A8K4Z4_HUMAN,B4E3D5_HUMAN,F8VWS0_HUMAN,Q53HW2_HUMAN,Q6NSF2_HUMAN,RLA0_HUMAN	60S acidic ribosomal protein P0 OS=Homo sapiens OX=9606 PE=2 SV=1	TSFFQALGITTK	12
BioID2	A0A2Z2GXL0_HUMAN	MHC class I antigen OS=Homo sapiens OX=9606 GN=HLA-A PE=3 SV=1	APWIEQEGPEYWDGETR	17
BioID2	A0A2Z2GXL0_HUMAN	MHC class I antigen OS=Homo sapiens OX=9606 GN=HLA-A PE=3 SV=1	AYLEGTCVEWLR	12
BioID2	A0A2Z2GXL0_HUMAN	MHC class I antigen OS=Homo sapiens OX=9606 GN=HLA-A PE=3 SV=1	DGEDQTQDTELVETRPAGDGTFQK	24
BioID2	A0A2Z2GXL0_HUMAN	MHC class I antigen OS=Homo sapiens OX=9606 GN=HLA-A PE=3 SV=1	FDSDAASQR	9
BioID2	A0A2Z2GXL0_HUMAN	MHC class I antigen OS=Homo sapiens OX=9606 GN=HLA-A PE=3 SV=1	FIAVGYVDDTQFVR	14
BioID2	A0A2Z2GXL0_HUMAN	MHC class I antigen OS=Homo sapiens OX=9606 GN=HLA-A PE=3 SV=1	GYHQYAYDGKDYIALK	16
BioID2	A0A2Z2GXL0_HUMAN	MHC class I antigen OS=Homo sapiens OX=9606 GN=HLA-A PE=3 SV=1	THMTHHAVSDHEATLR	16
BioID2	A0A2Z2GXL0_HUMAN	MHC class I antigen OS=Homo sapiens OX=9606 GN=HLA-A PE=3 SV=1	VDLGTLR	7
BioID2	A0A2Z2GXL0_HUMAN	MHC class I antigen OS=Homo sapiens OX=9606 GN=HLA-A PE=3 SV=1	WEAAHVAEQLR	11
BioID2	A0A2Z2GXL0_HUMAN	MHC class I antigen OS=Homo sapiens OX=9606 GN=HLA-A PE=3 SV=1	YLENGKETLQR	11
BioID2	A0A7I2V3T6_HUMAN,A0A7I2YQL2_HUMAN	Transcription factor BTF3 OS=Homo sapiens OX=9606 GN=BTF3 PE=1 SV=1	VQASLAANTFTITGHAETK	19
BioID2	K22E_HUMAN,sp|K22E_HUMAN|	Keratin, type II cytoskeletal 2 epidermal OS=Homo sapiens OX=9606 GN=KRT2 PE=1 SV=2	AQYEEIAQR	9
BioID2	K22E_HUMAN,sp|K22E_HUMAN|	Keratin, type II cytoskeletal 2 epidermal OS=Homo sapiens OX=9606 GN=KRT2 PE=1 SV=2	FASFIDK	7
BioID2	K22E_HUMAN,sp|K22E_HUMAN|	Keratin, type II cytoskeletal 2 epidermal OS=Homo sapiens OX=9606 GN=KRT2 PE=1 SV=2	FASFIDKVR	9
BioID2	K22E_HUMAN,sp|K22E_HUMAN|	Keratin, type II cytoskeletal 2 epidermal OS=Homo sapiens OX=9606 GN=KRT2 PE=1 SV=2	FLEQQNQVLQTK	12
BioID2	K22E_HUMAN,sp|K22E_HUMAN|	Keratin, type II cytoskeletal 2 epidermal OS=Homo sapiens OX=9606 GN=KRT2 PE=1 SV=2	GFSSGSAVVSGGSR	14
BioID2	K22E_HUMAN,sp|K22E_HUMAN|	Keratin, type II cytoskeletal 2 epidermal OS=Homo sapiens OX=9606 GN=KRT2 PE=1 SV=2	GGSGGGGSISGGGYGSGGGSGGR	23
BioID2	K22E_HUMAN,sp|K22E_HUMAN|	Keratin, type II cytoskeletal 2 epidermal OS=Homo sapiens OX=9606 GN=KRT2 PE=1 SV=2	GGSISGGGYGSGGGK	15
BioID2	K22E_HUMAN,sp|K22E_HUMAN|	Keratin, type II cytoskeletal 2 epidermal OS=Homo sapiens OX=9606 GN=KRT2 PE=1 SV=2	GGSSSGGGYGSGGGGSSSVK	20
BioID2	K22E_HUMAN,sp|K22E_HUMAN|	Keratin, type II cytoskeletal 2 epidermal OS=Homo sapiens OX=9606 GN=KRT2 PE=1 SV=2	GSSSGGGYSSGSSSYGSGGR	20
BioID2	K22E_HUMAN,sp|K22E_HUMAN|	Keratin, type II cytoskeletal 2 epidermal OS=Homo sapiens OX=9606 GN=KRT2 PE=1 SV=2	HGGGGGGFGGGGFGSR	16
BioID2	K22E_HUMAN,sp|K22E_HUMAN|	Keratin, type II cytoskeletal 2 epidermal OS=Homo sapiens OX=9606 GN=KRT2 PE=1 SV=2	LALDVEIATYR	11
BioID2	K22E_HUMAN,sp|K22E_HUMAN|	Keratin, type II cytoskeletal 2 epidermal OS=Homo sapiens OX=9606 GN=KRT2 PE=1 SV=2	NVQDAIADAEQR	12
BioID2	K22E_HUMAN,sp|K22E_HUMAN|	Keratin, type II cytoskeletal 2 epidermal OS=Homo sapiens OX=9606 GN=KRT2 PE=1 SV=2	SLVGLGGTK	9
BioID2	K22E_HUMAN,sp|K22E_HUMAN|	Keratin, type II cytoskeletal 2 epidermal OS=Homo sapiens OX=9606 GN=KRT2 PE=1 SV=2	TAAENDFVTLK	11
BioID2	K22E_HUMAN,sp|K22E_HUMAN|	Keratin, type II cytoskeletal 2 epidermal OS=Homo sapiens OX=9606 GN=KRT2 PE=1 SV=2	TSQNSELNNMQDLVEDYKK	19
BioID2	K22E_HUMAN,sp|K22E_HUMAN|	Keratin, type II cytoskeletal 2 epidermal OS=Homo sapiens OX=9606 GN=KRT2 PE=1 SV=2	YEDEINKR	8
BioID2	K22E_HUMAN,sp|K22E_HUMAN|	Keratin, type II cytoskeletal 2 epidermal OS=Homo sapiens OX=9606 GN=KRT2 PE=1 SV=2	YEELQVTVGR	10
BioID2	B4DRR0_HUMAN,K2C6A_HUMAN	cDNA FLJ53910, highly similar to Keratin, type II cytoskeletal 6A OS=Homo sapiens OX=9606 PE=2 SV=1	AIGGGLSSVGGGSSTIK	17
BioID2	B4DRR0_HUMAN,K2C6A_HUMAN	cDNA FLJ53910, highly similar to Keratin, type II cytoskeletal 6A OS=Homo sapiens OX=9606 PE=2 SV=1	AQYEEIAQR	9
BioID2	B4DRR0_HUMAN,K2C6A_HUMAN	cDNA FLJ53910, highly similar to Keratin, type II cytoskeletal 6A OS=Homo sapiens OX=9606 PE=2 SV=1	EYQELMNVK	9
BioID2	B4DRR0_HUMAN,K2C6A_HUMAN	cDNA FLJ53910, highly similar to Keratin, type II cytoskeletal 6A OS=Homo sapiens OX=9606 PE=2 SV=1	FASFIDK	7
BioID2	B4DRR0_HUMAN,K2C6A_HUMAN	cDNA FLJ53910, highly similar to Keratin, type II cytoskeletal 6A OS=Homo sapiens OX=9606 PE=2 SV=1	FASFIDKVR	9
BioID2	B4DRR0_HUMAN,K2C6A_HUMAN	cDNA FLJ53910, highly similar to Keratin, type II cytoskeletal 6A OS=Homo sapiens OX=9606 PE=2 SV=1	FLEQQNK	7
BioID2	B4DRR0_HUMAN,K2C6A_HUMAN	cDNA FLJ53910, highly similar to Keratin, type II cytoskeletal 6A OS=Homo sapiens OX=9606 PE=2 SV=1	LALDVEIATYR	11
BioID2	B4DRR0_HUMAN,K2C6A_HUMAN	cDNA FLJ53910, highly similar to Keratin, type II cytoskeletal 6A OS=Homo sapiens OX=9606 PE=2 SV=1	QEIAEINR	8
BioID2	B4DRR0_HUMAN,K2C6A_HUMAN	cDNA FLJ53910, highly similar to Keratin, type II cytoskeletal 6A OS=Homo sapiens OX=9606 PE=2 SV=1	SGFSSVSVSR	10
BioID2	B4DRR0_HUMAN,K2C6A_HUMAN	cDNA FLJ53910, highly similar to Keratin, type II cytoskeletal 6A OS=Homo sapiens OX=9606 PE=2 SV=1	SLYGLGGSK	9
BioID2	B4DRR0_HUMAN,K2C6A_HUMAN	cDNA FLJ53910, highly similar to Keratin, type II cytoskeletal 6A OS=Homo sapiens OX=9606 PE=2 SV=1	YEDEINKR	8
BioID2	AT2A2_HUMAN	Sarcoplasmic/endoplasmic reticulum calcium ATPase 2 OS=Homo sapiens OX=9606 GN=ATP2A2 PE=1 SV=1	LDEFGEQLSK	10
BioID2	AT2A2_HUMAN	Sarcoplasmic/endoplasmic reticulum calcium ATPase 2 OS=Homo sapiens OX=9606 GN=ATP2A2 PE=1 SV=1	NMLFSGTNIAAGK	13
BioID2	AT2A2_HUMAN	Sarcoplasmic/endoplasmic reticulum calcium ATPase 2 OS=Homo sapiens OX=9606 GN=ATP2A2 PE=1 SV=1	TASEMVLADDNFSTIVAAVEEGR	23
BioID2	AT2A2_HUMAN	Sarcoplasmic/endoplasmic reticulum calcium ATPase 2 OS=Homo sapiens OX=9606 GN=ATP2A2 PE=1 SV=1	TVEEVLGHFGVNESTGLSLEQVK	23
BioID2	P04259	SWISS-PROT:P04259 Tax_Id=9606 Gene_Symbol=KRT6B Keratin, type II cytoskeletal 6B	AQYEEIAQR	9
BioID2	P04259	SWISS-PROT:P04259 Tax_Id=9606 Gene_Symbol=KRT6B Keratin, type II cytoskeletal 6B	ATGGGLSSVGGGSSTIK	17
BioID2	P04259	SWISS-PROT:P04259 Tax_Id=9606 Gene_Symbol=KRT6B Keratin, type II cytoskeletal 6B	EYQELMNVK	9
BioID2	P04259	SWISS-PROT:P04259 Tax_Id=9606 Gene_Symbol=KRT6B Keratin, type II cytoskeletal 6B	FASFIDK	7
BioID2	P04259	SWISS-PROT:P04259 Tax_Id=9606 Gene_Symbol=KRT6B Keratin, type II cytoskeletal 6B	FASFIDKVR	9
BioID2	P04259	SWISS-PROT:P04259 Tax_Id=9606 Gene_Symbol=KRT6B Keratin, type II cytoskeletal 6B	FLEQQNK	7
BioID2	P04259	SWISS-PROT:P04259 Tax_Id=9606 Gene_Symbol=KRT6B Keratin, type II cytoskeletal 6B	LALDVEIATYR	11
BioID2	P04259	SWISS-PROT:P04259 Tax_Id=9606 Gene_Symbol=KRT6B Keratin, type II cytoskeletal 6B	QEIAEINR	8
BioID2	P04259	SWISS-PROT:P04259 Tax_Id=9606 Gene_Symbol=KRT6B Keratin, type II cytoskeletal 6B	SGFSSISVSR	10
BioID2	P04259	SWISS-PROT:P04259 Tax_Id=9606 Gene_Symbol=KRT6B Keratin, type II cytoskeletal 6B	SLYGLGGSK	9
BioID2	P04259	SWISS-PROT:P04259 Tax_Id=9606 Gene_Symbol=KRT6B Keratin, type II cytoskeletal 6B	YEDEINKR	8
BioID2	B4E240_HUMAN,UBXN4_HUMAN	cDNA FLJ58827, highly similar to UBX domain-containing protein 2 OS=Homo sapiens OX=9606 PE=2 SV=1	VTSSEPPNPASSSK	14
BioID2	RAB6B_HUMAN	Ras-related protein Rab-6B OS=Homo sapiens OX=9606 GN=RAB6B PE=1 SV=1	LQLWDTAGQER	11
BioID2	RAB6B_HUMAN	Ras-related protein Rab-6B OS=Homo sapiens OX=9606 GN=RAB6B PE=1 SV=1	SLIPSYIR	8
BioID2	A0A384MDY8_HUMAN,Q53HG7_HUMAN,SRC8_HUMAN	Epididymis secretory sperm binding protein OS=Homo sapiens OX=9606 PE=2 SV=1	TVPVEAVTSK	10
BioID2	CNN3_HUMAN	Calponin-3 OS=Homo sapiens OX=9606 GN=CNN3 PE=1 SV=1	GPSYGLSAEVK	11
BioID2	A0A3S6RF32_HUMAN	MHC class I antigen OS=Homo sapiens OX=9606 GN=HLA-A PE=3 SV=1	APWIEQEGPEYWDGETR	17
BioID2	A0A3S6RF32_HUMAN	MHC class I antigen OS=Homo sapiens OX=9606 GN=HLA-A PE=3 SV=1	AYLEGTCVEWLR	12
BioID2	A0A3S6RF32_HUMAN	MHC class I antigen OS=Homo sapiens OX=9606 GN=HLA-A PE=3 SV=1	DGEDQTQDTELVETRPAGDGTFQK	24
BioID2	A0A3S6RF32_HUMAN	MHC class I antigen OS=Homo sapiens OX=9606 GN=HLA-A PE=3 SV=1	EDLRSWTAADMAAQTTK	17
BioID2	A0A3S6RF32_HUMAN	MHC class I antigen OS=Homo sapiens OX=9606 GN=HLA-A PE=3 SV=1	FDSDAASQR	9
BioID2	A0A3S6RF32_HUMAN	MHC class I antigen OS=Homo sapiens OX=9606 GN=HLA-A PE=3 SV=1	FIAVGYVDDTQFVR	14
BioID2	A0A3S6RF32_HUMAN	MHC class I antigen OS=Homo sapiens OX=9606 GN=HLA-A PE=3 SV=1	GYHQYAYDGKDYIALK	16
BioID2	A0A3S6RF32_HUMAN	MHC class I antigen OS=Homo sapiens OX=9606 GN=HLA-A PE=3 SV=1	SWTAADMAAQTTK	13
BioID2	A0A3S6RF32_HUMAN	MHC class I antigen OS=Homo sapiens OX=9606 GN=HLA-A PE=3 SV=1	THMTHHAVSDHEATLR	16
BioID2	A0A3S6RF32_HUMAN	MHC class I antigen OS=Homo sapiens OX=9606 GN=HLA-A PE=3 SV=1	VDLGTLR	7
BioID2	A0A3S6RF32_HUMAN	MHC class I antigen OS=Homo sapiens OX=9606 GN=HLA-A PE=3 SV=1	WEAAHVAEQLR	11
BioID2	A0A3S6RF32_HUMAN	MHC class I antigen OS=Homo sapiens OX=9606 GN=HLA-A PE=3 SV=1	YLENGKETLQR	11
BioID2	A8K4H1_HUMAN,B4DR70_HUMAN,FUS_HUMAN,H3BPE7_HUMAN,Q13344_HUMAN,Q59H57_HUMAN,Q8TBR3_HUMAN	cDNA FLJ78268, highly similar to Homo sapiens fusion (involved in t(12;16) in malignant liposarcoma), transcript variant 1, mRNA OS=Homo sapiens OX=9606 PE=2 SV=1	AAIDWFDGK	9
BioID2	A0A024R228_HUMAN,B4DFF1_HUMAN,B4DUQ1_HUMAN,HNRPK_HUMAN,Q5EC54_HUMAN	Heterogeneous nuclear ribonucleoprotein K OS=Homo sapiens OX=9606 GN=HNRPK PE=4 SV=1	IILDLISESPIK	12
BioID2	A0A024R228_HUMAN,B4DFF1_HUMAN,B4DUQ1_HUMAN,HNRPK_HUMAN,Q5EC54_HUMAN	Heterogeneous nuclear ribonucleoprotein K OS=Homo sapiens OX=9606 GN=HNRPK PE=4 SV=1	LLIHQSLAGGIIGVK	15
BioID2	RANG_HUMAN	Ran-specific GTPase-activating protein OS=Homo sapiens OX=9606 GN=RANBP1 PE=1 SV=1	FLNAENAQK	9
BioID2	RANG_HUMAN	Ran-specific GTPase-activating protein OS=Homo sapiens OX=9606 GN=RANBP1 PE=1 SV=1	TLEEDEEELFK	11
BioID2	RS7_HUMAN	40S ribosomal protein S7 OS=Homo sapiens OX=9606 GN=RPS7 PE=1 SV=1	AIIIFVPVPQLK	12
BioID2	A0A140TA05_HUMAN	HLA class I histocompatibility antigen, C alpha chain OS=Homo sapiens OX=9606 GN=HLA-C PE=1 SV=1	AYLEGTCVEWLR	12
BioID2	A0A140TA05_HUMAN	HLA class I histocompatibility antigen, C alpha chain OS=Homo sapiens OX=9606 GN=HLA-C PE=1 SV=1	FDSDAASPR	9
BioID2	A0A140TA05_HUMAN	HLA class I histocompatibility antigen, C alpha chain OS=Homo sapiens OX=9606 GN=HLA-C PE=1 SV=1	SWTAADTAAQITQR	14
BioID2	A0A140TA05_HUMAN	HLA class I histocompatibility antigen, C alpha chain OS=Homo sapiens OX=9606 GN=HLA-C PE=1 SV=1	YLENGKETLQR	11
BioID2	AAAT_HUMAN,Q71UA6_HUMAN	Neutral amino acid transporter B(0) OS=Homo sapiens OX=9606 GN=SLC1A5 PE=1 SV=2	EVLDSFLDLAR	11
BioID2	A0A087X271_HUMAN,B2RWM5_HUMAN,B4DDF4_HUMAN,B4DHU5_HUMAN,B4DUT8_HUMAN,CNN2_HUMAN,H3BVI6_HUMAN,Q6FHC3_HUMAN,Q6FHE4_HUMAN	Calponin (Fragment) OS=Homo sapiens OX=9606 GN=CNN2 PE=1 SV=1	GPSYGLSAEVK	11
BioID2	A0A7P0T965_HUMAN,A0A7P0TAK7_HUMAN,A0A7P0Z4B9_HUMAN,DDB1_HUMAN	DNA damage-binding protein 1 OS=Homo sapiens OX=9606 GN=DDB1 PE=1 SV=1	LVFSNVNLK	9
BioID2	A0A7P0T965_HUMAN,A0A7P0TAK7_HUMAN,A0A7P0Z4B9_HUMAN,DDB1_HUMAN	DNA damage-binding protein 1 OS=Homo sapiens OX=9606 GN=DDB1 PE=1 SV=1	YLAIAPPIIK	10
BioID2	PDIA6_HUMAN	Protein disulfide-isomerase A6 OS=Homo sapiens OX=9606 GN=PDIA6 PE=1 SV=1	DVIELTDDSFDK	12
BioID2	PDIA6_HUMAN	Protein disulfide-isomerase A6 OS=Homo sapiens OX=9606 GN=PDIA6 PE=1 SV=1	GESPVDYDGGR	11
BioID2	PDIA6_HUMAN	Protein disulfide-isomerase A6 OS=Homo sapiens OX=9606 GN=PDIA6 PE=1 SV=1	GSFSEQGINEFLR	13
BioID2	PDIA6_HUMAN	Protein disulfide-isomerase A6 OS=Homo sapiens OX=9606 GN=PDIA6 PE=1 SV=1	LAAVDATVNQVLASR	15
BioID2	PDIA6_HUMAN	Protein disulfide-isomerase A6 OS=Homo sapiens OX=9606 GN=PDIA6 PE=1 SV=1	NSYLEVLLK	9
BioID2	PDIA6_HUMAN	Protein disulfide-isomerase A6 OS=Homo sapiens OX=9606 GN=PDIA6 PE=1 SV=1	TGEAIVDAALSALR	14
BioID2	A0A6Q8PFK8_HUMAN,HSPB1_HUMAN	Heat shock protein family B (small) member 1 OS=Homo sapiens OX=9606 GN=HSPB1 PE=1 SV=1	LFDQAFGLPR	10
BioID2	A0A6Q8PFK8_HUMAN,HSPB1_HUMAN	Heat shock protein family B (small) member 1 OS=Homo sapiens OX=9606 GN=HSPB1 PE=1 SV=1	VSLDVNHFAPDELTVK	16
BioID2	A0A0S2Z4G7_HUMAN,A0A7I2V5S2_HUMAN,A0A7I2YQC0_HUMAN,NPM_HUMAN	Nucleophosmin (Fragment) OS=Homo sapiens OX=9606 GN=NPM1 PE=2 SV=1	GPSSVEDIK	9
BioID2	A0A0S2Z4G7_HUMAN,A0A7I2V5S2_HUMAN,A0A7I2YQC0_HUMAN,NPM_HUMAN	Nucleophosmin (Fragment) OS=Homo sapiens OX=9606 GN=NPM1 PE=2 SV=1	MQASIEK	7
BioID2	A0A0S2Z4G7_HUMAN,A0A7I2V5S2_HUMAN,A0A7I2YQC0_HUMAN,NPM_HUMAN	Nucleophosmin (Fragment) OS=Homo sapiens OX=9606 GN=NPM1 PE=2 SV=1	TVSLGAGAK	9
BioID2	A0A0S2Z4G7_HUMAN,A0A7I2V5S2_HUMAN,A0A7I2YQC0_HUMAN,NPM_HUMAN	Nucleophosmin (Fragment) OS=Homo sapiens OX=9606 GN=NPM1 PE=2 SV=1	TVSLGAGAKDELHIVEAEAMNYEGSPIK	28
BioID2	A0A0S2Z4G7_HUMAN,A0A7I2V5S2_HUMAN,A0A7I2YQC0_HUMAN,NPM_HUMAN	Nucleophosmin (Fragment) OS=Homo sapiens OX=9606 GN=NPM1 PE=2 SV=1	VDNDENEHQLSLR	13
BioID2	A0A0S2Z4G7_HUMAN,A0A7I2V5S2_HUMAN,A0A7I2YQC0_HUMAN,NPM_HUMAN	Nucleophosmin (Fragment) OS=Homo sapiens OX=9606 GN=NPM1 PE=2 SV=1	VTLATLK	7
BioID2	SNP29_HUMAN	Synaptosomal-associated protein 29 OS=Homo sapiens OX=9606 GN=SNAP29 PE=1 SV=1	SVFGGLVNYFK	11
BioID2	SERPH_HUMAN	Serpin H1 OS=Homo sapiens OX=9606 GN=SERPINH1 PE=1 SV=2	GVVEVTHDLQK	11
BioID2	SERPH_HUMAN	Serpin H1 OS=Homo sapiens OX=9606 GN=SERPINH1 PE=1 SV=2	LQIVEMPLAHK	11
BioID2	SERPH_HUMAN	Serpin H1 OS=Homo sapiens OX=9606 GN=SERPINH1 PE=1 SV=2	LYGPSSVSFADDFVR	15
BioID2	A0A7I2V540_HUMAN,A0A7P0T8A3_HUMAN,A0A7P0TAW3_HUMAN,C9JUP7_HUMAN,Q96IF9_HUMAN,TERA_HUMAN	Transitional endoplasmic reticulum ATPase OS=Homo sapiens OX=9606 GN=VCP PE=1 SV=1	ELQELVQYPVEHPDK	15
BioID2	A0A7I2V540_HUMAN,A0A7P0T8A3_HUMAN,A0A7P0TAW3_HUMAN,C9JUP7_HUMAN,Q96IF9_HUMAN,TERA_HUMAN	Transitional endoplasmic reticulum ATPase OS=Homo sapiens OX=9606 GN=VCP PE=1 SV=1	EVDIGIPDATGR	12
BioID2	A0A7I2V540_HUMAN,A0A7P0T8A3_HUMAN,A0A7P0TAW3_HUMAN,C9JUP7_HUMAN,Q96IF9_HUMAN,TERA_HUMAN	Transitional endoplasmic reticulum ATPase OS=Homo sapiens OX=9606 GN=VCP PE=1 SV=1	GILLYGPPGTGK	12
BioID2	A0A7I2V540_HUMAN,A0A7P0T8A3_HUMAN,A0A7P0TAW3_HUMAN,C9JUP7_HUMAN,Q96IF9_HUMAN,TERA_HUMAN	Transitional endoplasmic reticulum ATPase OS=Homo sapiens OX=9606 GN=VCP PE=1 SV=1	IVSQLLTLMDGLK	13
BioID2	A0A7I2V540_HUMAN,A0A7P0T8A3_HUMAN,A0A7P0TAW3_HUMAN,C9JUP7_HUMAN,Q96IF9_HUMAN,TERA_HUMAN	Transitional endoplasmic reticulum ATPase OS=Homo sapiens OX=9606 GN=VCP PE=1 SV=1	LEILQIHTK	9
BioID2	A0A7I2V540_HUMAN,A0A7P0T8A3_HUMAN,A0A7P0TAW3_HUMAN,C9JUP7_HUMAN,Q96IF9_HUMAN,TERA_HUMAN	Transitional endoplasmic reticulum ATPase OS=Homo sapiens OX=9606 GN=VCP PE=1 SV=1	WALSQSNPSALR	12
BioID2	Q59EI9_HUMAN	ADP/ATP translocase (Fragment) OS=Homo sapiens OX=9606 PE=2 SV=1	EQGVLSFWR	9
BioID2	Q59EI9_HUMAN	ADP/ATP translocase (Fragment) OS=Homo sapiens OX=9606 PE=2 SV=1	GAWSNVLR	8
BioID2	Q59EI9_HUMAN	ADP/ATP translocase (Fragment) OS=Homo sapiens OX=9606 PE=2 SV=1	LLLQVQHASK	10
BioID2	Q59EI9_HUMAN	ADP/ATP translocase (Fragment) OS=Homo sapiens OX=9606 PE=2 SV=1	TAVAPIER	8
BioID2	Q59EI9_HUMAN	ADP/ATP translocase (Fragment) OS=Homo sapiens OX=9606 PE=2 SV=1	YFPTQALNFAFK	12
BioID2	D3U460_HUMAN	MHC class I antigen (Fragment) OS=Homo sapiens OX=9606 GN=HLA-A PE=3 SV=1	APWIEQEGPEYWDGETR	17
BioID2	D3U460_HUMAN	MHC class I antigen (Fragment) OS=Homo sapiens OX=9606 GN=HLA-A PE=3 SV=1	AYLEGTCVEWLR	12
BioID2	D3U460_HUMAN	MHC class I antigen (Fragment) OS=Homo sapiens OX=9606 GN=HLA-A PE=3 SV=1	EDLRSWTAADMAAQTTK	17
BioID2	D3U460_HUMAN	MHC class I antigen (Fragment) OS=Homo sapiens OX=9606 GN=HLA-A PE=3 SV=1	FDSDAASQR	9
BioID2	D3U460_HUMAN	MHC class I antigen (Fragment) OS=Homo sapiens OX=9606 GN=HLA-A PE=3 SV=1	FIAVGYVDDTQFVR	14
BioID2	D3U460_HUMAN	MHC class I antigen (Fragment) OS=Homo sapiens OX=9606 GN=HLA-A PE=3 SV=1	GYHQYAYDGKDYIALK	16
BioID2	D3U460_HUMAN	MHC class I antigen (Fragment) OS=Homo sapiens OX=9606 GN=HLA-A PE=3 SV=1	SWTAADMAAQTTK	13
BioID2	D3U460_HUMAN	MHC class I antigen (Fragment) OS=Homo sapiens OX=9606 GN=HLA-A PE=3 SV=1	VDLGTLR	7
BioID2	D3U460_HUMAN	MHC class I antigen (Fragment) OS=Homo sapiens OX=9606 GN=HLA-A PE=3 SV=1	WEAAHVAEQLR	11
BioID2	D3U460_HUMAN	MHC class I antigen (Fragment) OS=Homo sapiens OX=9606 GN=HLA-A PE=3 SV=1	YLENGKETLQR	11
BioID2	A0A3B3IRT8_HUMAN,B2R6N9_HUMAN,C9IZQ1_HUMAN,C9J3L8_HUMAN,C9J5W0_HUMAN,E9PAL7_HUMAN,SSRA_HUMAN	Translocon-associated protein subunit alpha OS=Homo sapiens OX=9606 GN=SSR1 PE=1 SV=1	FLVGFTNK	8
BioID2	A0A3B3IRT8_HUMAN,B2R6N9_HUMAN,C9IZQ1_HUMAN,C9J3L8_HUMAN,C9J5W0_HUMAN,E9PAL7_HUMAN,SSRA_HUMAN	Translocon-associated protein subunit alpha OS=Homo sapiens OX=9606 GN=SSR1 PE=1 SV=1	GEDFPANNIVK	11
BioID2	Q53F37_HUMAN,SAR1B_HUMAN	SAR1a gene homolog 2 variant (Fragment) OS=Homo sapiens OX=9606 PE=2 SV=1	LVFLGLDNAGK	11
BioID2	B5MDF5_HUMAN,J3KQE5_HUMAN,RAN_HUMAN	GTP-binding nuclear protein Ran OS=Homo sapiens OX=9606 GN=RAN PE=1 SV=1	FNVWDTAGQEK	11
BioID2	B5MDF5_HUMAN,J3KQE5_HUMAN,RAN_HUMAN	GTP-binding nuclear protein Ran OS=Homo sapiens OX=9606 GN=RAN PE=1 SV=1	LVLVGDGGTGK	11
BioID2	B5MDF5_HUMAN,J3KQE5_HUMAN,RAN_HUMAN	GTP-binding nuclear protein Ran OS=Homo sapiens OX=9606 GN=RAN PE=1 SV=1	NLQYYDISAK	10
BioID2	B5MDF5_HUMAN,J3KQE5_HUMAN,RAN_HUMAN	GTP-binding nuclear protein Ran OS=Homo sapiens OX=9606 GN=RAN PE=1 SV=1	SNYNFEKPFLWLAR	14
BioID2	B5MDF5_HUMAN,J3KQE5_HUMAN,RAN_HUMAN	GTP-binding nuclear protein Ran OS=Homo sapiens OX=9606 GN=RAN PE=1 SV=1	YVATLGVEVHPLVFHTNR	18
BioID2	EFTU_HUMAN	Elongation factor Tu, mitochondrial OS=Homo sapiens OX=9606 GN=TUFM PE=1 SV=3	DKPHVNVGTIGHVDHGK	17
BioID2	EFTU_HUMAN	Elongation factor Tu, mitochondrial OS=Homo sapiens OX=9606 GN=TUFM PE=1 SV=3	GITINAAHVEYSTAAR	16
BioID2	EFTU_HUMAN	Elongation factor Tu, mitochondrial OS=Homo sapiens OX=9606 GN=TUFM PE=1 SV=3	GTVVTGTLER	10
BioID2	EFTU_HUMAN	Elongation factor Tu, mitochondrial OS=Homo sapiens OX=9606 GN=TUFM PE=1 SV=3	ILAEGGGAK	9
BioID2	EFTU_HUMAN	Elongation factor Tu, mitochondrial OS=Homo sapiens OX=9606 GN=TUFM PE=1 SV=3	TTLTAAITK	9
BioID2	EFTU_HUMAN	Elongation factor Tu, mitochondrial OS=Homo sapiens OX=9606 GN=TUFM PE=1 SV=3	TVVTGIEMFHK	11
BioID2	EFTU_HUMAN	Elongation factor Tu, mitochondrial OS=Homo sapiens OX=9606 GN=TUFM PE=1 SV=3	VEAQVYILSK	10
BioID2	Streptavidin,Streptavidin_P22629|	(S.avidinii)	NAHSATTWSGQYVGGAEAR	19
BioID2	Streptavidin,Streptavidin_P22629|	(S.avidinii)	STLVGHDTFTK	11
BioID2	Q59EZ3_HUMAN	Insulin-like growth factor 2 receptor variant (Fragment) OS=Homo sapiens OX=9606 PE=2 SV=1	VPIDGPPIDIGR	12
BioID2	A0A024RBE8_HUMAN,B2RE88_HUMAN,MPCP_HUMAN,Q8NCF7_HUMAN	Phosphate carrier protein, mitochondrial OS=Homo sapiens OX=9606 GN=SLC25A3 PE=2 SV=1	GSSASLVLK	9
BioID2	A0A024RBE8_HUMAN,B2RE88_HUMAN,MPCP_HUMAN,Q8NCF7_HUMAN	Phosphate carrier protein, mitochondrial OS=Homo sapiens OX=9606 GN=SLC25A3 PE=2 SV=1	GVAPLWMR	8
BioID2	A0A024RBE8_HUMAN,B2RE88_HUMAN,MPCP_HUMAN,Q8NCF7_HUMAN	Phosphate carrier protein, mitochondrial OS=Homo sapiens OX=9606 GN=SLC25A3 PE=2 SV=1	IQTQPGYANTLR	12
BioID2	A0A024RBE8_HUMAN,B2RE88_HUMAN,MPCP_HUMAN,Q8NCF7_HUMAN	Phosphate carrier protein, mitochondrial OS=Homo sapiens OX=9606 GN=SLC25A3 PE=2 SV=1	TVEALYK	7
BioID2	RAB10_HUMAN	Ras-related protein Rab-10 OS=Homo sapiens OX=9606 GN=RAB10 PE=1 SV=1	FFETSAK	7
BioID2	RAB10_HUMAN	Ras-related protein Rab-10 OS=Homo sapiens OX=9606 GN=RAB10 PE=1 SV=1	LLLIGDSGVGK	11
BioID2	RAB10_HUMAN	Ras-related protein Rab-10 OS=Homo sapiens OX=9606 GN=RAB10 PE=1 SV=1	LQIWDTAGQER	11
BioID2	K2C78_HUMAN,Q7RTT2	Keratin, type II cytoskeletal 78 OS=Homo sapiens OX=9606 GN=KRT78 PE=1 SV=2	FLEQQNK	7
BioID2	M0R210_HUMAN,M0R3H0_HUMAN,Q6IPX4_HUMAN,RS16_HUMAN	Ribosomal protein S16 OS=Homo sapiens OX=9606 GN=RPS16 PE=1 SV=1	GPLQSVQVFGR	11
BioID2	M0R210_HUMAN,M0R3H0_HUMAN,Q6IPX4_HUMAN,RS16_HUMAN	Ribosomal protein S16 OS=Homo sapiens OX=9606 GN=RPS16 PE=1 SV=1	LLEPVLLLGK	10
BioID2	A0A2P9G7W2_HUMAN	MHC class I antigen OS=Homo sapiens OX=9606 GN=HLA-C PE=3 SV=1	AYLEGTCVEWLR	12
BioID2	A0A2P9G7W2_HUMAN	MHC class I antigen OS=Homo sapiens OX=9606 GN=HLA-C PE=3 SV=1	DGEDQTQDTELVETRPAGDGTFQK	24
BioID2	A0A2P9G7W2_HUMAN	MHC class I antigen OS=Homo sapiens OX=9606 GN=HLA-C PE=3 SV=1	FDSDAASPR	9
BioID2	A0A2P9G7W2_HUMAN	MHC class I antigen OS=Homo sapiens OX=9606 GN=HLA-C PE=3 SV=1	SWTAADTAAQITQR	14
BioID2	A0A2P9G7W2_HUMAN	MHC class I antigen OS=Homo sapiens OX=9606 GN=HLA-C PE=3 SV=1	YLENGKETLQR	11
BioID2	H0Y8W2_HUMAN	Receptor for activated C kinase 1 (Fragment) OS=Homo sapiens OX=9606 GN=RACK1 PE=1 SV=1	DGQAMLWDLNEGK	13
BioID2	H0Y8W2_HUMAN	Receptor for activated C kinase 1 (Fragment) OS=Homo sapiens OX=9606 GN=RACK1 PE=1 SV=1	DVLSVAFSSDNR	12
BioID2	H0Y8W2_HUMAN	Receptor for activated C kinase 1 (Fragment) OS=Homo sapiens OX=9606 GN=RACK1 PE=1 SV=1	IIVDELK	7
BioID2	H0Y8W2_HUMAN	Receptor for activated C kinase 1 (Fragment) OS=Homo sapiens OX=9606 GN=RACK1 PE=1 SV=1	IIVDELKQEVISTSSK	16
BioID2	H0Y8W2_HUMAN	Receptor for activated C kinase 1 (Fragment) OS=Homo sapiens OX=9606 GN=RACK1 PE=1 SV=1	LWDLTTGTTTR	11
BioID2	A0A1S5UZ07_HUMAN,TLN1_HUMAN	Talin-1 OS=Homo sapiens OX=9606 GN=TLN1 PE=2 SV=1	ALSTDPAAPNLK	12
BioID2	A0A1S5UZ07_HUMAN,TLN1_HUMAN	Talin-1 OS=Homo sapiens OX=9606 GN=TLN1 PE=2 SV=1	AVTQALNR	8
BioID2	A0A1S5UZ07_HUMAN,TLN1_HUMAN	Talin-1 OS=Homo sapiens OX=9606 GN=TLN1 PE=2 SV=1	EVANSTANLVK	11
BioID2	A0A1S5UZ07_HUMAN,TLN1_HUMAN	Talin-1 OS=Homo sapiens OX=9606 GN=TLN1 PE=2 SV=1	ILAQATSDLVNAIK	14
BioID2	A0A1S5UZ07_HUMAN,TLN1_HUMAN	Talin-1 OS=Homo sapiens OX=9606 GN=TLN1 PE=2 SV=1	LHTDDELNWLDHGR	14
BioID2	A0A1S5UZ07_HUMAN,TLN1_HUMAN	Talin-1 OS=Homo sapiens OX=9606 GN=TLN1 PE=2 SV=1	SIAAATSALVK	11
BioID2	A0A1S5UZ07_HUMAN,TLN1_HUMAN	Talin-1 OS=Homo sapiens OX=9606 GN=TLN1 PE=2 SV=1	VLVQNAAGSQEK	12
BioID2	E41L2_HUMAN,E9PHY5_HUMAN	Band 4.1-like protein 2 OS=Homo sapiens OX=9606 GN=EPB41L2 PE=1 SV=1	LVSPEQPPK	9
BioID2	A0A0S4XRU7_HUMAN,A0A0U5Q1N6_HUMAN	MHC class I antigen OS=Homo sapiens OX=9606 GN=HLA-A PE=3 SV=1	APWIEQEGPEYWDGETR	17
BioID2	A0A0S4XRU7_HUMAN,A0A0U5Q1N6_HUMAN	MHC class I antigen OS=Homo sapiens OX=9606 GN=HLA-A PE=3 SV=1	AYLEGTCVEWLR	12
BioID2	A0A0S4XRU7_HUMAN,A0A0U5Q1N6_HUMAN	MHC class I antigen OS=Homo sapiens OX=9606 GN=HLA-A PE=3 SV=1	DGEDQTQDTELVETRPAGDGTFQK	24
BioID2	A0A0S4XRU7_HUMAN,A0A0U5Q1N6_HUMAN	MHC class I antigen OS=Homo sapiens OX=9606 GN=HLA-A PE=3 SV=1	FDSDAASQR	9
BioID2	A0A0S4XRU7_HUMAN,A0A0U5Q1N6_HUMAN	MHC class I antigen OS=Homo sapiens OX=9606 GN=HLA-A PE=3 SV=1	FIAVGYVDDTQFVR	14
BioID2	A0A0S4XRU7_HUMAN,A0A0U5Q1N6_HUMAN	MHC class I antigen OS=Homo sapiens OX=9606 GN=HLA-A PE=3 SV=1	GYHQYAYDGKDYIALK	16
BioID2	A0A0S4XRU7_HUMAN,A0A0U5Q1N6_HUMAN	MHC class I antigen OS=Homo sapiens OX=9606 GN=HLA-A PE=3 SV=1	THMTHHAVSDHEATLR	16
BioID2	A0A0S4XRU7_HUMAN,A0A0U5Q1N6_HUMAN	MHC class I antigen OS=Homo sapiens OX=9606 GN=HLA-A PE=3 SV=1	VDLGTLR	7
BioID2	A0A0S4XRU7_HUMAN,A0A0U5Q1N6_HUMAN	MHC class I antigen OS=Homo sapiens OX=9606 GN=HLA-A PE=3 SV=1	WEAAHVAEQLR	11
BioID2	A0A0S4XRU7_HUMAN,A0A0U5Q1N6_HUMAN	MHC class I antigen OS=Homo sapiens OX=9606 GN=HLA-A PE=3 SV=1	YLENGKETLQR	11
BioID2	A0A8I5KU76_HUMAN,ERP44_HUMAN	Endoplasmic reticulum protein 44 OS=Homo sapiens OX=9606 GN=ERP44 PE=1 SV=1	DLAEITTLDR	10
BioID2	PRDX1_HUMAN	Peroxiredoxin-1 OS=Homo sapiens OX=9606 GN=PRDX1 PE=1 SV=1	ADEGISFR	8
BioID2	PRDX1_HUMAN	Peroxiredoxin-1 OS=Homo sapiens OX=9606 GN=PRDX1 PE=1 SV=1	GLFIIDDKGILR	12
BioID2	PRDX1_HUMAN	Peroxiredoxin-1 OS=Homo sapiens OX=9606 GN=PRDX1 PE=1 SV=1	LVQAFQFTDK	10
BioID2	PRDX1_HUMAN	Peroxiredoxin-1 OS=Homo sapiens OX=9606 GN=PRDX1 PE=1 SV=1	QITVNDLPVGR	11
BioID2	PRDX1_HUMAN	Peroxiredoxin-1 OS=Homo sapiens OX=9606 GN=PRDX1 PE=1 SV=1	SVDETLR	7
BioID2	PRDX1_HUMAN	Peroxiredoxin-1 OS=Homo sapiens OX=9606 GN=PRDX1 PE=1 SV=1	TIAQDYGVLK	10
BioID2	sp|TRYP_PIG|	sp|TRYP_PIG|	IITHPNFNGNTLDNDIMLIK	20
BioID2	sp|TRYP_PIG|	sp|TRYP_PIG|	LGEHNIDVLEGNEQFINAAK	20
BioID2	sp|TRYP_PIG|	sp|TRYP_PIG|	LSSPATLNSR	10
BioID2	sp|TRYP_PIG|	sp|TRYP_PIG|	VATVSLPR	8
BioID2	AT1A1_HUMAN,B7Z3V1_HUMAN	Sodium/potassium-transporting ATPase subunit alpha-1 OS=Homo sapiens OX=9606 GN=ATP1A1 PE=1 SV=1	AAVPDAVGK	9
BioID2	AT1A1_HUMAN,B7Z3V1_HUMAN	Sodium/potassium-transporting ATPase subunit alpha-1 OS=Homo sapiens OX=9606 GN=ATP1A1 PE=1 SV=1	AVAGDASESALLK	13
BioID2	AT1A1_HUMAN,B7Z3V1_HUMAN	Sodium/potassium-transporting ATPase subunit alpha-1 OS=Homo sapiens OX=9606 GN=ATP1A1 PE=1 SV=1	AVFQANQENLPILK	14
BioID2	AT1A1_HUMAN,B7Z3V1_HUMAN	Sodium/potassium-transporting ATPase subunit alpha-1 OS=Homo sapiens OX=9606 GN=ATP1A1 PE=1 SV=1	GVGIISEGNETVEDIAAR	18
BioID2	AT1A1_HUMAN,B7Z3V1_HUMAN	Sodium/potassium-transporting ATPase subunit alpha-1 OS=Homo sapiens OX=9606 GN=ATP1A1 PE=1 SV=1	IVEIPFNSTNK	11
BioID2	AT1A1_HUMAN,B7Z3V1_HUMAN	Sodium/potassium-transporting ATPase subunit alpha-1 OS=Homo sapiens OX=9606 GN=ATP1A1 PE=1 SV=1	LNIPVSQVNPR	11
BioID2	AT1A1_HUMAN,B7Z3V1_HUMAN	Sodium/potassium-transporting ATPase subunit alpha-1 OS=Homo sapiens OX=9606 GN=ATP1A1 PE=1 SV=1	SPDFTNENPLETR	13
BioID2	AT1A1_HUMAN,B7Z3V1_HUMAN	Sodium/potassium-transporting ATPase subunit alpha-1 OS=Homo sapiens OX=9606 GN=ATP1A1 PE=1 SV=1	VDNSSLTGESEPQTR	15
BioID2	AT1A1_HUMAN,B7Z3V1_HUMAN	Sodium/potassium-transporting ATPase subunit alpha-1 OS=Homo sapiens OX=9606 GN=ATP1A1 PE=1 SV=1	VIMVTGDHPITAK	13
BioID2	Q53EP4_HUMAN,Q6IBR0_HUMAN,RPN1_HUMAN	Dolichyl-diphosphooligosaccharide--protein glycosyltransferase subunit 1 (Fragment) OS=Homo sapiens OX=9606 PE=2 SV=1	ALTSEIALLQSR	12
BioID2	Q53EP4_HUMAN,Q6IBR0_HUMAN,RPN1_HUMAN	Dolichyl-diphosphooligosaccharide--protein glycosyltransferase subunit 1 (Fragment) OS=Homo sapiens OX=9606 PE=2 SV=1	ATSFLLALEPELEAR	15
BioID2	Q53EP4_HUMAN,Q6IBR0_HUMAN,RPN1_HUMAN	Dolichyl-diphosphooligosaccharide--protein glycosyltransferase subunit 1 (Fragment) OS=Homo sapiens OX=9606 PE=2 SV=1	GEDEEENNLEVR	12
BioID2	Q53EP4_HUMAN,Q6IBR0_HUMAN,RPN1_HUMAN	Dolichyl-diphosphooligosaccharide--protein glycosyltransferase subunit 1 (Fragment) OS=Homo sapiens OX=9606 PE=2 SV=1	HFDETVNR	8
BioID2	Q53EP4_HUMAN,Q6IBR0_HUMAN,RPN1_HUMAN	Dolichyl-diphosphooligosaccharide--protein glycosyltransferase subunit 1 (Fragment) OS=Homo sapiens OX=9606 PE=2 SV=1	IDHILDAL	8
BioID2	Q53EP4_HUMAN,Q6IBR0_HUMAN,RPN1_HUMAN	Dolichyl-diphosphooligosaccharide--protein glycosyltransferase subunit 1 (Fragment) OS=Homo sapiens OX=9606 PE=2 SV=1	LPVALDPGAK	10
BioID2	Q53EP4_HUMAN,Q6IBR0_HUMAN,RPN1_HUMAN	Dolichyl-diphosphooligosaccharide--protein glycosyltransferase subunit 1 (Fragment) OS=Homo sapiens OX=9606 PE=2 SV=1	NIEIDSPYEISR	12
BioID2	HDGR2_HUMAN	Hepatoma-derived growth factor-related protein 2 OS=Homo sapiens OX=9606 GN=HDGFL2 PE=1 SV=1	LAGEELAGEEAPQEK	15
BioID2	A0A384N6B9_HUMAN,B4DRD7_HUMAN,F8VZX2_HUMAN,H3BRU6_HUMAN,PCBP2_HUMAN	Epididymis secretory sperm binding protein OS=Homo sapiens OX=9606 PE=2 SV=1	IITLAGPTNAIFK	13
BioID2	A0A0D9SF53_HUMAN,A0A0D9SFB3_HUMAN,A0A0D9SG12_HUMAN,A0A2R8Y4A4_HUMAN,A0A2R8Y5G6_HUMAN,A0A2R8Y645_HUMAN,A0A2R8YCW1_HUMAN,A0A2R8YF78_HUMAN,A0A2R8YFR4_HUMAN,A0A2R8YFS5_HUMAN,A0A2U3TZJ9_HUMAN,B5BTY4_HUMAN,DDX3X_HUMAN,Q59GX6_HUMAN	RNA helicase OS=Homo sapiens OX=9606 GN=DDX3X PE=1 SV=1	DLLDLLVEAK	10
BioID2	A0A0D9SF53_HUMAN,A0A0D9SFB3_HUMAN,A0A0D9SG12_HUMAN,A0A2R8Y4A4_HUMAN,A0A2R8Y5G6_HUMAN,A0A2R8Y645_HUMAN,A0A2R8YCW1_HUMAN,A0A2R8YF78_HUMAN,A0A2R8YFR4_HUMAN,A0A2R8YFS5_HUMAN,A0A2U3TZJ9_HUMAN,B5BTY4_HUMAN,DDX3X_HUMAN,Q59GX6_HUMAN	RNA helicase OS=Homo sapiens OX=9606 GN=DDX3X PE=1 SV=1	DREEALHQFR	10
BioID2	A0A0D9SF53_HUMAN,A0A0D9SFB3_HUMAN,A0A0D9SG12_HUMAN,A0A2R8Y4A4_HUMAN,A0A2R8Y5G6_HUMAN,A0A2R8Y645_HUMAN,A0A2R8YCW1_HUMAN,A0A2R8YF78_HUMAN,A0A2R8YFR4_HUMAN,A0A2R8YFS5_HUMAN,A0A2U3TZJ9_HUMAN,B5BTY4_HUMAN,DDX3X_HUMAN,Q59GX6_HUMAN	RNA helicase OS=Homo sapiens OX=9606 GN=DDX3X PE=1 SV=1	ELAVQIYEEAR	11
BioID2	A0A0D9SF53_HUMAN,A0A0D9SFB3_HUMAN,A0A0D9SG12_HUMAN,A0A2R8Y4A4_HUMAN,A0A2R8Y5G6_HUMAN,A0A2R8Y645_HUMAN,A0A2R8YCW1_HUMAN,A0A2R8YF78_HUMAN,A0A2R8YFR4_HUMAN,A0A2R8YFS5_HUMAN,A0A2U3TZJ9_HUMAN,B5BTY4_HUMAN,DDX3X_HUMAN,Q59GX6_HUMAN	RNA helicase OS=Homo sapiens OX=9606 GN=DDX3X PE=1 SV=1	VGSTSENITQK	11
BioID2	A0A8I5KWQ7_HUMAN,B3KRC6_HUMAN,CP51A_HUMAN	FERM domain-containing protein OS=Homo sapiens OX=9606 PE=3 SV=1	FAYVPFGAGR	10
BioID2	A0A8I5KWQ7_HUMAN,B3KRC6_HUMAN,CP51A_HUMAN	FERM domain-containing protein OS=Homo sapiens OX=9606 PE=3 SV=1	SGLNIAHFK	9
BioID2	VAS1_HUMAN	V-type proton ATPase subunit S1 OS=Homo sapiens OX=9606 GN=ATP6AP1 PE=1 SV=2	LFGTTVTFK	9
BioID2	A6XMH4_HUMAN,A6XND9_HUMAN,B2MG_HUMAN,B4E0X1_HUMAN,F5H6I0_HUMAN	Beta-2-microglobulin OS=Homo sapiens OX=9606 PE=2 SV=1	VEHSDLSFSK	10
BioID2	A6NGW1_HUMAN,A8K509_HUMAN,YIF1A_HUMAN	Protein YIF1 OS=Homo sapiens OX=9606 GN=YIF1A PE=1 SV=1	TAALGPDSMGGPVPR	15
BioID2	A0A6Q8PF33_HUMAN,A0A6Q8PFK3_HUMAN,A0A6Q8PFY2_HUMAN,A0A6Q8PGE8_HUMAN,A0A6Q8PGN5_HUMAN,A0A6Q8PGR9_HUMAN,H3BPK7_HUMAN,SYAC_HUMAN	Alanine--tRNA ligase OS=Homo sapiens OX=9606 GN=AARS1 PE=1 SV=1	LVSVLQNK	8
BioID2	A0A1P7ZIN0_HUMAN,A0A804HJ20_HUMAN,A8MQ02_HUMAN,AFAD_HUMAN,G1UI22_HUMAN,H0Y8U8_HUMAN,J3KN01_HUMAN	L-afadin OS=Homo sapiens OX=9606 PE=2 SV=1	ELQPQQQPR	9
BioID2	J3KN66_HUMAN	Torsin 1A interacting protein 1 OS=Homo sapiens OX=9606 GN=TOR1AIP1 PE=1 SV=1	SELGNQSPSTSSR	13
BioID2	RCN1_HUMAN	Reticulocalbin-1 OS=Homo sapiens OX=9606 GN=RCN1 PE=1 SV=1	AADLNGDLTATR	12
BioID2	A0A7R8C2E8_HUMAN	MHC class I antigen OS=Homo sapiens OX=9606 GN=HLA-C PE=3 SV=1	AYLEGTCVEWLR	12
BioID2	A0A7R8C2E8_HUMAN	MHC class I antigen OS=Homo sapiens OX=9606 GN=HLA-C PE=3 SV=1	DGEDQTQDTELVETRPAGDGTFQK	24
BioID2	A0A7R8C2E8_HUMAN	MHC class I antigen OS=Homo sapiens OX=9606 GN=HLA-C PE=3 SV=1	FDSDAASPR	9
BioID2	A0A7R8C2E8_HUMAN	MHC class I antigen OS=Homo sapiens OX=9606 GN=HLA-C PE=3 SV=1	SWTAADTAAQITQR	14
BioID2	A0PJ62_HUMAN,A8K7N0_HUMAN,B7Z6S8_HUMAN,E7EPB3_HUMAN,Q6IPH7_HUMAN,RL14_HUMAN	60S ribosomal protein L14 (Fragment) OS=Homo sapiens OX=9606 GN=RPL14 PE=2 SV=1	LVAIVDVIDQNR	12
BioID2	A0PJ62_HUMAN,A8K7N0_HUMAN,B7Z6S8_HUMAN,E7EPB3_HUMAN,Q6IPH7_HUMAN,RL14_HUMAN	60S ribosomal protein L14 (Fragment) OS=Homo sapiens OX=9606 GN=RPL14 PE=2 SV=1	VAYVSFGPHAGK	12
BioID2	H0YEN5_HUMAN,Q3KQT6_HUMAN,Q6IPX5_HUMAN,Q8J014_HUMAN,RS2_HUMAN	40S ribosomal protein S2 (Fragment) OS=Homo sapiens OX=9606 GN=RPS2 PE=1 SV=1	GTGIVSAPVPK	11
BioID2	J7M2B1_HUMAN	Tyrosine-protein kinase receptor OS=Homo sapiens OX=9606 GN=EZR-ROS1 PE=2 SV=1	APDFVFYAPR	10
BioID2	J7M2B1_HUMAN	Tyrosine-protein kinase receptor OS=Homo sapiens OX=9606 GN=EZR-ROS1 PE=2 SV=1	IGFPWSEIR	9
BioID2	A0A024R233_HUMAN,A0A1B0GTW1_HUMAN,A0A2R8YDH4_HUMAN,A0A3B3IRI3_HUMAN,A0A3B3ISZ5_HUMAN,A0A3B3ITE1_HUMAN,ZO2_HUMAN	Tight junction protein 2 (Zona occludens 2), isoform CRA_a OS=Homo sapiens OX=9606 GN=TJP2 PE=4 SV=1	ETPQSLAFTR	10
BioID2	B7Z591_HUMAN,J3KS45_HUMAN,TMCO1_HUMAN	Calcium load-activated calcium channel OS=Homo sapiens OX=9606 GN=TMCO1 PE=2 SV=1	ETITESAGR	9
BioID2	B4DF70_HUMAN,PRDX2_HUMAN	cDNA FLJ60461, highly similar to Peroxiredoxin-2 OS=Homo sapiens OX=9606 PE=2 SV=1	ATAVVDGAFK	10
BioID2	B4DF70_HUMAN,PRDX2_HUMAN	cDNA FLJ60461, highly similar to Peroxiredoxin-2 OS=Homo sapiens OX=9606 PE=2 SV=1	GLFIIDGK	8
BioID2	B4DF70_HUMAN,PRDX2_HUMAN	cDNA FLJ60461, highly similar to Peroxiredoxin-2 OS=Homo sapiens OX=9606 PE=2 SV=1	QITVNDLPVGR	11
BioID2	B4DF70_HUMAN,PRDX2_HUMAN	cDNA FLJ60461, highly similar to Peroxiredoxin-2 OS=Homo sapiens OX=9606 PE=2 SV=1	SVDEALR	7
BioID2	A0A6Q8PG52_HUMAN,A0A6Q8PH84_HUMAN,RAB7A_HUMAN	RAB7A, member RAS oncogene family OS=Homo sapiens OX=9606 GN=RAB7A PE=1 SV=1	ATIGADFLTK	10
BioID2	A0A6Q8PG52_HUMAN,A0A6Q8PH84_HUMAN,RAB7A_HUMAN	RAB7A, member RAS oncogene family OS=Homo sapiens OX=9606 GN=RAB7A PE=1 SV=1	EAINVEQAFQTIAR	14
BioID2	A0A6Q8PG52_HUMAN,A0A6Q8PH84_HUMAN,RAB7A_HUMAN	RAB7A, member RAS oncogene family OS=Homo sapiens OX=9606 GN=RAB7A PE=1 SV=1	FQSLGVAFYR	10
BioID2	A0A024QZP7_HUMAN,CDK1_HUMAN,Q5H9N4_HUMAN	Cell division cycle 2, G1 to S and G2 to M, isoform CRA_a OS=Homo sapiens OX=9606 GN=CDK1 PE=1 SV=1	LADFGLAR	8
BioID2	A0A024QZP7_HUMAN,CDK1_HUMAN,Q5H9N4_HUMAN	Cell division cycle 2, G1 to S and G2 to M, isoform CRA_a OS=Homo sapiens OX=9606 GN=CDK1 PE=1 SV=1	NLDENGLDLLSK	12
BioID2	ACTB_HUMAN,ACTG_HUMAN,B4E335_HUMAN,B4E3A4_HUMAN,I3L4N8_HUMAN,Q53G76_HUMAN,Q53G99_HUMAN,Q53GK6_HUMAN,Q8WVW5_HUMAN	Actin, cytoplasmic 1 OS=Homo sapiens OX=9606 GN=ACTB PE=1 SV=1	DSYVGDEAQSK	11
BioID2	ACTB_HUMAN,ACTG_HUMAN,B4E335_HUMAN,B4E3A4_HUMAN,I3L4N8_HUMAN,Q53G76_HUMAN,Q53G99_HUMAN,Q53GK6_HUMAN,Q8WVW5_HUMAN	Actin, cytoplasmic 1 OS=Homo sapiens OX=9606 GN=ACTB PE=1 SV=1	EITALAPSTMK	11
BioID2	ACTB_HUMAN,ACTG_HUMAN,B4E335_HUMAN,B4E3A4_HUMAN,I3L4N8_HUMAN,Q53G76_HUMAN,Q53G99_HUMAN,Q53GK6_HUMAN,Q8WVW5_HUMAN	Actin, cytoplasmic 1 OS=Homo sapiens OX=9606 GN=ACTB PE=1 SV=1	GYSFTTTAER	10
BioID2	ACTB_HUMAN,ACTG_HUMAN,B4E335_HUMAN,B4E3A4_HUMAN,I3L4N8_HUMAN,Q53G76_HUMAN,Q53G99_HUMAN,Q53GK6_HUMAN,Q8WVW5_HUMAN	Actin, cytoplasmic 1 OS=Homo sapiens OX=9606 GN=ACTB PE=1 SV=1	IIAPPER	7
BioID2	ACTB_HUMAN,ACTG_HUMAN,B4E335_HUMAN,B4E3A4_HUMAN,I3L4N8_HUMAN,Q53G76_HUMAN,Q53G99_HUMAN,Q53GK6_HUMAN,Q8WVW5_HUMAN	Actin, cytoplasmic 1 OS=Homo sapiens OX=9606 GN=ACTB PE=1 SV=1	QEYDESGPSIVHR	13
BioID2	ACTB_HUMAN,ACTG_HUMAN,B4E335_HUMAN,B4E3A4_HUMAN,I3L4N8_HUMAN,Q53G76_HUMAN,Q53G99_HUMAN,Q53GK6_HUMAN,Q8WVW5_HUMAN	Actin, cytoplasmic 1 OS=Homo sapiens OX=9606 GN=ACTB PE=1 SV=1	SYELPDGQVITIGNER	16
BioID2	ACTB_HUMAN,ACTG_HUMAN,B4E335_HUMAN,B4E3A4_HUMAN,I3L4N8_HUMAN,Q53G76_HUMAN,Q53G99_HUMAN,Q53GK6_HUMAN,Q8WVW5_HUMAN	Actin, cytoplasmic 1 OS=Homo sapiens OX=9606 GN=ACTB PE=1 SV=1	VAPEEHPVLLTEAPLNPK	18
BioID2	A0A6B7IBY9_HUMAN	MHC class I antigen OS=Homo sapiens OX=9606 GN=HLA-A PE=3 SV=1	AAVVVPSGQEQR	12
BioID2	A0A6B7IBY9_HUMAN	MHC class I antigen OS=Homo sapiens OX=9606 GN=HLA-A PE=3 SV=1	APWIEQEGPEYWDGETR	17
BioID2	A0A6B7IBY9_HUMAN	MHC class I antigen OS=Homo sapiens OX=9606 GN=HLA-A PE=3 SV=1	AYLEGTCVEWLR	12
BioID2	A0A6B7IBY9_HUMAN	MHC class I antigen OS=Homo sapiens OX=9606 GN=HLA-A PE=3 SV=1	DGEDQTQDTELVETRPAGDGTFQK	24
BioID2	A0A6B7IBY9_HUMAN	MHC class I antigen OS=Homo sapiens OX=9606 GN=HLA-A PE=3 SV=1	EDLRSWTAADMAAQTTK	17
BioID2	A0A6B7IBY9_HUMAN	MHC class I antigen OS=Homo sapiens OX=9606 GN=HLA-A PE=3 SV=1	FDSDAASQR	9
BioID2	A0A6B7IBY9_HUMAN	MHC class I antigen OS=Homo sapiens OX=9606 GN=HLA-A PE=3 SV=1	FIAVGYVDDTQFVR	14
BioID2	A0A6B7IBY9_HUMAN	MHC class I antigen OS=Homo sapiens OX=9606 GN=HLA-A PE=3 SV=1	GYHQYAYDGKDYIALK	16
BioID2	A0A6B7IBY9_HUMAN	MHC class I antigen OS=Homo sapiens OX=9606 GN=HLA-A PE=3 SV=1	SWTAADMAAQTTK	13
BioID2	A0A6B7IBY9_HUMAN	MHC class I antigen OS=Homo sapiens OX=9606 GN=HLA-A PE=3 SV=1	THMTHHAVSDHEATLR	16
BioID2	A0A6B7IBY9_HUMAN	MHC class I antigen OS=Homo sapiens OX=9606 GN=HLA-A PE=3 SV=1	VDLGTLR	7
BioID2	A0A6B7IBY9_HUMAN	MHC class I antigen OS=Homo sapiens OX=9606 GN=HLA-A PE=3 SV=1	WEAAHVAEQLR	11
BioID2	A0A6B7IBY9_HUMAN	MHC class I antigen OS=Homo sapiens OX=9606 GN=HLA-A PE=3 SV=1	YLENGKETLQR	11
BioID2	A0A087WVQ9_HUMAN,A0A4D5RAC7_HUMAN,A0A4D5RAC9_HUMAN,A0A7I2V659_HUMAN,EF1A1_HUMAN,EF1A3_HUMAN,Q53HM9_HUMAN,Q53HQ7_HUMAN,Q6IPN6_HUMAN,Q6IPT9_HUMAN	Elongation factor 1-alpha OS=Homo sapiens OX=9606 GN=EEF1A1 PE=1 SV=2	EHALLAYTLGVK	12
BioID2	A0A087WVQ9_HUMAN,A0A4D5RAC7_HUMAN,A0A4D5RAC9_HUMAN,A0A7I2V659_HUMAN,EF1A1_HUMAN,EF1A3_HUMAN,Q53HM9_HUMAN,Q53HQ7_HUMAN,Q6IPN6_HUMAN,Q6IPT9_HUMAN	Elongation factor 1-alpha OS=Homo sapiens OX=9606 GN=EEF1A1 PE=1 SV=2	EVSTYIK	7
BioID2	A0A087WVQ9_HUMAN,A0A4D5RAC7_HUMAN,A0A4D5RAC9_HUMAN,A0A7I2V659_HUMAN,EF1A1_HUMAN,EF1A3_HUMAN,Q53HM9_HUMAN,Q53HQ7_HUMAN,Q6IPN6_HUMAN,Q6IPT9_HUMAN	Elongation factor 1-alpha OS=Homo sapiens OX=9606 GN=EEF1A1 PE=1 SV=2	IGGIGTVPVGR	11
BioID2	A0A087WVQ9_HUMAN,A0A4D5RAC7_HUMAN,A0A4D5RAC9_HUMAN,A0A7I2V659_HUMAN,EF1A1_HUMAN,EF1A3_HUMAN,Q53HM9_HUMAN,Q53HQ7_HUMAN,Q6IPN6_HUMAN,Q6IPT9_HUMAN	Elongation factor 1-alpha OS=Homo sapiens OX=9606 GN=EEF1A1 PE=1 SV=2	KLEDGPK	7
BioID2	A0A087WVQ9_HUMAN,A0A4D5RAC7_HUMAN,A0A4D5RAC9_HUMAN,A0A7I2V659_HUMAN,EF1A1_HUMAN,EF1A3_HUMAN,Q53HM9_HUMAN,Q53HQ7_HUMAN,Q6IPN6_HUMAN,Q6IPT9_HUMAN	Elongation factor 1-alpha OS=Homo sapiens OX=9606 GN=EEF1A1 PE=1 SV=2	LPLQDVYK	8
BioID2	A0A087WVQ9_HUMAN,A0A4D5RAC7_HUMAN,A0A4D5RAC9_HUMAN,A0A7I2V659_HUMAN,EF1A1_HUMAN,EF1A3_HUMAN,Q53HM9_HUMAN,Q53HQ7_HUMAN,Q6IPN6_HUMAN,Q6IPT9_HUMAN	Elongation factor 1-alpha OS=Homo sapiens OX=9606 GN=EEF1A1 PE=1 SV=2	QLIVGVNK	8
BioID2	A0A087WVQ9_HUMAN,A0A4D5RAC7_HUMAN,A0A4D5RAC9_HUMAN,A0A7I2V659_HUMAN,EF1A1_HUMAN,EF1A3_HUMAN,Q53HM9_HUMAN,Q53HQ7_HUMAN,Q6IPN6_HUMAN,Q6IPT9_HUMAN	Elongation factor 1-alpha OS=Homo sapiens OX=9606 GN=EEF1A1 PE=1 SV=2	QTVAVGVIK	9
BioID2	A0A087WVQ9_HUMAN,A0A4D5RAC7_HUMAN,A0A4D5RAC9_HUMAN,A0A7I2V659_HUMAN,EF1A1_HUMAN,EF1A3_HUMAN,Q53HM9_HUMAN,Q53HQ7_HUMAN,Q6IPN6_HUMAN,Q6IPT9_HUMAN	Elongation factor 1-alpha OS=Homo sapiens OX=9606 GN=EEF1A1 PE=1 SV=2	STTTGHLIYK	10
BioID2	A0A087WVQ9_HUMAN,A0A4D5RAC7_HUMAN,A0A4D5RAC9_HUMAN,A0A7I2V659_HUMAN,EF1A1_HUMAN,EF1A3_HUMAN,Q53HM9_HUMAN,Q53HQ7_HUMAN,Q6IPN6_HUMAN,Q6IPT9_HUMAN	Elongation factor 1-alpha OS=Homo sapiens OX=9606 GN=EEF1A1 PE=1 SV=2	THINIVVIGHVDSGK	15
BioID2	A0A087WVQ9_HUMAN,A0A4D5RAC7_HUMAN,A0A4D5RAC9_HUMAN,A0A7I2V659_HUMAN,EF1A1_HUMAN,EF1A3_HUMAN,Q53HM9_HUMAN,Q53HQ7_HUMAN,Q6IPN6_HUMAN,Q6IPT9_HUMAN	Elongation factor 1-alpha OS=Homo sapiens OX=9606 GN=EEF1A1 PE=1 SV=2	VETGVLKPGMVVTFAPVNVTTEVK	24
BioID2	A0A087WVQ9_HUMAN,A0A4D5RAC7_HUMAN,A0A4D5RAC9_HUMAN,A0A7I2V659_HUMAN,EF1A1_HUMAN,EF1A3_HUMAN,Q53HM9_HUMAN,Q53HQ7_HUMAN,Q6IPN6_HUMAN,Q6IPT9_HUMAN	Elongation factor 1-alpha OS=Homo sapiens OX=9606 GN=EEF1A1 PE=1 SV=2	YYVTIIDAPGHR	12
BioID2	DCD_HUMAN	Dermcidin OS=Homo sapiens OX=9606 GN=DCD PE=1 SV=2	DAVEDLESVGK	11
BioID2	DCD_HUMAN	Dermcidin OS=Homo sapiens OX=9606 GN=DCD PE=1 SV=2	ENAGEDPGLAR	11
BioID2	DCD_HUMAN	Dermcidin OS=Homo sapiens OX=9606 GN=DCD PE=1 SV=2	LGKDAVEDLESVGK	14
BioID2	A0A024RA28_HUMAN,A0A384NL58_HUMAN,A0A7I2V323_HUMAN,A0A7I2V3P1_HUMAN,A0A7I2V3P7_HUMAN,A0A7I2V4I6_HUMAN,A0A7I2V4N1_HUMAN,A0A7I2V4S4_HUMAN,ROA2_HUMAN	Heterogeneous nuclear ribonucleoprotein A2/B1 OS=Homo sapiens OX=9606 GN=HNRNPA2B1 PE=1 SV=1	QEMQEVQSSR	10
BioID2	G3P_HUMAN,Q2TSD0_HUMAN	Glyceraldehyde-3-phosphate dehydrogenase OS=Homo sapiens OX=9606 GN=GAPDH PE=1 SV=3	LISWYDNEFGYSNR	14
BioID2	A0A1B0GVI3_HUMAN,K1C10_HUMAN,P13645	Keratin 10 OS=Homo sapiens OX=9606 GN=KRT10 PE=1 SV=2	ALEESNYELEGK	12
BioID2	A0A1B0GVI3_HUMAN,K1C10_HUMAN,P13645	Keratin 10 OS=Homo sapiens OX=9606 GN=KRT10 PE=1 SV=2	DAEAWFNEK	9
BioID2	A0A1B0GVI3_HUMAN,K1C10_HUMAN,P13645	Keratin 10 OS=Homo sapiens OX=9606 GN=KRT10 PE=1 SV=2	GSLGGGFSSGGFSGGSFSR	19
BioID2	A0A1B0GVI3_HUMAN,K1C10_HUMAN,P13645	Keratin 10 OS=Homo sapiens OX=9606 GN=KRT10 PE=1 SV=2	IRLENEIQTYR	11
BioID2	A0A1B0GVI3_HUMAN,K1C10_HUMAN,P13645	Keratin 10 OS=Homo sapiens OX=9606 GN=KRT10 PE=1 SV=2	LASYLDK	7
BioID2	A0A1B0GVI3_HUMAN,K1C10_HUMAN,P13645	Keratin 10 OS=Homo sapiens OX=9606 GN=KRT10 PE=1 SV=2	LENEIQTYR	9
BioID2	A0A1B0GVI3_HUMAN,K1C10_HUMAN,P13645	Keratin 10 OS=Homo sapiens OX=9606 GN=KRT10 PE=1 SV=2	LKYENEVALR	10
BioID2	A0A1B0GVI3_HUMAN,K1C10_HUMAN,P13645	Keratin 10 OS=Homo sapiens OX=9606 GN=KRT10 PE=1 SV=2	NVQALEIELQSQLALK	16
BioID2	A0A1B0GVI3_HUMAN,K1C10_HUMAN,P13645	Keratin 10 OS=Homo sapiens OX=9606 GN=KRT10 PE=1 SV=2	QSLEASLAETEGR	13
BioID2	A0A1B0GVI3_HUMAN,K1C10_HUMAN,P13645	Keratin 10 OS=Homo sapiens OX=9606 GN=KRT10 PE=1 SV=2	QSVEADINGLR	11
BioID2	A0A1B0GVI3_HUMAN,K1C10_HUMAN,P13645	Keratin 10 OS=Homo sapiens OX=9606 GN=KRT10 PE=1 SV=2	RVLDELTLTK	10
BioID2	A0A1B0GVI3_HUMAN,K1C10_HUMAN,P13645	Keratin 10 OS=Homo sapiens OX=9606 GN=KRT10 PE=1 SV=2	SKELTTEIDNNIEQISSYK	19
BioID2	A0A1B0GVI3_HUMAN,K1C10_HUMAN,P13645	Keratin 10 OS=Homo sapiens OX=9606 GN=KRT10 PE=1 SV=2	SLLEGEGSSGGGGR	14
BioID2	A0A1B0GVI3_HUMAN,K1C10_HUMAN,P13645	Keratin 10 OS=Homo sapiens OX=9606 GN=KRT10 PE=1 SV=2	SQYEQLAEQNRK	12
BioID2	A0A1B0GVI3_HUMAN,K1C10_HUMAN,P13645	Keratin 10 OS=Homo sapiens OX=9606 GN=KRT10 PE=1 SV=2	SSSSGSVGESSSK	13
BioID2	A0A1B0GVI3_HUMAN,K1C10_HUMAN,P13645	Keratin 10 OS=Homo sapiens OX=9606 GN=KRT10 PE=1 SV=2	VLDELTLTK	9
BioID2	A0A1B0GVI3_HUMAN,K1C10_HUMAN,P13645	Keratin 10 OS=Homo sapiens OX=9606 GN=KRT10 PE=1 SV=2	VTMQNLNDR	9
BioID2	A0A1B0GVI3_HUMAN,K1C10_HUMAN,P13645	Keratin 10 OS=Homo sapiens OX=9606 GN=KRT10 PE=1 SV=2	YENEVALR	8
BioID2	A0A8V8TMZ3_HUMAN,A0A8V8TMZ5_HUMAN,B4DR61_HUMAN,C9JXC6_HUMAN,S61A1_HUMAN	SEC61 translocon subunit alpha 1 OS=Homo sapiens OX=9606 GN=SEC61A1 PE=1 SV=1	ETSMVHELNR	10
BioID2	CNEP1_HUMAN,D3DTN6_HUMAN,I3L4B2_HUMAN	CTD nuclear envelope phosphatase 1 OS=Homo sapiens OX=9606 GN=CTDNEP1 PE=1 SV=2	TVIQYQTVR	9
BioID2	A0A7I2V2K5_HUMAN,A0A7I2V473_HUMAN,F8VZJ2_HUMAN,F8W0W4_HUMAN,H0YHX9_HUMAN,NACAM_HUMAN,NACA_HUMAN	Nascent polypeptide associated complex subunit alpha OS=Homo sapiens OX=9606 GN=NACA PE=1 SV=1	DIELVMSQANVSR	13
BioID2	A0A7I2V2K5_HUMAN,A0A7I2V473_HUMAN,F8VZJ2_HUMAN,F8W0W4_HUMAN,H0YHX9_HUMAN,NACAM_HUMAN,NACA_HUMAN	Nascent polypeptide associated complex subunit alpha OS=Homo sapiens OX=9606 GN=NACA PE=1 SV=1	IEDLSQQAQLAAAEK	15
BioID2	A0A7I2V2K5_HUMAN,A0A7I2V473_HUMAN,F8VZJ2_HUMAN,F8W0W4_HUMAN,H0YHX9_HUMAN,NACAM_HUMAN,NACA_HUMAN	Nascent polypeptide associated complex subunit alpha OS=Homo sapiens OX=9606 GN=NACA PE=1 SV=1	SPASDTYIVFGEAK	14
BioID2	E7EUU4_HUMAN,E7EX73_HUMAN,E9PGM1_HUMAN	Eukaryotic translation initiation factor 4 gamma 1 OS=Homo sapiens OX=9606 GN=EIF4G1 PE=1 SV=1	EAVGDLLDAFK	11
BioID2	RAB9A_HUMAN	Ras-related protein Rab-9A OS=Homo sapiens OX=9606 GN=RAB9A PE=1 SV=1	DATNVAAAFEEAVR	14
BioID2	H6VRF8_HUMAN,H6VRG0_HUMAN,H6VRG1_HUMAN,K2C1_HUMAN	Keratin, type II cytoskeletal 1 OS=Homo sapiens OX=9606 GN=KRT1 PE=3 SV=1	AEAESLYQSKYEELQITAGR	20
BioID2	H6VRF8_HUMAN,H6VRG0_HUMAN,H6VRG1_HUMAN,K2C1_HUMAN	Keratin, type II cytoskeletal 1 OS=Homo sapiens OX=9606 GN=KRT1 PE=3 SV=1	AQYEDIAQK	9
BioID2	H6VRF8_HUMAN,H6VRG0_HUMAN,H6VRG1_HUMAN,K2C1_HUMAN	Keratin, type II cytoskeletal 1 OS=Homo sapiens OX=9606 GN=KRT1 PE=3 SV=1	FLEQQNQVLQTK	12
BioID2	H6VRF8_HUMAN,H6VRG0_HUMAN,H6VRG1_HUMAN,K2C1_HUMAN	Keratin, type II cytoskeletal 1 OS=Homo sapiens OX=9606 GN=KRT1 PE=3 SV=1	GGGGGGYGSGGSSYGSGGGSYGSGGGGGGGR	31
BioID2	H6VRF8_HUMAN,H6VRG0_HUMAN,H6VRG1_HUMAN,K2C1_HUMAN	Keratin, type II cytoskeletal 1 OS=Homo sapiens OX=9606 GN=KRT1 PE=3 SV=1	GSGGGSSGGSIGGR	14
BioID2	H6VRF8_HUMAN,H6VRG0_HUMAN,H6VRG1_HUMAN,K2C1_HUMAN	Keratin, type II cytoskeletal 1 OS=Homo sapiens OX=9606 GN=KRT1 PE=3 SV=1	KDVDGAYMTK	10
BioID2	H6VRF8_HUMAN,H6VRG0_HUMAN,H6VRG1_HUMAN,K2C1_HUMAN	Keratin, type II cytoskeletal 1 OS=Homo sapiens OX=9606 GN=KRT1 PE=3 SV=1	LALDLEIATYR	11
BioID2	H6VRF8_HUMAN,H6VRG0_HUMAN,H6VRG1_HUMAN,K2C1_HUMAN	Keratin, type II cytoskeletal 1 OS=Homo sapiens OX=9606 GN=KRT1 PE=3 SV=1	LNDLEDALQQAK	12
BioID2	H6VRF8_HUMAN,H6VRG0_HUMAN,H6VRG1_HUMAN,K2C1_HUMAN	Keratin, type II cytoskeletal 1 OS=Homo sapiens OX=9606 GN=KRT1 PE=3 SV=1	QISNLQQSISDAEQR	15
BioID2	H6VRF8_HUMAN,H6VRG0_HUMAN,H6VRG1_HUMAN,K2C1_HUMAN	Keratin, type II cytoskeletal 1 OS=Homo sapiens OX=9606 GN=KRT1 PE=3 SV=1	RTNAENEFVTIK	12
BioID2	H6VRF8_HUMAN,H6VRG0_HUMAN,H6VRG1_HUMAN,K2C1_HUMAN	Keratin, type II cytoskeletal 1 OS=Homo sapiens OX=9606 GN=KRT1 PE=3 SV=1	SISISVAR	8
BioID2	H6VRF8_HUMAN,H6VRG0_HUMAN,H6VRG1_HUMAN,K2C1_HUMAN	Keratin, type II cytoskeletal 1 OS=Homo sapiens OX=9606 GN=KRT1 PE=3 SV=1	SLDLDSIIAEVK	12
BioID2	H6VRF8_HUMAN,H6VRG0_HUMAN,H6VRG1_HUMAN,K2C1_HUMAN	Keratin, type II cytoskeletal 1 OS=Homo sapiens OX=9606 GN=KRT1 PE=3 SV=1	SLNNQFASFIDK	12
BioID2	H6VRF8_HUMAN,H6VRG0_HUMAN,H6VRG1_HUMAN,K2C1_HUMAN	Keratin, type II cytoskeletal 1 OS=Homo sapiens OX=9606 GN=KRT1 PE=3 SV=1	SLNNQFASFIDKVR	14
BioID2	H6VRF8_HUMAN,H6VRG0_HUMAN,H6VRG1_HUMAN,K2C1_HUMAN	Keratin, type II cytoskeletal 1 OS=Homo sapiens OX=9606 GN=KRT1 PE=3 SV=1	SLVNLGGSK	9
BioID2	H6VRF8_HUMAN,H6VRG0_HUMAN,H6VRG1_HUMAN,K2C1_HUMAN	Keratin, type II cytoskeletal 1 OS=Homo sapiens OX=9606 GN=KRT1 PE=3 SV=1	TLLEGEESR	9
BioID2	H6VRF8_HUMAN,H6VRG0_HUMAN,H6VRG1_HUMAN,K2C1_HUMAN	Keratin, type II cytoskeletal 1 OS=Homo sapiens OX=9606 GN=KRT1 PE=3 SV=1	TNAENEFVTIK	11
BioID2	H6VRF8_HUMAN,H6VRG0_HUMAN,H6VRG1_HUMAN,K2C1_HUMAN	Keratin, type II cytoskeletal 1 OS=Homo sapiens OX=9606 GN=KRT1 PE=3 SV=1	TNAENEFVTIKK	12
BioID2	H6VRF8_HUMAN,H6VRG0_HUMAN,H6VRG1_HUMAN,K2C1_HUMAN	Keratin, type II cytoskeletal 1 OS=Homo sapiens OX=9606 GN=KRT1 PE=3 SV=1	WELLQQVDTSTR	12
BioID2	H6VRF8_HUMAN,H6VRG0_HUMAN,H6VRG1_HUMAN,K2C1_HUMAN	Keratin, type II cytoskeletal 1 OS=Homo sapiens OX=9606 GN=KRT1 PE=3 SV=1	YEDEINKR	8
BioID2	H6VRF8_HUMAN,H6VRG0_HUMAN,H6VRG1_HUMAN,K2C1_HUMAN	Keratin, type II cytoskeletal 1 OS=Homo sapiens OX=9606 GN=KRT1 PE=3 SV=1	YEELQITAGR	10
BioID2	B3KUY1_HUMAN,J3KP15_HUMAN,Q53FN0_HUMAN,SRSF2_HUMAN	Splicing factor, arginine/serine-rich 2, isoform CRA_d OS=Homo sapiens OX=9606 GN=SFRS2 PE=2 SV=1	VDNLTYR	7
BioID2	Q53G83_HUMAN,RS3_HUMAN	40S ribosomal protein S3 (Fragment) OS=Homo sapiens OX=9606 PE=2 SV=1	AELNEFLTR	9
BioID2	Q53G83_HUMAN,RS3_HUMAN	40S ribosomal protein S3 (Fragment) OS=Homo sapiens OX=9606 PE=2 SV=1	ELAEDGYSGVEVR	13
BioID2	Q53G83_HUMAN,RS3_HUMAN	40S ribosomal protein S3 (Fragment) OS=Homo sapiens OX=9606 PE=2 SV=1	TEIIILATR	9
BioID2	RBBP4_HUMAN	Histone-binding protein RBBP4 OS=Homo sapiens OX=9606 GN=RBBP4 PE=1 SV=3	GEFGGFGSVSGK	12
BioID2	RBBP4_HUMAN	Histone-binding protein RBBP4 OS=Homo sapiens OX=9606 GN=RBBP4 PE=1 SV=3	IGEEQSPEDAEDGPPELLFIHGGHTAK	27
BioID2	RBBP4_HUMAN	Histone-binding protein RBBP4 OS=Homo sapiens OX=9606 GN=RBBP4 PE=1 SV=3	TPSSDVLVFDYTK	13
BioID2	A7BI36_HUMAN,RRBP1_HUMAN	p180/ribosome receptor OS=Homo sapiens OX=9606 GN=RRBP1 PE=2 SV=2	DALNQATSQVESK	13
BioID2	A7BI36_HUMAN,RRBP1_HUMAN	p180/ribosome receptor OS=Homo sapiens OX=9606 GN=RRBP1 PE=2 SV=2	ETSYEEALANQR	12
BioID2	A7BI36_HUMAN,RRBP1_HUMAN	p180/ribosome receptor OS=Homo sapiens OX=9606 GN=RRBP1 PE=2 SV=2	NTDVAQSPEAPK	12
BioID2	Q16195_HUMAN	Keratin (Fragment) OS=Homo sapiens OX=9606 GN=keratin PE=2 SV=1	EVFTSSSSSSSR	12
BioID2	A0A7I2V2G2_HUMAN,B7Z4V2_HUMAN,D6RCD7_HUMAN,GRP75_HUMAN,V9HW84_HUMAN	Stress-70 protein, mitochondrial OS=Homo sapiens OX=9606 GN=HSPA9 PE=1 SV=1	AQFEGIVTDLIR	12
BioID2	A0A7I2V2G2_HUMAN,B7Z4V2_HUMAN,D6RCD7_HUMAN,GRP75_HUMAN,V9HW84_HUMAN	Stress-70 protein, mitochondrial OS=Homo sapiens OX=9606 GN=HSPA9 PE=1 SV=1	DAGQISGLNVLR	12
BioID2	A0A7I2V2G2_HUMAN,B7Z4V2_HUMAN,D6RCD7_HUMAN,GRP75_HUMAN,V9HW84_HUMAN	Stress-70 protein, mitochondrial OS=Homo sapiens OX=9606 GN=HSPA9 PE=1 SV=1	ETGVDLTK	8
BioID2	A0A7I2V2G2_HUMAN,B7Z4V2_HUMAN,D6RCD7_HUMAN,GRP75_HUMAN,V9HW84_HUMAN	Stress-70 protein, mitochondrial OS=Homo sapiens OX=9606 GN=HSPA9 PE=1 SV=1	LFEMAYK	7
BioID2	A0A7I2V2G2_HUMAN,B7Z4V2_HUMAN,D6RCD7_HUMAN,GRP75_HUMAN,V9HW84_HUMAN	Stress-70 protein, mitochondrial OS=Homo sapiens OX=9606 GN=HSPA9 PE=1 SV=1	NAVITVPAYFNDSQR	15
BioID2	A0A7I2V2G2_HUMAN,B7Z4V2_HUMAN,D6RCD7_HUMAN,GRP75_HUMAN,V9HW84_HUMAN	Stress-70 protein, mitochondrial OS=Homo sapiens OX=9606 GN=HSPA9 PE=1 SV=1	NTTIPTK	7
BioID2	A0A7I2V2G2_HUMAN,B7Z4V2_HUMAN,D6RCD7_HUMAN,GRP75_HUMAN,V9HW84_HUMAN	Stress-70 protein, mitochondrial OS=Homo sapiens OX=9606 GN=HSPA9 PE=1 SV=1	QAASSLQQASLK	12
BioID2	A0A7I2V2G2_HUMAN,B7Z4V2_HUMAN,D6RCD7_HUMAN,GRP75_HUMAN,V9HW84_HUMAN	Stress-70 protein, mitochondrial OS=Homo sapiens OX=9606 GN=HSPA9 PE=1 SV=1	QAVTNPNNTFYATK	14
BioID2	A0A7I2V2G2_HUMAN,B7Z4V2_HUMAN,D6RCD7_HUMAN,GRP75_HUMAN,V9HW84_HUMAN	Stress-70 protein, mitochondrial OS=Homo sapiens OX=9606 GN=HSPA9 PE=1 SV=1	SDIGEVILVGGMTR	14
BioID2	A0A7I2V2G2_HUMAN,B7Z4V2_HUMAN,D6RCD7_HUMAN,GRP75_HUMAN,V9HW84_HUMAN	Stress-70 protein, mitochondrial OS=Homo sapiens OX=9606 GN=HSPA9 PE=1 SV=1	TTPSVVAFTADGER	14
BioID2	A0A7I2V2G2_HUMAN,B7Z4V2_HUMAN,D6RCD7_HUMAN,GRP75_HUMAN,V9HW84_HUMAN	Stress-70 protein, mitochondrial OS=Homo sapiens OX=9606 GN=HSPA9 PE=1 SV=1	VINEPTAAALAYGLDK	16
BioID2	A0A7I2V2G2_HUMAN,B7Z4V2_HUMAN,D6RCD7_HUMAN,GRP75_HUMAN,V9HW84_HUMAN	Stress-70 protein, mitochondrial OS=Homo sapiens OX=9606 GN=HSPA9 PE=1 SV=1	VLENAEGAR	9
BioID2	A0A7I2V2G2_HUMAN,B7Z4V2_HUMAN,D6RCD7_HUMAN,GRP75_HUMAN,V9HW84_HUMAN	Stress-70 protein, mitochondrial OS=Homo sapiens OX=9606 GN=HSPA9 PE=1 SV=1	VQQTVQDLFGR	11
BioID2	A0A8I5KQ98_HUMAN,A0A8I5KQH9_HUMAN,A0A8I5KSF0_HUMAN,A0A8I5KSV3_HUMAN,A0A8I5KTE5_HUMAN,A0A8I5KVX9_HUMAN,A0A8I5KWY9_HUMAN,A0A8I5KXF8_HUMAN,A0A8I5KYV8_HUMAN,A0A8I5QJ69_HUMAN,A0A8I5QKX6_HUMAN,GOGA3_HUMAN	Golgin A3 (Fragment) OS=Homo sapiens OX=9606 GN=GOLGA3 PE=1 SV=1	EAADAELGQLR	11
BioID2	F5H5D3_HUMAN,Q53GA7_HUMAN,TBA1C_HUMAN	Tubulin alpha chain OS=Homo sapiens OX=9606 GN=TUBA1C PE=1 SV=1	AFVHWYVGEGMEEGEFSEAR	20
BioID2	F5H5D3_HUMAN,Q53GA7_HUMAN,TBA1C_HUMAN	Tubulin alpha chain OS=Homo sapiens OX=9606 GN=TUBA1C PE=1 SV=1	AVFVDLEPTVIDEVR	15
BioID2	F5H5D3_HUMAN,Q53GA7_HUMAN,TBA1C_HUMAN	Tubulin alpha chain OS=Homo sapiens OX=9606 GN=TUBA1C PE=1 SV=1	DVNAAIATIK	10
BioID2	F5H5D3_HUMAN,Q53GA7_HUMAN,TBA1C_HUMAN	Tubulin alpha chain OS=Homo sapiens OX=9606 GN=TUBA1C PE=1 SV=1	EDAANNYAR	9
BioID2	F5H5D3_HUMAN,Q53GA7_HUMAN,TBA1C_HUMAN	Tubulin alpha chain OS=Homo sapiens OX=9606 GN=TUBA1C PE=1 SV=1	EDMAALEK	8
BioID2	F5H5D3_HUMAN,Q53GA7_HUMAN,TBA1C_HUMAN	Tubulin alpha chain OS=Homo sapiens OX=9606 GN=TUBA1C PE=1 SV=1	EIIDLVLDR	9
BioID2	F5H5D3_HUMAN,Q53GA7_HUMAN,TBA1C_HUMAN	Tubulin alpha chain OS=Homo sapiens OX=9606 GN=TUBA1C PE=1 SV=1	FDGALNVDLTEFQTNLVPYPR	21
BioID2	F5H5D3_HUMAN,Q53GA7_HUMAN,TBA1C_HUMAN	Tubulin alpha chain OS=Homo sapiens OX=9606 GN=TUBA1C PE=1 SV=1	GHYTIGK	7
BioID2	F5H5D3_HUMAN,Q53GA7_HUMAN,TBA1C_HUMAN	Tubulin alpha chain OS=Homo sapiens OX=9606 GN=TUBA1C PE=1 SV=1	IHFPLATYAPVISAEK	16
BioID2	F5H5D3_HUMAN,Q53GA7_HUMAN,TBA1C_HUMAN	Tubulin alpha chain OS=Homo sapiens OX=9606 GN=TUBA1C PE=1 SV=1	LISQIVSSITASLR	14
BioID2	F5H5D3_HUMAN,Q53GA7_HUMAN,TBA1C_HUMAN	Tubulin alpha chain OS=Homo sapiens OX=9606 GN=TUBA1C PE=1 SV=1	LSVDYGK	7
BioID2	F5H5D3_HUMAN,Q53GA7_HUMAN,TBA1C_HUMAN	Tubulin alpha chain OS=Homo sapiens OX=9606 GN=TUBA1C PE=1 SV=1	LSVDYGKK	8
BioID2	F5H5D3_HUMAN,Q53GA7_HUMAN,TBA1C_HUMAN	Tubulin alpha chain OS=Homo sapiens OX=9606 GN=TUBA1C PE=1 SV=1	NLDIERPTYTNLNR	14
BioID2	F5H5D3_HUMAN,Q53GA7_HUMAN,TBA1C_HUMAN	Tubulin alpha chain OS=Homo sapiens OX=9606 GN=TUBA1C PE=1 SV=1	QLFHPEQLITGK	12
BioID2	F5H5D3_HUMAN,Q53GA7_HUMAN,TBA1C_HUMAN	Tubulin alpha chain OS=Homo sapiens OX=9606 GN=TUBA1C PE=1 SV=1	QLFHPEQLITGKEDAANNYAR	21
BioID2	F5H5D3_HUMAN,Q53GA7_HUMAN,TBA1C_HUMAN	Tubulin alpha chain OS=Homo sapiens OX=9606 GN=TUBA1C PE=1 SV=1	TIGGGDDSFNTFFSETGAGK	20
BioID2	F5H5D3_HUMAN,Q53GA7_HUMAN,TBA1C_HUMAN	Tubulin alpha chain OS=Homo sapiens OX=9606 GN=TUBA1C PE=1 SV=1	VGINYQPPTVVPGGDLAK	18
BioID2	B4DJ30_HUMAN,GANAB_HUMAN	cDNA FLJ61290, highly similar to Neutral alpha-glucosidase AB OS=Homo sapiens OX=9606 PE=2 SV=1	AFFAGSQR	8
BioID2	B4DJ30_HUMAN,GANAB_HUMAN	cDNA FLJ61290, highly similar to Neutral alpha-glucosidase AB OS=Homo sapiens OX=9606 PE=2 SV=1	DAQHYGGWEHR	11
BioID2	B4DJ30_HUMAN,GANAB_HUMAN	cDNA FLJ61290, highly similar to Neutral alpha-glucosidase AB OS=Homo sapiens OX=9606 PE=2 SV=1	GLLEFEHQR	9
BioID2	B4DJ30_HUMAN,GANAB_HUMAN	cDNA FLJ61290, highly similar to Neutral alpha-glucosidase AB OS=Homo sapiens OX=9606 PE=2 SV=1	HHGPQTLYLPVTLSSIPVFQR	21
BioID2	B4DJ30_HUMAN,GANAB_HUMAN	cDNA FLJ61290, highly similar to Neutral alpha-glucosidase AB OS=Homo sapiens OX=9606 PE=2 SV=1	LSFQHDPETSVLVLR	15
BioID2	B4DJ30_HUMAN,GANAB_HUMAN	cDNA FLJ61290, highly similar to Neutral alpha-glucosidase AB OS=Homo sapiens OX=9606 PE=2 SV=1	VVIIGAGKPAAVVLQTK	17
BioID2	B4DJ30_HUMAN,GANAB_HUMAN	cDNA FLJ61290, highly similar to Neutral alpha-glucosidase AB OS=Homo sapiens OX=9606 PE=2 SV=1	YRVPDVLVADPPIAR	15
BioID2	TXD12_HUMAN	Thioredoxin domain-containing protein 12 OS=Homo sapiens OX=9606 GN=TXNDC12 PE=1 SV=1	YFYVSAEQVVQGMK	14
BioID2	A0A1X7SBZ2_HUMAN,A0A5H1ZRQ2_HUMAN,DDX17_HUMAN,Q59F66_HUMAN	RNA helicase OS=Homo sapiens OX=9606 GN=DDX17 PE=1 SV=1	APILIATDVASR	12
BioID2	A0A1X7SBZ2_HUMAN,A0A5H1ZRQ2_HUMAN,DDX17_HUMAN,Q59F66_HUMAN	RNA helicase OS=Homo sapiens OX=9606 GN=DDX17 PE=1 SV=1	GLDVEDVK	8
BioID2	B1ALM5_HUMAN,B4E1H4_HUMAN,Q6FIF9_HUMAN,Q6IAJ3_HUMAN,TMEM9_HUMAN	Transmembrane protein 9 OS=Homo sapiens OX=9606 GN=TMEM9 PE=1 SV=1	LQVQEQR	7
BioID2	AHNK_HUMAN	Neuroblast differentiation-associated protein AHNAK OS=Homo sapiens OX=9606 GN=AHNAK PE=1 SV=2	AEGPEVDVNLPK	12
BioID2	AHNK_HUMAN	Neuroblast differentiation-associated protein AHNAK OS=Homo sapiens OX=9606 GN=AHNAK PE=1 SV=2	GEGPDVDVNLPK	12
BioID2	AHNK_HUMAN	Neuroblast differentiation-associated protein AHNAK OS=Homo sapiens OX=9606 GN=AHNAK PE=1 SV=2	ISMPDFDLHLK	11
BioID2	AHNK_HUMAN	Neuroblast differentiation-associated protein AHNAK OS=Homo sapiens OX=9606 GN=AHNAK PE=1 SV=2	ISMPDIDLNLK	11
BioID2	AHNK_HUMAN	Neuroblast differentiation-associated protein AHNAK OS=Homo sapiens OX=9606 GN=AHNAK PE=1 SV=2	ISMPDVDLHLK	11
BioID2	A0A1X9I444_HUMAN	MHC class I antigen (Fragment) OS=Homo sapiens OX=9606 GN=HLA-B PE=3 SV=1	FDSDAASPR	9
BioID2	A0A1X9I444_HUMAN	MHC class I antigen (Fragment) OS=Homo sapiens OX=9606 GN=HLA-B PE=3 SV=1	YLENGKETLQR	11
BioID2	A0A087WWH0_HUMAN,A0A087WXM6_HUMAN,A0A0A6YYL6_HUMAN,J3KRB3_HUMAN,J3KRX5_HUMAN,J3QQT2_HUMAN,J3QS96_HUMAN,RL17_HUMAN	60S ribosomal protein L17 (Fragment) OS=Homo sapiens OX=9606 GN=RPL17 PE=1 SV=6	GLDVDSLVIEHIQVNK	16
BioID2	A0A087WWH0_HUMAN,A0A087WXM6_HUMAN,A0A0A6YYL6_HUMAN,J3KRB3_HUMAN,J3KRX5_HUMAN,J3QQT2_HUMAN,J3QS96_HUMAN,RL17_HUMAN	60S ribosomal protein L17 (Fragment) OS=Homo sapiens OX=9606 GN=RPL17 PE=1 SV=6	NAESNAELK	9
BioID2	A0A087WWH0_HUMAN,A0A087WXM6_HUMAN,A0A0A6YYL6_HUMAN,J3KRB3_HUMAN,J3KRX5_HUMAN,J3QQT2_HUMAN,J3QS96_HUMAN,RL17_HUMAN	60S ribosomal protein L17 (Fragment) OS=Homo sapiens OX=9606 GN=RPL17 PE=1 SV=6	YSLDPENPTK	10
BioID2	PRDX4_HUMAN	Peroxiredoxin-4 OS=Homo sapiens OX=9606 GN=PRDX4 PE=1 SV=1	GLFIIDDKGILR	12
BioID2	PRDX4_HUMAN	Peroxiredoxin-4 OS=Homo sapiens OX=9606 GN=PRDX4 PE=1 SV=1	LVQAFQYTDK	10
BioID2	PRDX4_HUMAN	Peroxiredoxin-4 OS=Homo sapiens OX=9606 GN=PRDX4 PE=1 SV=1	SVDETLR	7
BioID2	B2R6L0_HUMAN,TBB2A_HUMAN	Tubulin beta chain OS=Homo sapiens OX=9606 PE=2 SV=1	AILVDLEPGTMDSVR	15
BioID2	B2R6L0_HUMAN,TBB2A_HUMAN	Tubulin beta chain OS=Homo sapiens OX=9606 PE=2 SV=1	EVDEQMLNVQNK	12
BioID2	B2R6L0_HUMAN,TBB2A_HUMAN	Tubulin beta chain OS=Homo sapiens OX=9606 PE=2 SV=1	FPGQLNADLR	10
BioID2	B2R6L0_HUMAN,TBB2A_HUMAN	Tubulin beta chain OS=Homo sapiens OX=9606 PE=2 SV=1	GHYTEGAELVDSVLDVVR	18
BioID2	B2R6L0_HUMAN,TBB2A_HUMAN	Tubulin beta chain OS=Homo sapiens OX=9606 PE=2 SV=1	GHYTEGAELVDSVLDVVRK	19
BioID2	B2R6L0_HUMAN,TBB2A_HUMAN	Tubulin beta chain OS=Homo sapiens OX=9606 PE=2 SV=1	INVYYNEAAGNK	12
BioID2	B2R6L0_HUMAN,TBB2A_HUMAN	Tubulin beta chain OS=Homo sapiens OX=9606 PE=2 SV=1	IREEYPDR	8
BioID2	B2R6L0_HUMAN,TBB2A_HUMAN	Tubulin beta chain OS=Homo sapiens OX=9606 PE=2 SV=1	ISEQFTAMFR	10
BioID2	B2R6L0_HUMAN,TBB2A_HUMAN	Tubulin beta chain OS=Homo sapiens OX=9606 PE=2 SV=1	KLAVNMVPFPR	11
BioID2	B2R6L0_HUMAN,TBB2A_HUMAN	Tubulin beta chain OS=Homo sapiens OX=9606 PE=2 SV=1	LAVNMVPFPR	10
BioID2	B2R6L0_HUMAN,TBB2A_HUMAN	Tubulin beta chain OS=Homo sapiens OX=9606 PE=2 SV=1	LHFFMPGFAPLTSR	14
BioID2	B2R6L0_HUMAN,TBB2A_HUMAN	Tubulin beta chain OS=Homo sapiens OX=9606 PE=2 SV=1	NSSYFVEWIPNNVK	14
BioID2	A0A0B4J2C3_HUMAN,Q5W0H4_HUMAN,TCTP_HUMAN	Tumor protein, translationally-controlled 1 OS=Homo sapiens OX=9606 GN=TPT1 PE=1 SV=1	DLISHDEMFSDIYK	14
BioID2	A0A1B0GVW0_HUMAN,B7Z4S4_HUMAN,RENR_HUMAN	Renin receptor OS=Homo sapiens OX=9606 GN=ATP6AP2 PE=1 SV=1	SPGSVVFR	8
BioID2	P19013	SWISS-PROT:P19013 Tax_Id=9606 Gene_Symbol=KRT4 keratin 4	AQYEEIAQR	9
BioID2	P19013	SWISS-PROT:P19013 Tax_Id=9606 Gene_Symbol=KRT4 keratin 4	FASFIDK	7
BioID2	P19013	SWISS-PROT:P19013 Tax_Id=9606 Gene_Symbol=KRT4 keratin 4	LALDIEIATYR	11
BioID2	EF1B_HUMAN	Elongation factor 1-beta OS=Homo sapiens OX=9606 GN=EEF1B2 PE=1 SV=3	LVPVGYGIK	9
BioID2	EF1B_HUMAN	Elongation factor 1-beta OS=Homo sapiens OX=9606 GN=EEF1B2 PE=1 SV=3	SPAGLQVLNDYLADK	15
BioID2	B4DZ53_HUMAN,E9PKU7_HUMAN	cDNA FLJ59643, highly similar to Neutral alpha-glucosidase AB OS=Homo sapiens OX=9606 PE=2 SV=1	AFFAGSQR	8
BioID2	B4DZ53_HUMAN,E9PKU7_HUMAN	cDNA FLJ59643, highly similar to Neutral alpha-glucosidase AB OS=Homo sapiens OX=9606 PE=2 SV=1	DAQHYGGWEHR	11
BioID2	B4DZ53_HUMAN,E9PKU7_HUMAN	cDNA FLJ59643, highly similar to Neutral alpha-glucosidase AB OS=Homo sapiens OX=9606 PE=2 SV=1	GLLEFEHQR	9
BioID2	B4DZ53_HUMAN,E9PKU7_HUMAN	cDNA FLJ59643, highly similar to Neutral alpha-glucosidase AB OS=Homo sapiens OX=9606 PE=2 SV=1	HHGPQTLYLPVTLSSIPVFQR	21
BioID2	B4DZ53_HUMAN,E9PKU7_HUMAN	cDNA FLJ59643, highly similar to Neutral alpha-glucosidase AB OS=Homo sapiens OX=9606 PE=2 SV=1	LSFQHDPETSVLVLR	15
BioID2	B4DZ53_HUMAN,E9PKU7_HUMAN	cDNA FLJ59643, highly similar to Neutral alpha-glucosidase AB OS=Homo sapiens OX=9606 PE=2 SV=1	VVIIGAGKPAAVVLQTK	17
BioID2	CHM4B_HUMAN	Charged multivesicular body protein 4b OS=Homo sapiens OX=9606 GN=CHMP4B PE=1 SV=1	GGPTPQEAIQR	11
BioID2	CHM4B_HUMAN	Charged multivesicular body protein 4b OS=Homo sapiens OX=9606 GN=CHMP4B PE=1 SV=1	LRDTEEMLSK	10
BioID2	K4TZQ2_HUMAN	MHC class I antigen (Fragment) OS=Homo sapiens OX=9606 GN=HLA-A PE=3 SV=1	APWIEQEGPEYWDGETR	17
BioID2	K4TZQ2_HUMAN	MHC class I antigen (Fragment) OS=Homo sapiens OX=9606 GN=HLA-A PE=3 SV=1	AYLEGTCVEWLR	12
BioID2	K4TZQ2_HUMAN	MHC class I antigen (Fragment) OS=Homo sapiens OX=9606 GN=HLA-A PE=3 SV=1	DGEDQTQDTELVETRPAGDGTFQK	24
BioID2	K4TZQ2_HUMAN	MHC class I antigen (Fragment) OS=Homo sapiens OX=9606 GN=HLA-A PE=3 SV=1	EDLRSWTAADMAAQTTK	17
BioID2	K4TZQ2_HUMAN	MHC class I antigen (Fragment) OS=Homo sapiens OX=9606 GN=HLA-A PE=3 SV=1	FDSDAASQR	9
BioID2	K4TZQ2_HUMAN	MHC class I antigen (Fragment) OS=Homo sapiens OX=9606 GN=HLA-A PE=3 SV=1	FIAVGYVDDTQFVR	14
BioID2	K4TZQ2_HUMAN	MHC class I antigen (Fragment) OS=Homo sapiens OX=9606 GN=HLA-A PE=3 SV=1	GYHQYAYDGKDYIALK	16
BioID2	K4TZQ2_HUMAN	MHC class I antigen (Fragment) OS=Homo sapiens OX=9606 GN=HLA-A PE=3 SV=1	SWTAADMAAQTTK	13
BioID2	K4TZQ2_HUMAN	MHC class I antigen (Fragment) OS=Homo sapiens OX=9606 GN=HLA-A PE=3 SV=1	THMTHHAVSDHEATLR	16
BioID2	K4TZQ2_HUMAN	MHC class I antigen (Fragment) OS=Homo sapiens OX=9606 GN=HLA-A PE=3 SV=1	WEAAHVAEQLR	11
BioID2	B2R8G6_HUMAN	peptidylprolyl isomerase OS=Homo sapiens OX=9606 PE=2 SV=1	STETALYR	8
BioID2	SAR1A_HUMAN	GTP-binding protein SAR1a OS=Homo sapiens OX=9606 GN=SAR1A PE=1 SV=1	EIFGLYGQTTGK	12
BioID2	SAR1A_HUMAN	GTP-binding protein SAR1a OS=Homo sapiens OX=9606 GN=SAR1A PE=1 SV=1	LVFLGLDNAGK	11
BioID2	A0A1B0GTB0_HUMAN	Renin receptor (Fragment) OS=Homo sapiens OX=9606 GN=ATP6AP2 PE=1 SV=1	SPGSVVFR	8
BioID2	K1C17_HUMAN	Keratin, type I cytoskeletal 17 OS=Homo sapiens OX=9606 GN=KRT17 PE=1 SV=2	ALEEANTELEVK	12
BioID2	K1C17_HUMAN	Keratin, type I cytoskeletal 17 OS=Homo sapiens OX=9606 GN=KRT17 PE=1 SV=2	ASLEGNLAETENR	13
BioID2	K1C17_HUMAN	Keratin, type I cytoskeletal 17 OS=Homo sapiens OX=9606 GN=KRT17 PE=1 SV=2	DAEDWFFSK	9
BioID2	K1C17_HUMAN	Keratin, type I cytoskeletal 17 OS=Homo sapiens OX=9606 GN=KRT17 PE=1 SV=2	EVATNSELVQSGK	13
BioID2	K1C17_HUMAN	Keratin, type I cytoskeletal 17 OS=Homo sapiens OX=9606 GN=KRT17 PE=1 SV=2	LASYLDK	7
BioID2	K1C17_HUMAN	Keratin, type I cytoskeletal 17 OS=Homo sapiens OX=9606 GN=KRT17 PE=1 SV=2	LEQEIATYR	9
BioID2	K1C17_HUMAN	Keratin, type I cytoskeletal 17 OS=Homo sapiens OX=9606 GN=KRT17 PE=1 SV=2	TRLEQEIATYR	11
BioID2	K1C17_HUMAN	Keratin, type I cytoskeletal 17 OS=Homo sapiens OX=9606 GN=KRT17 PE=1 SV=2	VLDELTLAR	9
BioID2	A0A7I2V3F3_HUMAN,A0A7I2V428_HUMAN,C9JLB1_HUMAN,NUCL_HUMAN	Nucleolin OS=Homo sapiens OX=9606 GN=NCL PE=1 SV=1	ALELTGLK	8
BioID2	A0A7I2V3F3_HUMAN,A0A7I2V428_HUMAN,C9JLB1_HUMAN,NUCL_HUMAN	Nucleolin OS=Homo sapiens OX=9606 GN=NCL PE=1 SV=1	EAMEDGEIDGNK	12
BioID2	A0A7I2V3F3_HUMAN,A0A7I2V428_HUMAN,C9JLB1_HUMAN,NUCL_HUMAN	Nucleolin OS=Homo sapiens OX=9606 GN=NCL PE=1 SV=1	EVFEDAAEIR	10
BioID2	A0A7I2V3F3_HUMAN,A0A7I2V428_HUMAN,C9JLB1_HUMAN,NUCL_HUMAN	Nucleolin OS=Homo sapiens OX=9606 GN=NCL PE=1 SV=1	GFGFVDFNSEEDAK	14
BioID2	A0A7I2V3F3_HUMAN,A0A7I2V428_HUMAN,C9JLB1_HUMAN,NUCL_HUMAN	Nucleolin OS=Homo sapiens OX=9606 GN=NCL PE=1 SV=1	GIAYIEFK	8
BioID2	A0A7I2V3F3_HUMAN,A0A7I2V428_HUMAN,C9JLB1_HUMAN,NUCL_HUMAN	Nucleolin OS=Homo sapiens OX=9606 GN=NCL PE=1 SV=1	GLSEDTTEETLK	12
BioID2	A0A7I2V3F3_HUMAN,A0A7I2V428_HUMAN,C9JLB1_HUMAN,NUCL_HUMAN	Nucleolin OS=Homo sapiens OX=9606 GN=NCL PE=1 SV=1	KVVVSPTK	8
BioID2	A0A7I2V3F3_HUMAN,A0A7I2V428_HUMAN,C9JLB1_HUMAN,NUCL_HUMAN	Nucleolin OS=Homo sapiens OX=9606 GN=NCL PE=1 SV=1	NDLAVVDVR	9
BioID2	A0A7I2V3F3_HUMAN,A0A7I2V428_HUMAN,C9JLB1_HUMAN,NUCL_HUMAN	Nucleolin OS=Homo sapiens OX=9606 GN=NCL PE=1 SV=1	SISLYYTGEK	10
BioID2	A0A7I2V3F3_HUMAN,A0A7I2V428_HUMAN,C9JLB1_HUMAN,NUCL_HUMAN	Nucleolin OS=Homo sapiens OX=9606 GN=NCL PE=1 SV=1	TGISDVFAK	9
BioID2	A0A7I2V3F3_HUMAN,A0A7I2V428_HUMAN,C9JLB1_HUMAN,NUCL_HUMAN	Nucleolin OS=Homo sapiens OX=9606 GN=NCL PE=1 SV=1	VTQDELK	7
BioID2	Q0VGA5_HUMAN,Q53HA4_HUMAN,Q5T5C7_HUMAN,SYSC_HUMAN	serine--tRNA ligase OS=Homo sapiens OX=9606 GN=SARS PE=2 SV=1	YLIATSEQPIAALHR	15
BioID2	RLA2_HUMAN	60S acidic ribosomal protein P2 OS=Homo sapiens OX=9606 GN=RPLP2 PE=1 SV=1	ILDSVGIEADDDRLNK	16
BioID2	RLA2_HUMAN	60S acidic ribosomal protein P2 OS=Homo sapiens OX=9606 GN=RPLP2 PE=1 SV=1	NIEDVIAQGIGK	12
BioID2	A0A8I5KNU9_HUMAN,A0A8I5KT88_HUMAN,B3KQT2_HUMAN,B3KQT9_HUMAN,PDIA3_HUMAN	protein disulfide-isomerase OS=Homo sapiens OX=9606 GN=PDIA3 PE=1 SV=1	EATNPPVIQEEKPK	14
BioID2	A0A8I5KNU9_HUMAN,A0A8I5KT88_HUMAN,B3KQT2_HUMAN,B3KQT9_HUMAN,PDIA3_HUMAN	protein disulfide-isomerase OS=Homo sapiens OX=9606 GN=PDIA3 PE=1 SV=1	FLQDYFDGNLK	11
BioID2	A0A8I5KNU9_HUMAN,A0A8I5KT88_HUMAN,B3KQT2_HUMAN,B3KQT9_HUMAN,PDIA3_HUMAN	protein disulfide-isomerase OS=Homo sapiens OX=9606 GN=PDIA3 PE=1 SV=1	GFPTIYFSPANK	12
BioID2	A0A8I5KNU9_HUMAN,A0A8I5KT88_HUMAN,B3KQT2_HUMAN,B3KQT9_HUMAN,PDIA3_HUMAN	protein disulfide-isomerase OS=Homo sapiens OX=9606 GN=PDIA3 PE=1 SV=1	LAPEYEAAATR	11
BioID2	A0A8I5KNU9_HUMAN,A0A8I5KT88_HUMAN,B3KQT2_HUMAN,B3KQT9_HUMAN,PDIA3_HUMAN	protein disulfide-isomerase OS=Homo sapiens OX=9606 GN=PDIA3 PE=1 SV=1	LNFAVASR	8
BioID2	A0A8I5KNU9_HUMAN,A0A8I5KT88_HUMAN,B3KQT2_HUMAN,B3KQT9_HUMAN,PDIA3_HUMAN	protein disulfide-isomerase OS=Homo sapiens OX=9606 GN=PDIA3 PE=1 SV=1	LSKDPNIVIAK	11
BioID2	A0A8I5KNU9_HUMAN,A0A8I5KT88_HUMAN,B3KQT2_HUMAN,B3KQT9_HUMAN,PDIA3_HUMAN	protein disulfide-isomerase OS=Homo sapiens OX=9606 GN=PDIA3 PE=1 SV=1	QAGPASVPLR	10
BioID2	A0A8I5KNU9_HUMAN,A0A8I5KT88_HUMAN,B3KQT2_HUMAN,B3KQT9_HUMAN,PDIA3_HUMAN	protein disulfide-isomerase OS=Homo sapiens OX=9606 GN=PDIA3 PE=1 SV=1	SEPIPESNDGPVK	13
BioID2	A0A8I5KNU9_HUMAN,A0A8I5KT88_HUMAN,B3KQT2_HUMAN,B3KQT9_HUMAN,PDIA3_HUMAN	protein disulfide-isomerase OS=Homo sapiens OX=9606 GN=PDIA3 PE=1 SV=1	TVAYTEQK	8
BioID2	A0A8I5KNU9_HUMAN,A0A8I5KT88_HUMAN,B3KQT2_HUMAN,B3KQT9_HUMAN,PDIA3_HUMAN	protein disulfide-isomerase OS=Homo sapiens OX=9606 GN=PDIA3 PE=1 SV=1	YGVSGYPTLK	10
BioID2	A7WPI9_HUMAN	MHC class I antigen (Fragment) OS=Homo sapiens OX=9606 GN=HLA-A PE=3 SV=1	AYLEGTCVEWLR	12
BioID2	A7WPI9_HUMAN	MHC class I antigen (Fragment) OS=Homo sapiens OX=9606 GN=HLA-A PE=3 SV=1	DGEDQTQDTELVETRPAGDGTFQK	24
BioID2	A7WPI9_HUMAN	MHC class I antigen (Fragment) OS=Homo sapiens OX=9606 GN=HLA-A PE=3 SV=1	EDLRSWTAADMAAQTTK	17
BioID2	A7WPI9_HUMAN	MHC class I antigen (Fragment) OS=Homo sapiens OX=9606 GN=HLA-A PE=3 SV=1	FDSDAASQR	9
BioID2	A7WPI9_HUMAN	MHC class I antigen (Fragment) OS=Homo sapiens OX=9606 GN=HLA-A PE=3 SV=1	FIAVGYVDDTQFVR	14
BioID2	A7WPI9_HUMAN	MHC class I antigen (Fragment) OS=Homo sapiens OX=9606 GN=HLA-A PE=3 SV=1	GYHQYAYDGKDYIALK	16
BioID2	A7WPI9_HUMAN	MHC class I antigen (Fragment) OS=Homo sapiens OX=9606 GN=HLA-A PE=3 SV=1	SWTAADMAAQTTK	13
BioID2	A7WPI9_HUMAN	MHC class I antigen (Fragment) OS=Homo sapiens OX=9606 GN=HLA-A PE=3 SV=1	THMTHHAVSDHEATLR	16
BioID2	A7WPI9_HUMAN	MHC class I antigen (Fragment) OS=Homo sapiens OX=9606 GN=HLA-A PE=3 SV=1	VDLGTLR	7
BioID2	A7WPI9_HUMAN	MHC class I antigen (Fragment) OS=Homo sapiens OX=9606 GN=HLA-A PE=3 SV=1	WEAAHVAEQLR	11
BioID2	A7WPI9_HUMAN	MHC class I antigen (Fragment) OS=Homo sapiens OX=9606 GN=HLA-A PE=3 SV=1	YLENGKETLQR	11
BioID2	CISD2_HUMAN	CDGSH iron-sulfur domain-containing protein 2 OS=Homo sapiens OX=9606 GN=CISD2 PE=1 SV=1	LPVPESITGFAR	12
BioID2	A0A7R9KCL8_HUMAN	MHC class I antigen OS=Homo sapiens OX=9606 GN=HLA-A PE=3 SV=1	APWIEQEGPEYWDGETR	17
BioID2	A0A7R9KCL8_HUMAN	MHC class I antigen OS=Homo sapiens OX=9606 GN=HLA-A PE=3 SV=1	DGEDQTQDTELVETRPAGDGTFQK	24
BioID2	A0A7R9KCL8_HUMAN	MHC class I antigen OS=Homo sapiens OX=9606 GN=HLA-A PE=3 SV=1	EDLRSWTAADMAAQTTK	17
BioID2	A0A7R9KCL8_HUMAN	MHC class I antigen OS=Homo sapiens OX=9606 GN=HLA-A PE=3 SV=1	FDSDAASQR	9
BioID2	A0A7R9KCL8_HUMAN	MHC class I antigen OS=Homo sapiens OX=9606 GN=HLA-A PE=3 SV=1	FIAVGYVDDTQFVR	14
BioID2	A0A7R9KCL8_HUMAN	MHC class I antigen OS=Homo sapiens OX=9606 GN=HLA-A PE=3 SV=1	GYHQYAYDGKDYIALK	16
BioID2	A0A7R9KCL8_HUMAN	MHC class I antigen OS=Homo sapiens OX=9606 GN=HLA-A PE=3 SV=1	SWTAADMAAQTTK	13
BioID2	A0A7R9KCL8_HUMAN	MHC class I antigen OS=Homo sapiens OX=9606 GN=HLA-A PE=3 SV=1	THMTHHAVSDHEATLR	16
BioID2	A0A7R9KCL8_HUMAN	MHC class I antigen OS=Homo sapiens OX=9606 GN=HLA-A PE=3 SV=1	VDLGTLR	7
BioID2	A0A7R9KCL8_HUMAN	MHC class I antigen OS=Homo sapiens OX=9606 GN=HLA-A PE=3 SV=1	WEAAHVAEQLR	11
BioID2	A0A7R9KCL8_HUMAN	MHC class I antigen OS=Homo sapiens OX=9606 GN=HLA-A PE=3 SV=1	YLENGKETLQR	11
BioID2	B4DKX5_HUMAN,H6WCP5_HUMAN,Q3KQZ8_HUMAN,V9GYZ6_HUMAN	glutamate--tRNA ligase (Fragment) OS=Homo sapiens OX=9606 PE=2 SV=1	VAVQGDVVR	9
BioID2	Q32Q12_HUMAN	Nucleoside diphosphate kinase OS=Homo sapiens OX=9606 GN=NME1-NME2 PE=1 SV=1	DRPFFPGLVK	10
BioID2	Q32Q12_HUMAN	Nucleoside diphosphate kinase OS=Homo sapiens OX=9606 GN=NME1-NME2 PE=1 SV=1	GLVGEIIK	8
BioID2	Q32Q12_HUMAN	Nucleoside diphosphate kinase OS=Homo sapiens OX=9606 GN=NME1-NME2 PE=1 SV=1	TFIAIKPDGVQR	12
BioID2	A0A024R5Z9_HUMAN,A0A804F6T5_HUMAN,A0A804F729_HUMAN,A0A8V8TNX9_HUMAN,B4DNK4_HUMAN,B4DRT3_HUMAN,H3BTN5_HUMAN,KPYM_HUMAN	Pyruvate kinase OS=Homo sapiens OX=9606 GN=PKM2 PE=3 SV=1	GDLGIEIPAEK	11
BioID2	A0A024R5Z9_HUMAN,A0A804F6T5_HUMAN,A0A804F729_HUMAN,A0A8V8TNX9_HUMAN,B4DNK4_HUMAN,B4DRT3_HUMAN,H3BTN5_HUMAN,KPYM_HUMAN	Pyruvate kinase OS=Homo sapiens OX=9606 GN=PKM2 PE=3 SV=1	LDIDSPPITAR	11
BioID2	1433E_HUMAN,G9K388_HUMAN,G9K389_HUMAN	14-3-3 protein epsilon OS=Homo sapiens OX=9606 GN=YWHAE PE=1 SV=1	EAAENSLVAYK	11
BioID2	1433E_HUMAN,G9K388_HUMAN,G9K389_HUMAN	14-3-3 protein epsilon OS=Homo sapiens OX=9606 GN=YWHAE PE=1 SV=1	LAEQAER	7
BioID2	1433E_HUMAN,G9K388_HUMAN,G9K389_HUMAN	14-3-3 protein epsilon OS=Homo sapiens OX=9606 GN=YWHAE PE=1 SV=1	NLLSVAYK	8
BioID2	VATA_HUMAN	V-type proton ATPase catalytic subunit A OS=Homo sapiens OX=9606 GN=ATP6V1A PE=1 SV=2	LPANHPLLTGQR	12
BioID2	A0A3Q8TKD6_HUMAN	MHC class I antigen (Fragment) OS=Homo sapiens OX=9606 GN=HLA-B PE=3 SV=1	AYLEGTCVEWLR	12
BioID2	A0A3Q8TKD6_HUMAN	MHC class I antigen (Fragment) OS=Homo sapiens OX=9606 GN=HLA-B PE=3 SV=1	FDSDAASPR	9
BioID2	A0A3Q8TKD6_HUMAN	MHC class I antigen (Fragment) OS=Homo sapiens OX=9606 GN=HLA-B PE=3 SV=1	WAAVVVPSGEEQR	13
BioID2	A0A2P9FIT0_HUMAN	MHC class I antigen OS=Homo sapiens OX=9606 GN=HLA-A PE=3 SV=1	APWIEQEGPEYWDGETR	17
BioID2	A0A2P9FIT0_HUMAN	MHC class I antigen OS=Homo sapiens OX=9606 GN=HLA-A PE=3 SV=1	AYLEGTCVEWLR	12
BioID2	A0A2P9FIT0_HUMAN	MHC class I antigen OS=Homo sapiens OX=9606 GN=HLA-A PE=3 SV=1	DGEDQTQDTELVETRPAGDGTFQK	24
BioID2	A0A2P9FIT0_HUMAN	MHC class I antigen OS=Homo sapiens OX=9606 GN=HLA-A PE=3 SV=1	FDSDAASQR	9
BioID2	A0A2P9FIT0_HUMAN	MHC class I antigen OS=Homo sapiens OX=9606 GN=HLA-A PE=3 SV=1	FIAVGYVDDTQFVR	14
BioID2	A0A2P9FIT0_HUMAN	MHC class I antigen OS=Homo sapiens OX=9606 GN=HLA-A PE=3 SV=1	GYHQYAYDGKDYIALK	16
BioID2	A0A2P9FIT0_HUMAN	MHC class I antigen OS=Homo sapiens OX=9606 GN=HLA-A PE=3 SV=1	THMTHHAVSDHEATLR	16
BioID2	A0A2P9FIT0_HUMAN	MHC class I antigen OS=Homo sapiens OX=9606 GN=HLA-A PE=3 SV=1	VDLGTLR	7
BioID2	A0A2P9FIT0_HUMAN	MHC class I antigen OS=Homo sapiens OX=9606 GN=HLA-A PE=3 SV=1	WEAAHVAEQLR	11
BioID2	A0A2P9FIT0_HUMAN	MHC class I antigen OS=Homo sapiens OX=9606 GN=HLA-A PE=3 SV=1	YLENGKETLQR	11
BioID2	RACK1_HUMAN	Receptor of activated protein C kinase 1 OS=Homo sapiens OX=9606 GN=RACK1 PE=1 SV=3	DETNYGIPQR	10
BioID2	RACK1_HUMAN	Receptor of activated protein C kinase 1 OS=Homo sapiens OX=9606 GN=RACK1 PE=1 SV=3	DGQAMLWDLNEGK	13
BioID2	RACK1_HUMAN	Receptor of activated protein C kinase 1 OS=Homo sapiens OX=9606 GN=RACK1 PE=1 SV=3	DVLSVAFSSDNR	12
BioID2	RACK1_HUMAN	Receptor of activated protein C kinase 1 OS=Homo sapiens OX=9606 GN=RACK1 PE=1 SV=3	IIVDELK	7
BioID2	RACK1_HUMAN	Receptor of activated protein C kinase 1 OS=Homo sapiens OX=9606 GN=RACK1 PE=1 SV=3	IIVDELKQEVISTSSK	16
BioID2	RACK1_HUMAN	Receptor of activated protein C kinase 1 OS=Homo sapiens OX=9606 GN=RACK1 PE=1 SV=3	LWDLTTGTTTR	11
BioID2	RACK1_HUMAN	Receptor of activated protein C kinase 1 OS=Homo sapiens OX=9606 GN=RACK1 PE=1 SV=3	VWQVTIGTR	9
BioID2	PRDX6_HUMAN	Peroxiredoxin-6 OS=Homo sapiens OX=9606 GN=PRDX6 PE=1 SV=3	LIALSIDSVEDHLAWSK	17
BioID2	PRDX6_HUMAN	Peroxiredoxin-6 OS=Homo sapiens OX=9606 GN=PRDX6 PE=1 SV=3	LPFPIIDDR	9
BioID2	PRDX6_HUMAN	Peroxiredoxin-6 OS=Homo sapiens OX=9606 GN=PRDX6 PE=1 SV=3	LSILYPATTGR	11
BioID2	PRDX6_HUMAN	Peroxiredoxin-6 OS=Homo sapiens OX=9606 GN=PRDX6 PE=1 SV=3	NFDEILR	7
BioID2	PRDX6_HUMAN	Peroxiredoxin-6 OS=Homo sapiens OX=9606 GN=PRDX6 PE=1 SV=3	PGGLLLGDVAPNFEANTTVGR	21
BioID2	PRDX6_HUMAN	Peroxiredoxin-6 OS=Homo sapiens OX=9606 GN=PRDX6 PE=1 SV=3	VVFVFGPDKK	10
BioID2	D3U434_HUMAN	MHC class I antigen (Fragment) OS=Homo sapiens OX=9606 GN=HLA-A PE=3 SV=1	APWIEQEGPEYWDGETR	17
BioID2	D3U434_HUMAN	MHC class I antigen (Fragment) OS=Homo sapiens OX=9606 GN=HLA-A PE=3 SV=1	AYLEGTCVEWLR	12
BioID2	D3U434_HUMAN	MHC class I antigen (Fragment) OS=Homo sapiens OX=9606 GN=HLA-A PE=3 SV=1	EDLRSWTAADMAAQTTK	17
BioID2	D3U434_HUMAN	MHC class I antigen (Fragment) OS=Homo sapiens OX=9606 GN=HLA-A PE=3 SV=1	FDSDAASQR	9
BioID2	D3U434_HUMAN	MHC class I antigen (Fragment) OS=Homo sapiens OX=9606 GN=HLA-A PE=3 SV=1	FIAVGYVDDTQFVR	14
BioID2	D3U434_HUMAN	MHC class I antigen (Fragment) OS=Homo sapiens OX=9606 GN=HLA-A PE=3 SV=1	GYHQYAYDGKDYIALK	16
BioID2	D3U434_HUMAN	MHC class I antigen (Fragment) OS=Homo sapiens OX=9606 GN=HLA-A PE=3 SV=1	SWTAADMAAQTTK	13
BioID2	D3U434_HUMAN	MHC class I antigen (Fragment) OS=Homo sapiens OX=9606 GN=HLA-A PE=3 SV=1	VDLGTLR	7
BioID2	D3U434_HUMAN	MHC class I antigen (Fragment) OS=Homo sapiens OX=9606 GN=HLA-A PE=3 SV=1	WEAAHVAEQLR	11
BioID2	D3U434_HUMAN	MHC class I antigen (Fragment) OS=Homo sapiens OX=9606 GN=HLA-A PE=3 SV=1	YLENGKETLQR	11
BioID2	SNX3_HUMAN	Sorting nexin-3 OS=Homo sapiens OX=9606 GN=SNX3 PE=1 SV=3	VVVPPLPGK	9
BioID2	CBPD_HUMAN	Carboxypeptidase D OS=Homo sapiens OX=9606 GN=CPD PE=1 SV=2	AIIENLIQK	9
BioID2	RHG01_HUMAN	Rho GTPase-activating protein 1 OS=Homo sapiens OX=9606 GN=ARHGAP1 PE=1 SV=1	AINPINTFTK	10
BioID2	RHG01_HUMAN	Rho GTPase-activating protein 1 OS=Homo sapiens OX=9606 GN=ARHGAP1 PE=1 SV=1	SSSPELVTHLK	11
BioID2	K4RH57_HUMAN,L0RH27_HUMAN	MHC class I antigen (Fragment) OS=Homo sapiens OX=9606 GN=HLA-C PE=3 SV=1	AYLEGTCVEWLR	12
BioID2	K4RH57_HUMAN,L0RH27_HUMAN	MHC class I antigen (Fragment) OS=Homo sapiens OX=9606 GN=HLA-C PE=3 SV=1	FDSDAASPR	9
BioID2	K4RH57_HUMAN,L0RH27_HUMAN	MHC class I antigen (Fragment) OS=Homo sapiens OX=9606 GN=HLA-C PE=3 SV=1	GYVDDTQFVR	10
BioID2	K4RH57_HUMAN,L0RH27_HUMAN	MHC class I antigen (Fragment) OS=Homo sapiens OX=9606 GN=HLA-C PE=3 SV=1	SWTAADTAAQITQR	14
BioID2	PAIRB_HUMAN	Plasminogen activator inhibitor 1 RNA-binding protein OS=Homo sapiens OX=9606 GN=SERBP1 PE=1 SV=2	EAGGGGVGGPGAK	13
BioID2	PAIRB_HUMAN	Plasminogen activator inhibitor 1 RNA-binding protein OS=Homo sapiens OX=9606 GN=SERBP1 PE=1 SV=2	EETQPPVALKK	11
BioID2	PAIRB_HUMAN	Plasminogen activator inhibitor 1 RNA-binding protein OS=Homo sapiens OX=9606 GN=SERBP1 PE=1 SV=2	RFEKPLEEK	9
BioID2	PAIRB_HUMAN	Plasminogen activator inhibitor 1 RNA-binding protein OS=Homo sapiens OX=9606 GN=SERBP1 PE=1 SV=2	SAAQAAAQTNSNAAGK	16
BioID2	PAIRB_HUMAN	Plasminogen activator inhibitor 1 RNA-binding protein OS=Homo sapiens OX=9606 GN=SERBP1 PE=1 SV=2	SSFSHYSGLK	10
BioID2	A8KAQ6_HUMAN,AUP1_HUMAN	cDNA FLJ76490, highly similar to Homo sapiens ancient ubiquitous protein 1 (AUP1), transcript variant 2, mRNA OS=Homo sapiens OX=9606 PE=2 SV=1	EVLPHVPLGVIQR	13
BioID2	C7FDP4_HUMAN	MHC class I antigen (Fragment) OS=Homo sapiens OX=9606 GN=HLA-A PE=3 SV=1	APWIEQEGPEYWDGETR	17
BioID2	C7FDP4_HUMAN	MHC class I antigen (Fragment) OS=Homo sapiens OX=9606 GN=HLA-A PE=3 SV=1	AYLEGTCVEWLR	12
BioID2	C7FDP4_HUMAN	MHC class I antigen (Fragment) OS=Homo sapiens OX=9606 GN=HLA-A PE=3 SV=1	EDLRSWTAADMAAQTTK	17
BioID2	C7FDP4_HUMAN	MHC class I antigen (Fragment) OS=Homo sapiens OX=9606 GN=HLA-A PE=3 SV=1	FDSDAASQR	9
BioID2	C7FDP4_HUMAN	MHC class I antigen (Fragment) OS=Homo sapiens OX=9606 GN=HLA-A PE=3 SV=1	FIAVGYVDDTQFVR	14
BioID2	C7FDP4_HUMAN	MHC class I antigen (Fragment) OS=Homo sapiens OX=9606 GN=HLA-A PE=3 SV=1	GYHQYAYDGKDYIALK	16
BioID2	C7FDP4_HUMAN	MHC class I antigen (Fragment) OS=Homo sapiens OX=9606 GN=HLA-A PE=3 SV=1	SWTAADMAAQTTK	13
BioID2	C7FDP4_HUMAN	MHC class I antigen (Fragment) OS=Homo sapiens OX=9606 GN=HLA-A PE=3 SV=1	VDLGTLR	7
BioID2	C7FDP4_HUMAN	MHC class I antigen (Fragment) OS=Homo sapiens OX=9606 GN=HLA-A PE=3 SV=1	WEAAHVAEQLR	11
BioID2	C7FDP4_HUMAN	MHC class I antigen (Fragment) OS=Homo sapiens OX=9606 GN=HLA-A PE=3 SV=1	YLENGKETLQR	11
BioID2	Q504R6_HUMAN,RAB13_HUMAN	RAB13 protein (Fragment) OS=Homo sapiens OX=9606 GN=RAB13 PE=2 SV=1	ENASAGVER	9
BioID2	Q504R6_HUMAN,RAB13_HUMAN	RAB13 protein (Fragment) OS=Homo sapiens OX=9606 GN=RAB13 PE=2 SV=1	FFETSAK	7
BioID2	Q504R6_HUMAN,RAB13_HUMAN	RAB13 protein (Fragment) OS=Homo sapiens OX=9606 GN=RAB13 PE=2 SV=1	LLLIGDSGVGK	11
BioID2	Q504R6_HUMAN,RAB13_HUMAN	RAB13 protein (Fragment) OS=Homo sapiens OX=9606 GN=RAB13 PE=2 SV=1	TITTAYYR	8
BioID2	A8K9J7_HUMAN,B4DR52_HUMAN,H2B1B_HUMAN,H2B1C_HUMAN,H2B1D_HUMAN,H2B1H_HUMAN,H2B1J_HUMAN,H2B1K_HUMAN,H2B1L_HUMAN,H2B1M_HUMAN,H2B1N_HUMAN,H2B1O_HUMAN,H2B2E_HUMAN,H2B2F_HUMAN,H2BFS_HUMAN,I6L9F7_HUMAN,Q0D2M2_HUMAN,U3KQK0_HUMAN	Histone H2B OS=Homo sapiens OX=9606 PE=2 SV=1	EIQTAVR	7
BioID2	A8K9J7_HUMAN,B4DR52_HUMAN,H2B1B_HUMAN,H2B1C_HUMAN,H2B1D_HUMAN,H2B1H_HUMAN,H2B1J_HUMAN,H2B1K_HUMAN,H2B1L_HUMAN,H2B1M_HUMAN,H2B1N_HUMAN,H2B1O_HUMAN,H2B2E_HUMAN,H2B2F_HUMAN,H2BFS_HUMAN,I6L9F7_HUMAN,Q0D2M2_HUMAN,U3KQK0_HUMAN	Histone H2B OS=Homo sapiens OX=9606 PE=2 SV=1	LLLPGELAK	9
BioID2	A0A3S6RF64_HUMAN	MHC class I antigen OS=Homo sapiens OX=9606 GN=HLA-A PE=3 SV=1	APWIEQEGPEYWDGETR	17
BioID2	A0A3S6RF64_HUMAN	MHC class I antigen OS=Homo sapiens OX=9606 GN=HLA-A PE=3 SV=1	AYLEGTCVEWLR	12
BioID2	A0A3S6RF64_HUMAN	MHC class I antigen OS=Homo sapiens OX=9606 GN=HLA-A PE=3 SV=1	DGEDQTQDTELVETRPAGDGTFQK	24
BioID2	A0A3S6RF64_HUMAN	MHC class I antigen OS=Homo sapiens OX=9606 GN=HLA-A PE=3 SV=1	EDLRSWTAADMAAQTTK	17
BioID2	A0A3S6RF64_HUMAN	MHC class I antigen OS=Homo sapiens OX=9606 GN=HLA-A PE=3 SV=1	FDSDAASQR	9
BioID2	A0A3S6RF64_HUMAN	MHC class I antigen OS=Homo sapiens OX=9606 GN=HLA-A PE=3 SV=1	FIAVGYVDDTQFVR	14
BioID2	A0A3S6RF64_HUMAN	MHC class I antigen OS=Homo sapiens OX=9606 GN=HLA-A PE=3 SV=1	GYHQYAYDGKDYIALK	16
BioID2	A0A3S6RF64_HUMAN	MHC class I antigen OS=Homo sapiens OX=9606 GN=HLA-A PE=3 SV=1	SWTAADMAAQTTK	13
BioID2	A0A3S6RF64_HUMAN	MHC class I antigen OS=Homo sapiens OX=9606 GN=HLA-A PE=3 SV=1	VDLGTLR	7
BioID2	A0A3S6RF64_HUMAN	MHC class I antigen OS=Homo sapiens OX=9606 GN=HLA-A PE=3 SV=1	WEAAHVAEQLR	11
BioID2	A0A3S6RF64_HUMAN	MHC class I antigen OS=Homo sapiens OX=9606 GN=HLA-A PE=3 SV=1	YLENGKETLQR	11
BioID2	B2RDE0_HUMAN,PCCA_HUMAN	Propionyl-CoA carboxylase alpha chain, mitochondrial OS=Homo sapiens OX=9606 PE=2 SV=1	VTEDTSSVLR	10
BioID2	A8K486_HUMAN,B2RE56_HUMAN,PPIA_HUMAN,sp|PPIA_HUMAN|	Peptidyl-prolyl cis-trans isomerase OS=Homo sapiens OX=9606 PE=2 SV=1	VSFELFADK	9
BioID2	A0A2U3TZH6_HUMAN	Protein 4.1 OS=Homo sapiens OX=9606 GN=EPB41 PE=1 SV=1	HHASISELKK	10
BioID2	M9WLY1_HUMAN	MHC class I antigen (Fragment) OS=Homo sapiens OX=9606 GN=HLA-A PE=3 SV=1	AYLEGTCVEWLR	12
BioID2	M9WLY1_HUMAN	MHC class I antigen (Fragment) OS=Homo sapiens OX=9606 GN=HLA-A PE=3 SV=1	EDLRSWTAADMAAQTTK	17
BioID2	M9WLY1_HUMAN	MHC class I antigen (Fragment) OS=Homo sapiens OX=9606 GN=HLA-A PE=3 SV=1	FDSDAASQR	9
BioID2	M9WLY1_HUMAN	MHC class I antigen (Fragment) OS=Homo sapiens OX=9606 GN=HLA-A PE=3 SV=1	FIAVGYVDDTQFVR	14
BioID2	M9WLY1_HUMAN	MHC class I antigen (Fragment) OS=Homo sapiens OX=9606 GN=HLA-A PE=3 SV=1	GYHQYAYDGKDYIALK	16
BioID2	M9WLY1_HUMAN	MHC class I antigen (Fragment) OS=Homo sapiens OX=9606 GN=HLA-A PE=3 SV=1	SWTAADMAAQTTK	13
BioID2	M9WLY1_HUMAN	MHC class I antigen (Fragment) OS=Homo sapiens OX=9606 GN=HLA-A PE=3 SV=1	VDLGTLR	7
BioID2	M9WLY1_HUMAN	MHC class I antigen (Fragment) OS=Homo sapiens OX=9606 GN=HLA-A PE=3 SV=1	WEAAHVAEQLR	11
BioID2	M9WLY1_HUMAN	MHC class I antigen (Fragment) OS=Homo sapiens OX=9606 GN=HLA-A PE=3 SV=1	YLENGKETLQR	11
BioID2	B4DZF2_HUMAN,D3DQV9_HUMAN,H0Y3P2_HUMAN,IF4G2_HUMAN,Q59G42_HUMAN	cDNA FLJ59571, highly similar to Eukaryotic translation initiation factor 4gamma 2 OS=Homo sapiens OX=9606 PE=2 SV=1	SYLAQFAAR	9
BioID2	FAS_HUMAN	Fatty acid synthase OS=Homo sapiens OX=9606 GN=FASN PE=1 SV=3	AGLYGLPR	8
BioID2	FAS_HUMAN	Fatty acid synthase OS=Homo sapiens OX=9606 GN=FASN PE=1 SV=3	DNLEFFLAGIGR	12
BioID2	FAS_HUMAN	Fatty acid synthase OS=Homo sapiens OX=9606 GN=FASN PE=1 SV=3	DPSQQELPR	9
BioID2	FAS_HUMAN	Fatty acid synthase OS=Homo sapiens OX=9606 GN=FASN PE=1 SV=3	EDGLAQQQTQLNLR	14
BioID2	FAS_HUMAN	Fatty acid synthase OS=Homo sapiens OX=9606 GN=FASN PE=1 SV=3	FDASFFGVHPK	11
BioID2	FAS_HUMAN	Fatty acid synthase OS=Homo sapiens OX=9606 GN=FASN PE=1 SV=3	FPQLDSTSFANSR	13
BioID2	FAS_HUMAN	Fatty acid synthase OS=Homo sapiens OX=9606 GN=FASN PE=1 SV=3	GTPLISPLIK	10
BioID2	FAS_HUMAN	Fatty acid synthase OS=Homo sapiens OX=9606 GN=FASN PE=1 SV=3	LQVVDQPLPVR	11
BioID2	FAS_HUMAN	Fatty acid synthase OS=Homo sapiens OX=9606 GN=FASN PE=1 SV=3	LSPDAIPGK	9
BioID2	FAS_HUMAN	Fatty acid synthase OS=Homo sapiens OX=9606 GN=FASN PE=1 SV=3	QELSFAAR	8
BioID2	FAS_HUMAN	Fatty acid synthase OS=Homo sapiens OX=9606 GN=FASN PE=1 SV=3	QEPLLIGSTK	10
BioID2	FAS_HUMAN	Fatty acid synthase OS=Homo sapiens OX=9606 GN=FASN PE=1 SV=3	RPTPQDSPIFLPVDDTSFR	19
BioID2	FAS_HUMAN	Fatty acid synthase OS=Homo sapiens OX=9606 GN=FASN PE=1 SV=3	SDEAVKPFGLK	11
BioID2	FAS_HUMAN	Fatty acid synthase OS=Homo sapiens OX=9606 GN=FASN PE=1 SV=3	SEGVVAVLLTK	11
BioID2	FAS_HUMAN	Fatty acid synthase OS=Homo sapiens OX=9606 GN=FASN PE=1 SV=3	SLLVNPEGPTLMR	13
BioID2	FAS_HUMAN	Fatty acid synthase OS=Homo sapiens OX=9606 GN=FASN PE=1 SV=3	VGDPQELNGITR	12
BioID2	FAS_HUMAN	Fatty acid synthase OS=Homo sapiens OX=9606 GN=FASN PE=1 SV=3	VLEALLPLK	9
BioID2	FAS_HUMAN	Fatty acid synthase OS=Homo sapiens OX=9606 GN=FASN PE=1 SV=3	VMGLVPAK	8
BioID2	FAS_HUMAN	Fatty acid synthase OS=Homo sapiens OX=9606 GN=FASN PE=1 SV=3	VTAIHIDPATHR	12
BioID2	FAS_HUMAN	Fatty acid synthase OS=Homo sapiens OX=9606 GN=FASN PE=1 SV=3	VVEVLAGHGHLYSR	14
BioID2	FAS_HUMAN	Fatty acid synthase OS=Homo sapiens OX=9606 GN=FASN PE=1 SV=3	VVVQVLAEEPEAVLK	15
BioID2	ANXA2_HUMAN,H0YMW4_HUMAN,V9HW65_HUMAN	Annexin A2 OS=Homo sapiens OX=9606 GN=ANXA2 PE=1 SV=2	AEDGSVIDYELIDQDAR	17
BioID2	ANXA2_HUMAN,H0YMW4_HUMAN,V9HW65_HUMAN	Annexin A2 OS=Homo sapiens OX=9606 GN=ANXA2 PE=1 SV=2	DALNIETAIK	10
BioID2	ANXA2_HUMAN,H0YMW4_HUMAN,V9HW65_HUMAN	Annexin A2 OS=Homo sapiens OX=9606 GN=ANXA2 PE=1 SV=2	DIISDTSGDFR	11
BioID2	ANXA2_HUMAN,H0YMW4_HUMAN,V9HW65_HUMAN	Annexin A2 OS=Homo sapiens OX=9606 GN=ANXA2 PE=1 SV=2	DLYDAGVK	8
BioID2	ANXA2_HUMAN,H0YMW4_HUMAN,V9HW65_HUMAN	Annexin A2 OS=Homo sapiens OX=9606 GN=ANXA2 PE=1 SV=2	GVDEVTIVNILTNR	14
BioID2	ANXA2_HUMAN,H0YMW4_HUMAN,V9HW65_HUMAN	Annexin A2 OS=Homo sapiens OX=9606 GN=ANXA2 PE=1 SV=2	RAEDGSVIDYELIDQDAR	18
BioID2	ANXA2_HUMAN,H0YMW4_HUMAN,V9HW65_HUMAN	Annexin A2 OS=Homo sapiens OX=9606 GN=ANXA2 PE=1 SV=2	SALSGHLETVILGLLK	16
BioID2	ANXA2_HUMAN,H0YMW4_HUMAN,V9HW65_HUMAN	Annexin A2 OS=Homo sapiens OX=9606 GN=ANXA2 PE=1 SV=2	SEVDMLK	7
BioID2	ANXA2_HUMAN,H0YMW4_HUMAN,V9HW65_HUMAN	Annexin A2 OS=Homo sapiens OX=9606 GN=ANXA2 PE=1 SV=2	SLYYYIQQDTK	11
BioID2	ANXA2_HUMAN,H0YMW4_HUMAN,V9HW65_HUMAN	Annexin A2 OS=Homo sapiens OX=9606 GN=ANXA2 PE=1 SV=2	SYSPYDMLESIR	12
BioID2	ANXA2_HUMAN,H0YMW4_HUMAN,V9HW65_HUMAN	Annexin A2 OS=Homo sapiens OX=9606 GN=ANXA2 PE=1 SV=2	TNQELQEINR	10
BioID2	ANXA2_HUMAN,H0YMW4_HUMAN,V9HW65_HUMAN	Annexin A2 OS=Homo sapiens OX=9606 GN=ANXA2 PE=1 SV=2	TPAQYDASELK	11
BioID2	NEDD8_HUMAN	NEDD8 OS=Homo sapiens OX=9606 GN=NEDD8 PE=1 SV=1	EGIPPQQQR	9
BioID2	NEDD8_HUMAN	NEDD8 OS=Homo sapiens OX=9606 GN=NEDD8 PE=1 SV=1	EIEIDIEPTDK	11
BioID2	NEDD8_HUMAN	NEDD8 OS=Homo sapiens OX=9606 GN=NEDD8 PE=1 SV=1	EIEIDIEPTDKVER	14
BioID2	Q53FI7_HUMAN	Four and a half LIM domains 1 variant (Fragment) OS=Homo sapiens OX=9606 PE=2 SV=1	QVIGTGSFFPK	11
BioID2	BET1_HUMAN,H7C1N3_HUMAN	BET1 homolog OS=Homo sapiens OX=9606 GN=BET1 PE=1 SV=1	SLSIEIGHEVK	11
BioID2	G0Z2K6_HUMAN	MHC class I antigen (Fragment) OS=Homo sapiens OX=9606 GN=HLA-B PE=3 SV=1	YLENGKETLQR	11
BioID2	RBM22_HUMAN	Pre-mRNA-splicing factor RBM22 OS=Homo sapiens OX=9606 GN=RBM22 PE=1 SV=1	TITVVQR	7
BioID2	B5BU83_HUMAN,STMN1_HUMAN	Stathmin OS=Homo sapiens OX=9606 GN=STMN1 PE=2 SV=1	AIEENNNFSK	10
BioID2	B5BU83_HUMAN,STMN1_HUMAN	Stathmin OS=Homo sapiens OX=9606 GN=STMN1 PE=2 SV=1	ASGQAFELILSPR	13
BioID2	B5BU83_HUMAN,STMN1_HUMAN	Stathmin OS=Homo sapiens OX=9606 GN=STMN1 PE=2 SV=1	DLSLEEIQK	9
BioID2	B5BU83_HUMAN,STMN1_HUMAN	Stathmin OS=Homo sapiens OX=9606 GN=STMN1 PE=2 SV=1	KLEAAEER	8
BioID2	B5BU83_HUMAN,STMN1_HUMAN	Stathmin OS=Homo sapiens OX=9606 GN=STMN1 PE=2 SV=1	SHEAEVLK	8
BioID2	A0A858B913_HUMAN	MHC class I antigen OS=Homo sapiens OX=9606 GN=HLA-B PE=3 SV=1	FDSDAASPR	9
BioID2	A0A858B913_HUMAN	MHC class I antigen OS=Homo sapiens OX=9606 GN=HLA-B PE=3 SV=1	FIAVGYVDDTQFVR	14
BioID2	A0A858B913_HUMAN	MHC class I antigen OS=Homo sapiens OX=9606 GN=HLA-B PE=3 SV=1	WAAVVVPSGEEQR	13
BioID2	A0A858B913_HUMAN	MHC class I antigen OS=Homo sapiens OX=9606 GN=HLA-B PE=3 SV=1	YLENGKETLQR	11
BioID2	Q6L6P9_HUMAN	MHC class I antigen (Fragment) OS=Homo sapiens OX=9606 GN=HLA-A PE=3 SV=1	AYLEGTCVEWLR	12
BioID2	Q6L6P9_HUMAN	MHC class I antigen (Fragment) OS=Homo sapiens OX=9606 GN=HLA-A PE=3 SV=1	DGEDQTQDTELVETRPAGDGTFQK	24
BioID2	Q6L6P9_HUMAN	MHC class I antigen (Fragment) OS=Homo sapiens OX=9606 GN=HLA-A PE=3 SV=1	EDLRSWTAADMAAQTTK	17
BioID2	Q6L6P9_HUMAN	MHC class I antigen (Fragment) OS=Homo sapiens OX=9606 GN=HLA-A PE=3 SV=1	FDSDAASQR	9
BioID2	Q6L6P9_HUMAN	MHC class I antigen (Fragment) OS=Homo sapiens OX=9606 GN=HLA-A PE=3 SV=1	FIAVGYVDDTQFVR	14
BioID2	Q6L6P9_HUMAN	MHC class I antigen (Fragment) OS=Homo sapiens OX=9606 GN=HLA-A PE=3 SV=1	GPEYWDGETR	10
BioID2	Q6L6P9_HUMAN	MHC class I antigen (Fragment) OS=Homo sapiens OX=9606 GN=HLA-A PE=3 SV=1	GYHQYAYDGKDYIALK	16
BioID2	Q6L6P9_HUMAN	MHC class I antigen (Fragment) OS=Homo sapiens OX=9606 GN=HLA-A PE=3 SV=1	SWTAADMAAQTTK	13
BioID2	Q6L6P9_HUMAN	MHC class I antigen (Fragment) OS=Homo sapiens OX=9606 GN=HLA-A PE=3 SV=1	THMTHHAVSDHEATLR	16
BioID2	Q6L6P9_HUMAN	MHC class I antigen (Fragment) OS=Homo sapiens OX=9606 GN=HLA-A PE=3 SV=1	VDLGTLR	7
BioID2	Q6L6P9_HUMAN	MHC class I antigen (Fragment) OS=Homo sapiens OX=9606 GN=HLA-A PE=3 SV=1	WEAAHVAEQLR	11
BioID2	Q6L6P9_HUMAN	MHC class I antigen (Fragment) OS=Homo sapiens OX=9606 GN=HLA-A PE=3 SV=1	YLENGKETLQR	11
BioID2	A0A0A7C6R5_HUMAN	MHC class I antigen (Fragment) OS=Homo sapiens OX=9606 GN=HLA-C PE=3 SV=1	AYLEGTCVEWLR	12
BioID2	A0A0A7C6R5_HUMAN	MHC class I antigen (Fragment) OS=Homo sapiens OX=9606 GN=HLA-C PE=3 SV=1	FDSDAASPR	9
BioID2	A0A0A7C6R5_HUMAN	MHC class I antigen (Fragment) OS=Homo sapiens OX=9606 GN=HLA-C PE=3 SV=1	SWTAADTAAQITQR	14
BioID2	A0A0A7C6R5_HUMAN	MHC class I antigen (Fragment) OS=Homo sapiens OX=9606 GN=HLA-C PE=3 SV=1	YFDTAVSR	8
BioID2	A0A0A7C6R5_HUMAN	MHC class I antigen (Fragment) OS=Homo sapiens OX=9606 GN=HLA-C PE=3 SV=1	YLENGKETLQR	11
BioID2	HSP7C_HUMAN	Heat shock cognate 71 kDa protein OS=Homo sapiens OX=9606 GN=HSPA8 PE=1 SV=1	ARFEELNADLFR	12
BioID2	HSP7C_HUMAN	Heat shock cognate 71 kDa protein OS=Homo sapiens OX=9606 GN=HSPA8 PE=1 SV=1	DAGTIAGLNVLR	12
BioID2	HSP7C_HUMAN	Heat shock cognate 71 kDa protein OS=Homo sapiens OX=9606 GN=HSPA8 PE=1 SV=1	DNNLLGK	7
BioID2	HSP7C_HUMAN	Heat shock cognate 71 kDa protein OS=Homo sapiens OX=9606 GN=HSPA8 PE=1 SV=1	EIAEAYLGK	9
BioID2	HSP7C_HUMAN	Heat shock cognate 71 kDa protein OS=Homo sapiens OX=9606 GN=HSPA8 PE=1 SV=1	FDDAVVQSDMK	11
BioID2	HSP7C_HUMAN	Heat shock cognate 71 kDa protein OS=Homo sapiens OX=9606 GN=HSPA8 PE=1 SV=1	FEELNADLFR	10
BioID2	HSP7C_HUMAN	Heat shock cognate 71 kDa protein OS=Homo sapiens OX=9606 GN=HSPA8 PE=1 SV=1	GPAVGIDLGTTYSCVGVFQHGK	22
BioID2	HSP7C_HUMAN	Heat shock cognate 71 kDa protein OS=Homo sapiens OX=9606 GN=HSPA8 PE=1 SV=1	GTLDPVEK	8
BioID2	HSP7C_HUMAN	Heat shock cognate 71 kDa protein OS=Homo sapiens OX=9606 GN=HSPA8 PE=1 SV=1	HWPFMVVNDAGRPK	14
BioID2	HSP7C_HUMAN	Heat shock cognate 71 kDa protein OS=Homo sapiens OX=9606 GN=HSPA8 PE=1 SV=1	IINEPTAAAIAYGLDK	16
BioID2	HSP7C_HUMAN	Heat shock cognate 71 kDa protein OS=Homo sapiens OX=9606 GN=HSPA8 PE=1 SV=1	IINEPTAAAIAYGLDKK	17
BioID2	HSP7C_HUMAN	Heat shock cognate 71 kDa protein OS=Homo sapiens OX=9606 GN=HSPA8 PE=1 SV=1	LLQDFFNGK	9
BioID2	HSP7C_HUMAN	Heat shock cognate 71 kDa protein OS=Homo sapiens OX=9606 GN=HSPA8 PE=1 SV=1	MVNHFIAEFK	10
BioID2	HSP7C_HUMAN	Heat shock cognate 71 kDa protein OS=Homo sapiens OX=9606 GN=HSPA8 PE=1 SV=1	NQTAEKEEFEHQQK	14
BioID2	HSP7C_HUMAN	Heat shock cognate 71 kDa protein OS=Homo sapiens OX=9606 GN=HSPA8 PE=1 SV=1	NQVAMNPTNTVFDAK	15
BioID2	HSP7C_HUMAN	Heat shock cognate 71 kDa protein OS=Homo sapiens OX=9606 GN=HSPA8 PE=1 SV=1	NSLESYAFNMK	11
BioID2	HSP7C_HUMAN	Heat shock cognate 71 kDa protein OS=Homo sapiens OX=9606 GN=HSPA8 PE=1 SV=1	NTTIPTK	7
BioID2	HSP7C_HUMAN	Heat shock cognate 71 kDa protein OS=Homo sapiens OX=9606 GN=HSPA8 PE=1 SV=1	RFDDAVVQSDMK	12
BioID2	HSP7C_HUMAN	Heat shock cognate 71 kDa protein OS=Homo sapiens OX=9606 GN=HSPA8 PE=1 SV=1	SFYPEEVSSMVLTK	14
BioID2	HSP7C_HUMAN	Heat shock cognate 71 kDa protein OS=Homo sapiens OX=9606 GN=HSPA8 PE=1 SV=1	SINPDEAVAYGAAVQAAILSGDK	23
BioID2	HSP7C_HUMAN	Heat shock cognate 71 kDa protein OS=Homo sapiens OX=9606 GN=HSPA8 PE=1 SV=1	SQIHDIVLVGGSTR	14
BioID2	HSP7C_HUMAN	Heat shock cognate 71 kDa protein OS=Homo sapiens OX=9606 GN=HSPA8 PE=1 SV=1	STAGDTHLGGEDFDNR	16
BioID2	HSP7C_HUMAN	Heat shock cognate 71 kDa protein OS=Homo sapiens OX=9606 GN=HSPA8 PE=1 SV=1	TTPSYVAFTDTER	13
BioID2	HSP7C_HUMAN	Heat shock cognate 71 kDa protein OS=Homo sapiens OX=9606 GN=HSPA8 PE=1 SV=1	TVTNAVVTVPAYFNDSQR	18
BioID2	HSP7C_HUMAN	Heat shock cognate 71 kDa protein OS=Homo sapiens OX=9606 GN=HSPA8 PE=1 SV=1	VCNPIITK	8
BioID2	HSP7C_HUMAN	Heat shock cognate 71 kDa protein OS=Homo sapiens OX=9606 GN=HSPA8 PE=1 SV=1	VEIIANDQGNR	11
BioID2	D5FHJ2_HUMAN	MHC class I antigen (Fragment) OS=Homo sapiens OX=9606 GN=HLA-A PE=3 SV=1	AYLEGTCVEWLR	12
BioID2	D5FHJ2_HUMAN	MHC class I antigen (Fragment) OS=Homo sapiens OX=9606 GN=HLA-A PE=3 SV=1	EDLRSWTAADMAAQTTK	17
BioID2	D5FHJ2_HUMAN	MHC class I antigen (Fragment) OS=Homo sapiens OX=9606 GN=HLA-A PE=3 SV=1	FDSDAASQR	9
BioID2	D5FHJ2_HUMAN	MHC class I antigen (Fragment) OS=Homo sapiens OX=9606 GN=HLA-A PE=3 SV=1	FIAVGYVDDTQFVR	14
BioID2	D5FHJ2_HUMAN	MHC class I antigen (Fragment) OS=Homo sapiens OX=9606 GN=HLA-A PE=3 SV=1	GYHQYAYDGKDYIALK	16
BioID2	D5FHJ2_HUMAN	MHC class I antigen (Fragment) OS=Homo sapiens OX=9606 GN=HLA-A PE=3 SV=1	SWTAADMAAQTTK	13
BioID2	D5FHJ2_HUMAN	MHC class I antigen (Fragment) OS=Homo sapiens OX=9606 GN=HLA-A PE=3 SV=1	VDLGTLR	7
BioID2	D5FHJ2_HUMAN	MHC class I antigen (Fragment) OS=Homo sapiens OX=9606 GN=HLA-A PE=3 SV=1	WEAAHVAEQLR	11
BioID2	D5FHJ2_HUMAN	MHC class I antigen (Fragment) OS=Homo sapiens OX=9606 GN=HLA-A PE=3 SV=1	YLENGKETLQR	11
BioID2	B4DMN1_HUMAN,H3BMH2_HUMAN,H3BSC1_HUMAN,RB11A_HUMAN,RB11B_HUMAN	cDNA FLJ61136, highly similar to Ras-related protein Rab-11A OS=Homo sapiens OX=9606 PE=2 SV=1	AQIWDTAGQER	11
BioID2	B4DMN1_HUMAN,H3BMH2_HUMAN,H3BSC1_HUMAN,RB11A_HUMAN,RB11B_HUMAN	cDNA FLJ61136, highly similar to Ras-related protein Rab-11A OS=Homo sapiens OX=9606 PE=2 SV=1	VVLIGDSGVGK	11
BioID2	A8K674_HUMAN,B4DV12_HUMAN,F5GXK7_HUMAN,F5GYU3_HUMAN,F5H265_HUMAN,F5H2Z3_HUMAN,F5H388_HUMAN,F5H6Q2_HUMAN,F5H747_HUMAN,J3QKN0_HUMAN,J3QS39_HUMAN,J3QTR3_HUMAN,L8B196_HUMAN,L8B4I8_HUMAN,L8B4J3_HUMAN,L8B4M0_HUMAN,L8B4R0_HUMAN,L8B4Z6_HUMAN,Q5PY61_HUMAN,Q5RKT7_HUMAN,Q5UGI3_HUMAN,Q96C32_HUMAN,Q96MH4_HUMAN,RL40_HUMAN,RS27A_HUMAN,UBB_HUMAN,UBC_HUMAN	cDNA FLJ75516, highly similar to Xenopus tropicalis ubiquitin C, mRNA OS=Homo sapiens OX=9606 PE=2 SV=1	EGIPPDQQR	9
BioID2	A8K674_HUMAN,B4DV12_HUMAN,F5GXK7_HUMAN,F5GYU3_HUMAN,F5H265_HUMAN,F5H2Z3_HUMAN,F5H388_HUMAN,F5H6Q2_HUMAN,F5H747_HUMAN,J3QKN0_HUMAN,J3QS39_HUMAN,J3QTR3_HUMAN,L8B196_HUMAN,L8B4I8_HUMAN,L8B4J3_HUMAN,L8B4M0_HUMAN,L8B4R0_HUMAN,L8B4Z6_HUMAN,Q5PY61_HUMAN,Q5RKT7_HUMAN,Q5UGI3_HUMAN,Q96C32_HUMAN,Q96MH4_HUMAN,RL40_HUMAN,RS27A_HUMAN,UBB_HUMAN,UBC_HUMAN	cDNA FLJ75516, highly similar to Xenopus tropicalis ubiquitin C, mRNA OS=Homo sapiens OX=9606 PE=2 SV=1	ESTLHLVLR	9
BioID2	A8K674_HUMAN,B4DV12_HUMAN,F5GXK7_HUMAN,F5GYU3_HUMAN,F5H265_HUMAN,F5H2Z3_HUMAN,F5H388_HUMAN,F5H6Q2_HUMAN,F5H747_HUMAN,J3QKN0_HUMAN,J3QS39_HUMAN,J3QTR3_HUMAN,L8B196_HUMAN,L8B4I8_HUMAN,L8B4J3_HUMAN,L8B4M0_HUMAN,L8B4R0_HUMAN,L8B4Z6_HUMAN,Q5PY61_HUMAN,Q5RKT7_HUMAN,Q5UGI3_HUMAN,Q96C32_HUMAN,Q96MH4_HUMAN,RL40_HUMAN,RS27A_HUMAN,UBB_HUMAN,UBC_HUMAN	cDNA FLJ75516, highly similar to Xenopus tropicalis ubiquitin C, mRNA OS=Homo sapiens OX=9606 PE=2 SV=1	TITLEVEPSDTIENVK	16
BioID2	A8K674_HUMAN,B4DV12_HUMAN,F5GXK7_HUMAN,F5GYU3_HUMAN,F5H265_HUMAN,F5H2Z3_HUMAN,F5H388_HUMAN,F5H6Q2_HUMAN,F5H747_HUMAN,J3QKN0_HUMAN,J3QS39_HUMAN,J3QTR3_HUMAN,L8B196_HUMAN,L8B4I8_HUMAN,L8B4J3_HUMAN,L8B4M0_HUMAN,L8B4R0_HUMAN,L8B4Z6_HUMAN,Q5PY61_HUMAN,Q5RKT7_HUMAN,Q5UGI3_HUMAN,Q96C32_HUMAN,Q96MH4_HUMAN,RL40_HUMAN,RS27A_HUMAN,UBB_HUMAN,UBC_HUMAN	cDNA FLJ75516, highly similar to Xenopus tropicalis ubiquitin C, mRNA OS=Homo sapiens OX=9606 PE=2 SV=1	TLSDYNIQK	9
BioID2	K9JA46_HUMAN	Epididymis luminal secretory protein 52 OS=Homo sapiens OX=9606 GN=EL52 PE=2 SV=1	ADLINNLGTIAK	12
BioID2	K9JA46_HUMAN	Epididymis luminal secretory protein 52 OS=Homo sapiens OX=9606 GN=EL52 PE=2 SV=1	ALLFVPR	7
BioID2	K9JA46_HUMAN	Epididymis luminal secretory protein 52 OS=Homo sapiens OX=9606 GN=EL52 PE=2 SV=1	DQVANSAFVER	11
BioID2	K9JA46_HUMAN	Epididymis luminal secretory protein 52 OS=Homo sapiens OX=9606 GN=EL52 PE=2 SV=1	EDQTEYLEER	10
BioID2	K9JA46_HUMAN	Epididymis luminal secretory protein 52 OS=Homo sapiens OX=9606 GN=EL52 PE=2 SV=1	FYEQFSK	7
BioID2	K9JA46_HUMAN	Epididymis luminal secretory protein 52 OS=Homo sapiens OX=9606 GN=EL52 PE=2 SV=1	GVVDSEDLPLNISR	14
BioID2	K9JA46_HUMAN	Epididymis luminal secretory protein 52 OS=Homo sapiens OX=9606 GN=EL52 PE=2 SV=1	HFSVEGQLEFR	11
BioID2	K9JA46_HUMAN	Epididymis luminal secretory protein 52 OS=Homo sapiens OX=9606 GN=EL52 PE=2 SV=1	KHLEINPDHSIIETLR	16
BioID2	K9JA46_HUMAN	Epididymis luminal secretory protein 52 OS=Homo sapiens OX=9606 GN=EL52 PE=2 SV=1	SLTNDWEDHLAVK	13
BioID2	K9JA46_HUMAN	Epididymis luminal secretory protein 52 OS=Homo sapiens OX=9606 GN=EL52 PE=2 SV=1	TLTIVDTGIGMTK	13
BioID2	K9JA46_HUMAN	Epididymis luminal secretory protein 52 OS=Homo sapiens OX=9606 GN=EL52 PE=2 SV=1	YESLTDPSK	9
BioID2	K9JA46_HUMAN	Epididymis luminal secretory protein 52 OS=Homo sapiens OX=9606 GN=EL52 PE=2 SV=1	YIDQEELNK	9
BioID2	A0A7P0T8Y2_HUMAN,A0A7P0TAF4_HUMAN,A0A7P0TAW4_HUMAN,A0A7P0TBC5_HUMAN,A0A7P0TBD5_HUMAN,A0A7P0TBI1_HUMAN,ANO6_HUMAN,B3KX12_HUMAN,B4DZA5_HUMAN,B4E1V1_HUMAN	Anoctamin OS=Homo sapiens OX=9606 GN=ANO6 PE=1 SV=1	DAFFNPATR	9
BioID2	A0A1W2PQS6_HUMAN,A0A2R8Y6L3_HUMAN,A0A2R8Y7H1_HUMAN,A0A2R8YFH6_HUMAN,F6U211_HUMAN,RS10_HUMAN	RPS10-NUDT3 readthrough OS=Homo sapiens OX=9606 GN=RPS10-NUDT3 PE=3 SV=1	IAIYELLFK	9
BioID2	B4E0U6_HUMAN,F10A1_HUMAN,Q0IJ56_HUMAN	cDNA FLJ53687, highly similar to Hsc70-interacting protein OS=Homo sapiens OX=9606 PE=2 SV=1	AIDLFTDAIK	10
BioID2	A0A343J4V6_HUMAN	MHC class I antigen (Fragment) OS=Homo sapiens OX=9606 GN=HLA-A PE=3 SV=1	FDSDAASQR	9
BioID2	A0A343J4V6_HUMAN	MHC class I antigen (Fragment) OS=Homo sapiens OX=9606 GN=HLA-A PE=3 SV=1	FIAVGYVDDTQFVR	14
BioID2	A0A343J4V6_HUMAN	MHC class I antigen (Fragment) OS=Homo sapiens OX=9606 GN=HLA-A PE=3 SV=1	GYHQYAYDGKDYIALK	16
BioID2	A0A343J4V6_HUMAN	MHC class I antigen (Fragment) OS=Homo sapiens OX=9606 GN=HLA-A PE=3 SV=1	WAAVVVPSGEEQR	13
BioID2	A0A343J4V6_HUMAN	MHC class I antigen (Fragment) OS=Homo sapiens OX=9606 GN=HLA-A PE=3 SV=1	YLENGKETLQR	11
BioID2	UBC12_HUMAN	NEDD8-conjugating enzyme Ubc12 OS=Homo sapiens OX=9606 GN=UBE2M PE=1 SV=1	EAAEVLQNNR	10
BioID2	Q53GF9_HUMAN,TMEDA_HUMAN	Full-length cDNA 5-PRIME end of clone CS0DF013YM24 of Fetal brain of Homo sapiens (Human) variant (Fragment) OS=Homo sapiens OX=9606 PE=2 SV=1	ITDSAGHILYSK	12
BioID2	B4DKS8_HUMAN,HNRPF_HUMAN	cDNA FLJ57121, highly similar to Heterogeneous nuclear ribonucleoprotein F OS=Homo sapiens OX=9606 PE=2 SV=1	ATENDIYNFFSPLNPVR	17
BioID2	B4DKS8_HUMAN,HNRPF_HUMAN	cDNA FLJ57121, highly similar to Heterogeneous nuclear ribonucleoprotein F OS=Homo sapiens OX=9606 PE=2 SV=1	HSGPNSADSANDGFVR	16
BioID2	B4DKS8_HUMAN,HNRPF_HUMAN	cDNA FLJ57121, highly similar to Heterogeneous nuclear ribonucleoprotein F OS=Homo sapiens OX=9606 PE=2 SV=1	VHIEIGPDGR	10
BioID2	RS27_HUMAN	40S ribosomal protein S27 OS=Homo sapiens OX=9606 GN=RPS27 PE=1 SV=3	DLLHPSPEEEK	11
BioID2	A0A1Y1B909_HUMAN,A0A804HI25_HUMAN,A0A804HJQ7_HUMAN,A0A8I5KRR9_HUMAN,A8K0D2_HUMAN,DHCR7_HUMAN	7-dehydrocholesterol reductase OS=Homo sapiens OX=9606 GN=DHCR7 PE=3 SV=1	TASQGQWGR	9
BioID2	RTN4_HUMAN	Reticulon-4 OS=Homo sapiens OX=9606 GN=RTN4 PE=1 SV=2	GPLPAAPPVAPER	13
BioID2	RAB21_HUMAN	Ras-related protein Rab-21 OS=Homo sapiens OX=9606 GN=RAB21 PE=1 SV=3	FHALGPIYYR	10
BioID2	A0A7I2V2X6_HUMAN,A0A7I2V599_HUMAN,A0A7I2YQK6_HUMAN,B3GQS7_HUMAN,CH60_HUMAN	60 kDa heat shock protein, mitochondrial OS=Homo sapiens OX=9606 GN=HSPD1 PE=1 SV=1	GANPVEIR	8
BioID2	A0A7I2V2X6_HUMAN,A0A7I2V599_HUMAN,A0A7I2YQK6_HUMAN,B3GQS7_HUMAN,CH60_HUMAN	60 kDa heat shock protein, mitochondrial OS=Homo sapiens OX=9606 GN=HSPD1 PE=1 SV=1	ISSIQSIVPALEIANAHR	18
BioID2	A0A7I2V2X6_HUMAN,A0A7I2V599_HUMAN,A0A7I2YQK6_HUMAN,B3GQS7_HUMAN,CH60_HUMAN	60 kDa heat shock protein, mitochondrial OS=Homo sapiens OX=9606 GN=HSPD1 PE=1 SV=1	LVQDVANNTNEEAGDGTTTATVLAR	25
BioID2	A0A7I2V2X6_HUMAN,A0A7I2V599_HUMAN,A0A7I2YQK6_HUMAN,B3GQS7_HUMAN,CH60_HUMAN	60 kDa heat shock protein, mitochondrial OS=Homo sapiens OX=9606 GN=HSPD1 PE=1 SV=1	VGEVIVTK	8
BioID2	A0A7I2V2X6_HUMAN,A0A7I2V599_HUMAN,A0A7I2YQK6_HUMAN,B3GQS7_HUMAN,CH60_HUMAN	60 kDa heat shock protein, mitochondrial OS=Homo sapiens OX=9606 GN=HSPD1 PE=1 SV=1	VGGTSDVEVNEK	12
BioID2	A0A7I2V2X6_HUMAN,A0A7I2V599_HUMAN,A0A7I2YQK6_HUMAN,B3GQS7_HUMAN,CH60_HUMAN	60 kDa heat shock protein, mitochondrial OS=Homo sapiens OX=9606 GN=HSPD1 PE=1 SV=1	VGLQVVAVK	9
BioID2	K2C72_HUMAN	Keratin, type II cytoskeletal 72 OS=Homo sapiens OX=9606 GN=KRT72 PE=1 SV=2	FASFIDK	7
BioID2	K2C72_HUMAN	Keratin, type II cytoskeletal 72 OS=Homo sapiens OX=9606 GN=KRT72 PE=1 SV=2	FASFIDKVR	9
BioID2	K2C72_HUMAN	Keratin, type II cytoskeletal 72 OS=Homo sapiens OX=9606 GN=KRT72 PE=1 SV=2	FLEQQNQVLETK	12
BioID2	A0A5F9ZHI5_HUMAN,A0A5F9ZHN9_HUMAN,AL3A2_HUMAN,J3QRD1_HUMAN	Aldehyde dehydrogenase OS=Homo sapiens OX=9606 GN=ALDH3A2 PE=1 SV=1	HLTPVTLELGGK	12
BioID2	B2R853_HUMAN	cDNA, FLJ93744, highly similar to Homo sapiens keratin 6E (KRT6E), mRNA OS=Homo sapiens OX=9606 PE=2 SV=1	AIGGGLSSVGGGSSTIK	17
BioID2	B2R853_HUMAN	cDNA, FLJ93744, highly similar to Homo sapiens keratin 6E (KRT6E), mRNA OS=Homo sapiens OX=9606 PE=2 SV=1	AQYEEIAQR	9
BioID2	B2R853_HUMAN	cDNA, FLJ93744, highly similar to Homo sapiens keratin 6E (KRT6E), mRNA OS=Homo sapiens OX=9606 PE=2 SV=1	EYQELMNVK	9
BioID2	B2R853_HUMAN	cDNA, FLJ93744, highly similar to Homo sapiens keratin 6E (KRT6E), mRNA OS=Homo sapiens OX=9606 PE=2 SV=1	FASFIDK	7
BioID2	B2R853_HUMAN	cDNA, FLJ93744, highly similar to Homo sapiens keratin 6E (KRT6E), mRNA OS=Homo sapiens OX=9606 PE=2 SV=1	LALDVEIATYR	11
BioID2	B2R853_HUMAN	cDNA, FLJ93744, highly similar to Homo sapiens keratin 6E (KRT6E), mRNA OS=Homo sapiens OX=9606 PE=2 SV=1	QEIAEINR	8
BioID2	B2R853_HUMAN	cDNA, FLJ93744, highly similar to Homo sapiens keratin 6E (KRT6E), mRNA OS=Homo sapiens OX=9606 PE=2 SV=1	SGFSSISVSR	10
BioID2	B2R853_HUMAN	cDNA, FLJ93744, highly similar to Homo sapiens keratin 6E (KRT6E), mRNA OS=Homo sapiens OX=9606 PE=2 SV=1	SLYGLGGSK	9
BioID2	B2R853_HUMAN	cDNA, FLJ93744, highly similar to Homo sapiens keratin 6E (KRT6E), mRNA OS=Homo sapiens OX=9606 PE=2 SV=1	YEDEINKR	8
BioID2	A0A4P2ST76_HUMAN	MHC class I antigen OS=Homo sapiens OX=9606 GN=HLA-A PE=3 SV=1	DGEDQTQDTELVETRPAGDGTFQK	24
BioID2	A0A4P2ST76_HUMAN	MHC class I antigen OS=Homo sapiens OX=9606 GN=HLA-A PE=3 SV=1	FIAVGYVDDTQFVR	14
BioID2	A0A4P2ST76_HUMAN	MHC class I antigen OS=Homo sapiens OX=9606 GN=HLA-A PE=3 SV=1	WAAVVVPSGEEQR	13
BioID2	A0A4P2ST76_HUMAN	MHC class I antigen OS=Homo sapiens OX=9606 GN=HLA-A PE=3 SV=1	YLENGKETLQR	11
BioID2	HMOX1_HUMAN	Heme oxygenase 1 OS=Homo sapiens OX=9606 GN=HMOX1 PE=1 SV=1	YLGDLSGGQVLK	12
BioID2	A0A0S4XR34_HUMAN	MHC class I antigen OS=Homo sapiens OX=9606 GN=HLA-A PE=3 SV=1	APWIEQEGPEYWDGETR	17
BioID2	A0A0S4XR34_HUMAN	MHC class I antigen OS=Homo sapiens OX=9606 GN=HLA-A PE=3 SV=1	AYLEGTCVEWLR	12
BioID2	A0A0S4XR34_HUMAN	MHC class I antigen OS=Homo sapiens OX=9606 GN=HLA-A PE=3 SV=1	DGEDQTQDTELVETRPAGDGTFQK	24
BioID2	A0A0S4XR34_HUMAN	MHC class I antigen OS=Homo sapiens OX=9606 GN=HLA-A PE=3 SV=1	EDLRSWTAADMAAQTTK	17
BioID2	A0A0S4XR34_HUMAN	MHC class I antigen OS=Homo sapiens OX=9606 GN=HLA-A PE=3 SV=1	FDSDAASQR	9
BioID2	A0A0S4XR34_HUMAN	MHC class I antigen OS=Homo sapiens OX=9606 GN=HLA-A PE=3 SV=1	FIAVGYVDDTQFVR	14
BioID2	A0A0S4XR34_HUMAN	MHC class I antigen OS=Homo sapiens OX=9606 GN=HLA-A PE=3 SV=1	SWTAADMAAQTTK	13
BioID2	A0A0S4XR34_HUMAN	MHC class I antigen OS=Homo sapiens OX=9606 GN=HLA-A PE=3 SV=1	THMTHHAVSDHEATLR	16
BioID2	A0A0S4XR34_HUMAN	MHC class I antigen OS=Homo sapiens OX=9606 GN=HLA-A PE=3 SV=1	VDLGTLR	7
BioID2	A0A0S4XR34_HUMAN	MHC class I antigen OS=Homo sapiens OX=9606 GN=HLA-A PE=3 SV=1	WEAAHVAEQLR	11
BioID2	A0A0S4XR34_HUMAN	MHC class I antigen OS=Homo sapiens OX=9606 GN=HLA-A PE=3 SV=1	YLENGKETLQR	11
BioID2	A0A8V8TLM6_HUMAN,G3V0E5_HUMAN,TFR1_HUMAN	Transferrin receptor protein 1 OS=Homo sapiens OX=9606 GN=TFRC PE=1 SV=1	ILNIFGVIK	9
BioID2	A0A8V8TLM6_HUMAN,G3V0E5_HUMAN,TFR1_HUMAN	Transferrin receptor protein 1 OS=Homo sapiens OX=9606 GN=TFRC PE=1 SV=1	VEYHFLSPYVSPK	13
BioID2	A0A8V8TLM6_HUMAN,G3V0E5_HUMAN,TFR1_HUMAN	Transferrin receptor protein 1 OS=Homo sapiens OX=9606 GN=TFRC PE=1 SV=1	YNSQLLSFVR	10
BioID2	THIO_HUMAN,sp|THIO_HUMAN|	Thioredoxin OS=Homo sapiens OX=9606 GN=TXN PE=1 SV=3	EKLEATINELV	11
BioID2	THIO_HUMAN,sp|THIO_HUMAN|	Thioredoxin OS=Homo sapiens OX=9606 GN=TXN PE=1 SV=3	TAFQEALDAAGDK	13
BioID2	THIO_HUMAN,sp|THIO_HUMAN|	Thioredoxin OS=Homo sapiens OX=9606 GN=TXN PE=1 SV=3	VGEFSGANK	9
BioID2	E2DH81_HUMAN	MHC class I antigen (Fragment) OS=Homo sapiens OX=9606 GN=HLA-A PE=3 SV=1	APWIEQEGPEYWDGETR	17
BioID2	E2DH81_HUMAN	MHC class I antigen (Fragment) OS=Homo sapiens OX=9606 GN=HLA-A PE=3 SV=1	AYLEGTCVEWLR	12
BioID2	E2DH81_HUMAN	MHC class I antigen (Fragment) OS=Homo sapiens OX=9606 GN=HLA-A PE=3 SV=1	EDLRSWTAADMAAQTTK	17
BioID2	E2DH81_HUMAN	MHC class I antigen (Fragment) OS=Homo sapiens OX=9606 GN=HLA-A PE=3 SV=1	FIAVGYVDDTQFVR	14
BioID2	E2DH81_HUMAN	MHC class I antigen (Fragment) OS=Homo sapiens OX=9606 GN=HLA-A PE=3 SV=1	GYHQYAYDGKDYIALK	16
BioID2	E2DH81_HUMAN	MHC class I antigen (Fragment) OS=Homo sapiens OX=9606 GN=HLA-A PE=3 SV=1	SWTAADMAAQTTK	13
BioID2	E2DH81_HUMAN	MHC class I antigen (Fragment) OS=Homo sapiens OX=9606 GN=HLA-A PE=3 SV=1	VDLGTLR	7
BioID2	E2DH81_HUMAN	MHC class I antigen (Fragment) OS=Homo sapiens OX=9606 GN=HLA-A PE=3 SV=1	WEAAHVAEQLR	11
BioID2	E2DH81_HUMAN	MHC class I antigen (Fragment) OS=Homo sapiens OX=9606 GN=HLA-A PE=3 SV=1	YLENGKETLQR	11
BioID2	A0A384NYT8_HUMAN,TBB5_HUMAN	Tubulin beta chain (Fragment) OS=Homo sapiens OX=9606 PE=2 SV=1	AILVDLEPGTMDSVR	15
BioID2	A0A384NYT8_HUMAN,TBB5_HUMAN	Tubulin beta chain (Fragment) OS=Homo sapiens OX=9606 PE=2 SV=1	ALTVPELTQQVFDAK	15
BioID2	A0A384NYT8_HUMAN,TBB5_HUMAN	Tubulin beta chain (Fragment) OS=Homo sapiens OX=9606 PE=2 SV=1	EVDEQMLNVQNK	12
BioID2	A0A384NYT8_HUMAN,TBB5_HUMAN	Tubulin beta chain (Fragment) OS=Homo sapiens OX=9606 PE=2 SV=1	FPGQLNADLR	10
BioID2	A0A384NYT8_HUMAN,TBB5_HUMAN	Tubulin beta chain (Fragment) OS=Homo sapiens OX=9606 PE=2 SV=1	FWEVISDEHGIDPTGTYHGDSDLQLDR	27
BioID2	A0A384NYT8_HUMAN,TBB5_HUMAN	Tubulin beta chain (Fragment) OS=Homo sapiens OX=9606 PE=2 SV=1	GHYTEGAELVDSVLDVVR	18
BioID2	A0A384NYT8_HUMAN,TBB5_HUMAN	Tubulin beta chain (Fragment) OS=Homo sapiens OX=9606 PE=2 SV=1	GHYTEGAELVDSVLDVVRK	19
BioID2	A0A384NYT8_HUMAN,TBB5_HUMAN	Tubulin beta chain (Fragment) OS=Homo sapiens OX=9606 PE=2 SV=1	IMNTFSVVPSPK	12
BioID2	A0A384NYT8_HUMAN,TBB5_HUMAN	Tubulin beta chain (Fragment) OS=Homo sapiens OX=9606 PE=2 SV=1	IREEYPDR	8
BioID2	A0A384NYT8_HUMAN,TBB5_HUMAN	Tubulin beta chain (Fragment) OS=Homo sapiens OX=9606 PE=2 SV=1	ISEQFTAMFR	10
BioID2	A0A384NYT8_HUMAN,TBB5_HUMAN	Tubulin beta chain (Fragment) OS=Homo sapiens OX=9606 PE=2 SV=1	ISVYYNEATGGK	12
BioID2	A0A384NYT8_HUMAN,TBB5_HUMAN	Tubulin beta chain (Fragment) OS=Homo sapiens OX=9606 PE=2 SV=1	KLAVNMVPFPR	11
BioID2	A0A384NYT8_HUMAN,TBB5_HUMAN	Tubulin beta chain (Fragment) OS=Homo sapiens OX=9606 PE=2 SV=1	LAVNMVPFPR	10
BioID2	A0A384NYT8_HUMAN,TBB5_HUMAN	Tubulin beta chain (Fragment) OS=Homo sapiens OX=9606 PE=2 SV=1	LHFFMPGFAPLTSR	14
BioID2	A0A384NYT8_HUMAN,TBB5_HUMAN	Tubulin beta chain (Fragment) OS=Homo sapiens OX=9606 PE=2 SV=1	NSSYFVEWIPNNVK	14
BioID2	A0A384NYT8_HUMAN,TBB5_HUMAN	Tubulin beta chain (Fragment) OS=Homo sapiens OX=9606 PE=2 SV=1	YLTVAAVFR	9
BioID2	PGAM1_HUMAN,Q0D2Q6_HUMAN,Q53G35_HUMAN,Q6FHK8_HUMAN,Q6P6D7_HUMAN	Phosphoglycerate mutase 1 OS=Homo sapiens OX=9606 GN=PGAM1 PE=1 SV=2	HGESAWNLENR	11
BioID2	TAGL2_HUMAN,X6RJP6_HUMAN	Transgelin-2 OS=Homo sapiens OX=9606 GN=TAGLN2 PE=1 SV=3	DDGLFSGDPNWFPK	14
BioID2	TAGL2_HUMAN,X6RJP6_HUMAN	Transgelin-2 OS=Homo sapiens OX=9606 GN=TAGLN2 PE=1 SV=3	GPAYGLSR	8
BioID2	TAGL2_HUMAN,X6RJP6_HUMAN	Transgelin-2 OS=Homo sapiens OX=9606 GN=TAGLN2 PE=1 SV=3	TLMNLGGLAVAR	12
BioID2	B6E278_HUMAN	MHC class I antigen (Fragment) OS=Homo sapiens OX=9606 GN=HLA-A PE=3 SV=1	AYLEGTCVEWLR	12
BioID2	B6E278_HUMAN	MHC class I antigen (Fragment) OS=Homo sapiens OX=9606 GN=HLA-A PE=3 SV=1	DGEDQTQDTELVETRPAGDGTFQK	24
BioID2	B6E278_HUMAN	MHC class I antigen (Fragment) OS=Homo sapiens OX=9606 GN=HLA-A PE=3 SV=1	EDLRSWTAADMAAQTTK	17
BioID2	B6E278_HUMAN	MHC class I antigen (Fragment) OS=Homo sapiens OX=9606 GN=HLA-A PE=3 SV=1	FDSDAASQR	9
BioID2	B6E278_HUMAN	MHC class I antigen (Fragment) OS=Homo sapiens OX=9606 GN=HLA-A PE=3 SV=1	FIAVGYVDDTQFVR	14
BioID2	B6E278_HUMAN	MHC class I antigen (Fragment) OS=Homo sapiens OX=9606 GN=HLA-A PE=3 SV=1	SWTAADMAAQTTK	13
BioID2	B6E278_HUMAN	MHC class I antigen (Fragment) OS=Homo sapiens OX=9606 GN=HLA-A PE=3 SV=1	THMTHHAVSDHEATLR	16
BioID2	B6E278_HUMAN	MHC class I antigen (Fragment) OS=Homo sapiens OX=9606 GN=HLA-A PE=3 SV=1	VDLGTLR	7
BioID2	B6E278_HUMAN	MHC class I antigen (Fragment) OS=Homo sapiens OX=9606 GN=HLA-A PE=3 SV=1	WEAAHVAEQLR	11
BioID2	B6E278_HUMAN	MHC class I antigen (Fragment) OS=Homo sapiens OX=9606 GN=HLA-A PE=3 SV=1	YLENGKETLQR	11
BioID2	G5CJS3_HUMAN	MHC class I anti (Fragment) OS=Homo sapiens OX=9606 GN=HLA-A PE=3 SV=1	DGEDQTQDTELVETRPAGDGTFQK	24
BioID2	G5CJS3_HUMAN	MHC class I anti (Fragment) OS=Homo sapiens OX=9606 GN=HLA-A PE=3 SV=1	FDSDAASQR	9
BioID2	G5CJS3_HUMAN	MHC class I anti (Fragment) OS=Homo sapiens OX=9606 GN=HLA-A PE=3 SV=1	FIAVGYVDDTQFVR	14
BioID2	G5CJS3_HUMAN	MHC class I anti (Fragment) OS=Homo sapiens OX=9606 GN=HLA-A PE=3 SV=1	VDLGTLR	7
BioID2	G5CJS3_HUMAN	MHC class I anti (Fragment) OS=Homo sapiens OX=9606 GN=HLA-A PE=3 SV=1	WAAVVVPSGEEQR	13
BioID2	G5CJS3_HUMAN	MHC class I anti (Fragment) OS=Homo sapiens OX=9606 GN=HLA-A PE=3 SV=1	YLENGKETLQR	11
BioID2	A0A2H4FZK7_HUMAN	MHC class I antigen (Fragment) OS=Homo sapiens OX=9606 GN=HLA-C PE=3 SV=1	FDSDAASPR	9
BioID2	A0A2H4FZK7_HUMAN	MHC class I antigen (Fragment) OS=Homo sapiens OX=9606 GN=HLA-C PE=3 SV=1	SWTAADTAAQITQR	14
BioID2	A0A2H4FZK7_HUMAN	MHC class I antigen (Fragment) OS=Homo sapiens OX=9606 GN=HLA-C PE=3 SV=1	YLENGKETLQR	11
BioID2	Q9BTQ7_HUMAN,RL23_HUMAN	60S ribosomal protein L23 (Fragment) OS=Homo sapiens OX=9606 PE=2 SV=1	GSAITGPVAK	10
BioID2	Q9BTQ7_HUMAN,RL23_HUMAN	60S ribosomal protein L23 (Fragment) OS=Homo sapiens OX=9606 PE=2 SV=1	NLYIISVK	8
BioID2	A0A024RBE6_HUMAN,B7Z2V4_HUMAN,B7Z5H0_HUMAN,B7Z9C2_HUMAN,F5H4R6_HUMAN,F8VRJ2_HUMAN,F8VUX1_HUMAN,F8VV59_HUMAN,F8VXI6_HUMAN,F8VY35_HUMAN,F8W020_HUMAN,F8W0J6_HUMAN,F8W118_HUMAN,H0YHC3_HUMAN,H0YIV4_HUMAN,NP1L1_HUMAN	Nucleosome assembly protein 1-like 1, isoform CRA_b OS=Homo sapiens OX=9606 GN=NAP1L1 PE=3 SV=1	FYEEVHDLER	10
BioID2	A0A024RBE6_HUMAN,B7Z2V4_HUMAN,B7Z5H0_HUMAN,B7Z9C2_HUMAN,F5H4R6_HUMAN,F8VRJ2_HUMAN,F8VUX1_HUMAN,F8VV59_HUMAN,F8VXI6_HUMAN,F8VY35_HUMAN,F8W020_HUMAN,F8W0J6_HUMAN,F8W118_HUMAN,H0YHC3_HUMAN,H0YIV4_HUMAN,NP1L1_HUMAN	Nucleosome assembly protein 1-like 1, isoform CRA_b OS=Homo sapiens OX=9606 GN=NAP1L1 PE=3 SV=1	LDGLVETPTGYIESLPR	17
BioID2	A0A0H3W567_HUMAN	MHC class I antigen (Fragment) OS=Homo sapiens OX=9606 GN=HLA-A PE=3 SV=1	APWIEQEGPEYWDGETR	17
BioID2	A0A0H3W567_HUMAN	MHC class I antigen (Fragment) OS=Homo sapiens OX=9606 GN=HLA-A PE=3 SV=1	AYLEGTCVEWLR	12
BioID2	A0A0H3W567_HUMAN	MHC class I antigen (Fragment) OS=Homo sapiens OX=9606 GN=HLA-A PE=3 SV=1	DGEDQTQDTELVETRPAGDGTFQK	24
BioID2	A0A0H3W567_HUMAN	MHC class I antigen (Fragment) OS=Homo sapiens OX=9606 GN=HLA-A PE=3 SV=1	EDLRSWTAADMAAQTTK	17
BioID2	A0A0H3W567_HUMAN	MHC class I antigen (Fragment) OS=Homo sapiens OX=9606 GN=HLA-A PE=3 SV=1	FDSDAASQR	9
BioID2	A0A0H3W567_HUMAN	MHC class I antigen (Fragment) OS=Homo sapiens OX=9606 GN=HLA-A PE=3 SV=1	FIAVGYVDDTQFVR	14
BioID2	A0A0H3W567_HUMAN	MHC class I antigen (Fragment) OS=Homo sapiens OX=9606 GN=HLA-A PE=3 SV=1	GYHQYAYDGKDYIALK	16
BioID2	A0A0H3W567_HUMAN	MHC class I antigen (Fragment) OS=Homo sapiens OX=9606 GN=HLA-A PE=3 SV=1	SWTAADMAAQTTK	13
BioID2	A0A0H3W567_HUMAN	MHC class I antigen (Fragment) OS=Homo sapiens OX=9606 GN=HLA-A PE=3 SV=1	VDLGTLR	7
BioID2	A0A0H3W567_HUMAN	MHC class I antigen (Fragment) OS=Homo sapiens OX=9606 GN=HLA-A PE=3 SV=1	WEAAHVAEQLR	11
BioID2	A0A0H3W567_HUMAN	MHC class I antigen (Fragment) OS=Homo sapiens OX=9606 GN=HLA-A PE=3 SV=1	YLENGKETLQR	11
BioID2	A0A678ZLX8_HUMAN	MHC class I antigen OS=Homo sapiens OX=9606 GN=HLA-A PE=3 SV=1	AYLEGTCVEWLR	12
BioID2	A0A678ZLX8_HUMAN	MHC class I antigen OS=Homo sapiens OX=9606 GN=HLA-A PE=3 SV=1	DGEDQTQDTELVETRPAGDGTFQK	24
BioID2	A0A678ZLX8_HUMAN	MHC class I antigen OS=Homo sapiens OX=9606 GN=HLA-A PE=3 SV=1	FDSDAASQR	9
BioID2	A0A678ZLX8_HUMAN	MHC class I antigen OS=Homo sapiens OX=9606 GN=HLA-A PE=3 SV=1	FIAVGYVDDTQFVR	14
BioID2	A0A678ZLX8_HUMAN	MHC class I antigen OS=Homo sapiens OX=9606 GN=HLA-A PE=3 SV=1	VDLGTLR	7
BioID2	A0A678ZLX8_HUMAN	MHC class I antigen OS=Homo sapiens OX=9606 GN=HLA-A PE=3 SV=1	YLENGKETLQR	11
BioID2	A0A6B7FVI2_HUMAN	MHC class I antigen OS=Homo sapiens OX=9606 GN=HLA-C PE=3 SV=1	AYLEGTCVEWLR	12
BioID2	A0A6B7FVI2_HUMAN	MHC class I antigen OS=Homo sapiens OX=9606 GN=HLA-C PE=3 SV=1	FDSDAASPR	9
BioID2	A0A6B7FVI2_HUMAN	MHC class I antigen OS=Homo sapiens OX=9606 GN=HLA-C PE=3 SV=1	SWTAADTAAQITQR	14
BioID2	A0A6B7FVI2_HUMAN	MHC class I antigen OS=Homo sapiens OX=9606 GN=HLA-C PE=3 SV=1	YLENGKETLQR	11
BioID2	SC22B_HUMAN	Vesicle-trafficking protein SEC22b OS=Homo sapiens OX=9606 GN=SEC22B PE=1 SV=5	NLGSINTELQDVQR	14
BioID2	KTN1_HUMAN	Kinectin OS=Homo sapiens OX=9606 GN=KTN1 PE=1 SV=1	SVLAETEGILQK	12
BioID2	DESP_HUMAN	Desmoplakin OS=Homo sapiens OX=9606 GN=DSP PE=1 SV=3	ETQSQLETER	10
BioID2	FAF2_HUMAN	FAS-associated factor 2 OS=Homo sapiens OX=9606 GN=FAF2 PE=1 SV=2	NQTQVLR	7
BioID2	A0A2U9QGI0_HUMAN,A8MXH2_HUMAN,B4DS05_HUMAN,B7ZAK9_HUMAN,B7ZB83_HUMAN,C9J6D1_HUMAN,E9PJJ2_HUMAN,E9PNJ7_HUMAN,E9PNW0_HUMAN,E9PS34_HUMAN,NP1L4_HUMAN	NAP1L4/NUTM1D fusion protein OS=Homo sapiens OX=9606 GN=NAP1L4 PE=2 SV=1	FYEEVHDLER	10
BioID2	PCBP1_HUMAN	Poly(rC)-binding protein 1 OS=Homo sapiens OX=9606 GN=PCBP1 PE=1 SV=2	IANPVEGSSGR	11
BioID2	PCBP1_HUMAN	Poly(rC)-binding protein 1 OS=Homo sapiens OX=9606 GN=PCBP1 PE=1 SV=2	IITLTGPTNAIFK	13
BioID2	PCBP1_HUMAN	Poly(rC)-binding protein 1 OS=Homo sapiens OX=9606 GN=PCBP1 PE=1 SV=2	QGANINEIR	9
BioID2	A8KA83_HUMAN,VAPA_HUMAN	Epididymis secretory sperm binding protein OS=Homo sapiens OX=9606 PE=2 SV=1	GPFTDVVTTNLK	12
BioID2	A0A6B7FVG0_HUMAN	MHC class I antigen OS=Homo sapiens OX=9606 GN=HLA-C PE=3 SV=1	AYLEGTCVEWLR	12
BioID2	A0A6B7FVG0_HUMAN	MHC class I antigen OS=Homo sapiens OX=9606 GN=HLA-C PE=3 SV=1	DGEDQTQDTELVETRPAGDGTFQK	24
BioID2	A0A6B7FVG0_HUMAN	MHC class I antigen OS=Homo sapiens OX=9606 GN=HLA-C PE=3 SV=1	FDSDAASPR	9
BioID2	A0A6B7FVG0_HUMAN	MHC class I antigen OS=Homo sapiens OX=9606 GN=HLA-C PE=3 SV=1	SWTAADTAAQITQR	14
BioID2	A0A6B7FVG0_HUMAN	MHC class I antigen OS=Homo sapiens OX=9606 GN=HLA-C PE=3 SV=1	YLENGKETLQR	11
BioID2	A0A8I5KRL9_HUMAN,A0A8I5KW55_HUMAN,EMC1_HUMAN,H7C5A2_HUMAN	ER membrane protein complex subunit 1 OS=Homo sapiens OX=9606 GN=EMC1 PE=1 SV=1	NVIAALNSR	9
BioID2	TM109_HUMAN	Transmembrane protein 109 OS=Homo sapiens OX=9606 GN=TMEM109 PE=1 SV=1	DFAPPGQQK	9
BioID2	TM109_HUMAN	Transmembrane protein 109 OS=Homo sapiens OX=9606 GN=TMEM109 PE=1 SV=1	EAPVDVLTQIGR	12
BioID2	Q658S9_HUMAN,Q6EHZ3_HUMAN,Q86UY0_HUMAN,TXND5_HUMAN	protein disulfide-isomerase (Fragment) OS=Homo sapiens OX=9606 GN=DKFZp666I134 PE=2 SV=1	EFPGLAGVK	9
BioID2	Q658S9_HUMAN,Q6EHZ3_HUMAN,Q86UY0_HUMAN,TXND5_HUMAN	protein disulfide-isomerase (Fragment) OS=Homo sapiens OX=9606 GN=DKFZp666I134 PE=2 SV=1	EYVESQLQR	9
BioID2	C9JNW5_HUMAN,C9JXB8_HUMAN,RL24_HUMAN	Ribosomal protein L24 OS=Homo sapiens OX=9606 GN=RPL24 PE=1 SV=1	AITGASLADIMAK	13
BioID2	C9JNW5_HUMAN,C9JXB8_HUMAN,RL24_HUMAN	Ribosomal protein L24 OS=Homo sapiens OX=9606 GN=RPL24 PE=1 SV=1	QINWTVLYR	9
BioID2	C9JNW5_HUMAN,C9JXB8_HUMAN,RL24_HUMAN	Ribosomal protein L24 OS=Homo sapiens OX=9606 GN=RPL24 PE=1 SV=1	VFQFLNAK	8
BioID2	A0A3B3IRI2_HUMAN,PYRG1_HUMAN	CTP synthase OS=Homo sapiens OX=9606 GN=CTPS1 PE=1 SV=1	IYQYVINK	8
BioID2	A0A7D7Q764_HUMAN	MHC class I antigen (Fragment) OS=Homo sapiens OX=9606 GN=HLA-A PE=3 SV=1	FDSDAASQR	9
BioID2	A0A7D7Q764_HUMAN	MHC class I antigen (Fragment) OS=Homo sapiens OX=9606 GN=HLA-A PE=3 SV=1	FIAVGYVDDTQFVR	14
BioID2	A0A7D7Q764_HUMAN	MHC class I antigen (Fragment) OS=Homo sapiens OX=9606 GN=HLA-A PE=3 SV=1	VDLGTLR	7
BioID2	A0A7D7Q764_HUMAN	MHC class I antigen (Fragment) OS=Homo sapiens OX=9606 GN=HLA-A PE=3 SV=1	WAAVVVPSGEEQR	13
BioID2	A0A7D7Q764_HUMAN	MHC class I antigen (Fragment) OS=Homo sapiens OX=9606 GN=HLA-A PE=3 SV=1	YLENGKETLQR	11
BioID2	A0A7P0T895_HUMAN,A0A7P0T8L3_HUMAN,A0A7P0T931_HUMAN,A0A7P0T9I9_HUMAN,A0A7P0TAS5_HUMAN,NAMPT_HUMAN	Nicotinamide phosphoribosyltransferase OS=Homo sapiens OX=9606 GN=NAMPT PE=1 SV=1	AVPEGFVIPR	10
BioID2	A1A4E9_HUMAN	Keratin 13 OS=Homo sapiens OX=9606 GN=KRT13 PE=2 SV=1	ALEEANADLEVK	12
BioID2	A1A4E9_HUMAN	Keratin 13 OS=Homo sapiens OX=9606 GN=KRT13 PE=2 SV=1	LEQEIATYR	9
BioID2	A1A4E9_HUMAN	Keratin 13 OS=Homo sapiens OX=9606 GN=KRT13 PE=2 SV=1	QSVEADINGLR	11
BioID2	A1A4E9_HUMAN	Keratin 13 OS=Homo sapiens OX=9606 GN=KRT13 PE=2 SV=1	TRLEQEIATYR	11
BioID2	A0A0G2JLI4_HUMAN,B4DN41_HUMAN,B4DNG2_HUMAN,DDX5_HUMAN,J3KTA4_HUMAN	Probable ATP-dependent RNA helicase DDX5 OS=Homo sapiens OX=9606 GN=DDX5 PE=1 SV=2	APILIATDVASR	12
BioID2	A0A0G2JLI4_HUMAN,B4DN41_HUMAN,B4DNG2_HUMAN,DDX5_HUMAN,J3KTA4_HUMAN	Probable ATP-dependent RNA helicase DDX5 OS=Homo sapiens OX=9606 GN=DDX5 PE=1 SV=2	GLDVEDVK	8
BioID2	Q53HU0_HUMAN,TCPQ_HUMAN	T-complex protein 1 subunit theta (Fragment) OS=Homo sapiens OX=9606 PE=2 SV=1	AVDDGVNTFK	10
BioID2	Q53HU0_HUMAN,TCPQ_HUMAN	T-complex protein 1 subunit theta (Fragment) OS=Homo sapiens OX=9606 PE=2 SV=1	DIDEVSSLLR	10
BioID2	Q53HU0_HUMAN,TCPQ_HUMAN	T-complex protein 1 subunit theta (Fragment) OS=Homo sapiens OX=9606 PE=2 SV=1	EDGAISTIVLR	11
BioID2	Q53HU0_HUMAN,TCPQ_HUMAN	T-complex protein 1 subunit theta (Fragment) OS=Homo sapiens OX=9606 PE=2 SV=1	FAEAFEAIPR	10
BioID2	Q53HU0_HUMAN,TCPQ_HUMAN	T-complex protein 1 subunit theta (Fragment) OS=Homo sapiens OX=9606 PE=2 SV=1	GSTDNLMDDIER	12
BioID2	Q53HU0_HUMAN,TCPQ_HUMAN	T-complex protein 1 subunit theta (Fragment) OS=Homo sapiens OX=9606 PE=2 SV=1	HEKEDGAISTIVLR	14
BioID2	Q53HU0_HUMAN,TCPQ_HUMAN	T-complex protein 1 subunit theta (Fragment) OS=Homo sapiens OX=9606 PE=2 SV=1	LATNAAVTVLR	11
BioID2	Q53HU0_HUMAN,TCPQ_HUMAN	T-complex protein 1 subunit theta (Fragment) OS=Homo sapiens OX=9606 PE=2 SV=1	LFVTNDAATILR	12
BioID2	Q53HU0_HUMAN,TCPQ_HUMAN	T-complex protein 1 subunit theta (Fragment) OS=Homo sapiens OX=9606 PE=2 SV=1	LVPGGGATEIELAK	14
BioID2	Q53HU0_HUMAN,TCPQ_HUMAN	T-complex protein 1 subunit theta (Fragment) OS=Homo sapiens OX=9606 PE=2 SV=1	TVGATALPR	9
BioID2	A0A7P0Z497_HUMAN,PPIB_HUMAN,V9HWC6_HUMAN	Peptidyl-prolyl cis-trans isomerase OS=Homo sapiens OX=9606 GN=PPIB PE=1 SV=1	DFMIQGGDFTR	11
BioID2	A0A7P0Z497_HUMAN,PPIB_HUMAN,V9HWC6_HUMAN	Peptidyl-prolyl cis-trans isomerase OS=Homo sapiens OX=9606 GN=PPIB PE=1 SV=1	HYGPGWVSMANAGK	14
BioID2	A0A7P0Z497_HUMAN,PPIB_HUMAN,V9HWC6_HUMAN	Peptidyl-prolyl cis-trans isomerase OS=Homo sapiens OX=9606 GN=PPIB PE=1 SV=1	IEVEKPFAIAK	11
BioID2	A0A7P0Z497_HUMAN,PPIB_HUMAN,V9HWC6_HUMAN	Peptidyl-prolyl cis-trans isomerase OS=Homo sapiens OX=9606 GN=PPIB PE=1 SV=1	IGDEDVGR	8
BioID2	A0A7P0Z497_HUMAN,PPIB_HUMAN,V9HWC6_HUMAN	Peptidyl-prolyl cis-trans isomerase OS=Homo sapiens OX=9606 GN=PPIB PE=1 SV=1	TVDNFVALATGEK	13
BioID2	A0A7P0Z497_HUMAN,PPIB_HUMAN,V9HWC6_HUMAN	Peptidyl-prolyl cis-trans isomerase OS=Homo sapiens OX=9606 GN=PPIB PE=1 SV=1	VIFGLFGK	8
BioID2	A0A7P0Z497_HUMAN,PPIB_HUMAN,V9HWC6_HUMAN	Peptidyl-prolyl cis-trans isomerase OS=Homo sapiens OX=9606 GN=PPIB PE=1 SV=1	VLEGMEVVR	9
BioID2	A0A024RAM4_HUMAN,MAP1B_HUMAN	Microtubule-associated protein 1B, isoform CRA_b OS=Homo sapiens OX=9606 GN=MAP1B PE=4 SV=1	SVNFSLTPNEIK	12
BioID2	Q6IPN0_HUMAN	Reticulon OS=Homo sapiens OX=9606 GN=RTN4 PE=2 SV=1	GPLPAAPPVAPER	13
BioID2	A0A024RDQ0_HUMAN,HS105_HUMAN	Heat shock protein 105 kDa OS=Homo sapiens OX=9606 GN=HSPH1 PE=3 SV=1	FVVQNVSAQK	10
BioID2	F4YU27_HUMAN	MHC class I antigen (Fragment) OS=Homo sapiens OX=9606 GN=HLA-A PE=3 SV=1	APWIEQEGPEYWDGETR	17
BioID2	F4YU27_HUMAN	MHC class I antigen (Fragment) OS=Homo sapiens OX=9606 GN=HLA-A PE=3 SV=1	AYLEGTCVEWLR	12
BioID2	F4YU27_HUMAN	MHC class I antigen (Fragment) OS=Homo sapiens OX=9606 GN=HLA-A PE=3 SV=1	EDLRSWTAADMAAQTTK	17
BioID2	F4YU27_HUMAN	MHC class I antigen (Fragment) OS=Homo sapiens OX=9606 GN=HLA-A PE=3 SV=1	FIAVGYVDDTQFVR	14
BioID2	F4YU27_HUMAN	MHC class I antigen (Fragment) OS=Homo sapiens OX=9606 GN=HLA-A PE=3 SV=1	GYHQYAYDGKDYIALK	16
BioID2	F4YU27_HUMAN	MHC class I antigen (Fragment) OS=Homo sapiens OX=9606 GN=HLA-A PE=3 SV=1	SWTAADMAAQTTK	13
BioID2	F4YU27_HUMAN	MHC class I antigen (Fragment) OS=Homo sapiens OX=9606 GN=HLA-A PE=3 SV=1	VDLGTLR	7
BioID2	F4YU27_HUMAN	MHC class I antigen (Fragment) OS=Homo sapiens OX=9606 GN=HLA-A PE=3 SV=1	WEAAHVAEQLR	11
BioID2	F4YU27_HUMAN	MHC class I antigen (Fragment) OS=Homo sapiens OX=9606 GN=HLA-A PE=3 SV=1	YLENGKETLQR	11
BioID2	D7NSP4_HUMAN	MHC class I antigen (Fragment) OS=Homo sapiens OX=9606 GN=HLA-A PE=3 SV=1	APWIEQEGPEYWDGETR	17
BioID2	D7NSP4_HUMAN	MHC class I antigen (Fragment) OS=Homo sapiens OX=9606 GN=HLA-A PE=3 SV=1	AYLEGTCVEWLR	12
BioID2	D7NSP4_HUMAN	MHC class I antigen (Fragment) OS=Homo sapiens OX=9606 GN=HLA-A PE=3 SV=1	EDLRSWTAADMAAQTTK	17
BioID2	D7NSP4_HUMAN	MHC class I antigen (Fragment) OS=Homo sapiens OX=9606 GN=HLA-A PE=3 SV=1	FDSDAASQR	9
BioID2	D7NSP4_HUMAN	MHC class I antigen (Fragment) OS=Homo sapiens OX=9606 GN=HLA-A PE=3 SV=1	FIAVGYVDDTQFVR	14
BioID2	D7NSP4_HUMAN	MHC class I antigen (Fragment) OS=Homo sapiens OX=9606 GN=HLA-A PE=3 SV=1	GYHQYAYDGKDYIALK	16
BioID2	D7NSP4_HUMAN	MHC class I antigen (Fragment) OS=Homo sapiens OX=9606 GN=HLA-A PE=3 SV=1	SWTAADMAAQTTK	13
BioID2	D7NSP4_HUMAN	MHC class I antigen (Fragment) OS=Homo sapiens OX=9606 GN=HLA-A PE=3 SV=1	VDLGTLR	7
BioID2	D7NSP4_HUMAN	MHC class I antigen (Fragment) OS=Homo sapiens OX=9606 GN=HLA-A PE=3 SV=1	WEAAHVAEQLR	11
BioID2	D7NSP4_HUMAN	MHC class I antigen (Fragment) OS=Homo sapiens OX=9606 GN=HLA-A PE=3 SV=1	YLENGKETLQR	11
BioID2	CYB5_HUMAN,Q59F44_HUMAN,sp|CYB5_HUMAN|	Cytochrome b5 OS=Homo sapiens OX=9606 GN=CYB5A PE=1 SV=2	EQAGGDATENFEDVGHSTDAR	21
BioID2	CYB5_HUMAN,Q59F44_HUMAN,sp|CYB5_HUMAN|	Cytochrome b5 OS=Homo sapiens OX=9606 GN=CYB5A PE=1 SV=2	YYTLEEIQK	9
BioID2	B2RE46_HUMAN,RPN2_HUMAN	Dolichyl-diphosphooligosaccharide--protein glycosyltransferase subunit 2 OS=Homo sapiens OX=9606 PE=2 SV=1	SIVEEIEDLVAR	12
BioID2	B2RE46_HUMAN,RPN2_HUMAN	Dolichyl-diphosphooligosaccharide--protein glycosyltransferase subunit 2 OS=Homo sapiens OX=9606 PE=2 SV=1	YIANTVELR	9
BioID2	ARGI1_HUMAN	Arginase-1 OS=Homo sapiens OX=9606 GN=ARG1 PE=1 SV=2	GGVEEGPTVLR	11
BioID2	A0A024RB53_HUMAN,A0A024RC46_HUMAN,A0A7I2V2L6_HUMAN,A0A7I2V3R8_HUMAN,A0A7I2V3W0_HUMAN,F8VTQ5_HUMAN,F8W6I7_HUMAN,Q6IPF2_HUMAN,ROA1_HUMAN	Heterogeneous nuclear ribonucleoprotein A1 OS=Homo sapiens OX=9606 GN=HNRPA1 PE=2 SV=1	SESPKEPEQLR	11
BioID2	ZNT7_HUMAN	Zinc transporter 7 OS=Homo sapiens OX=9606 GN=SLC30A7 PE=2 SV=1	ALAPPDVHHER	11
BioID2	ZNT7_HUMAN	Zinc transporter 7 OS=Homo sapiens OX=9606 GN=SLC30A7 PE=2 SV=1	ESVGILMQR	9
BioID2	A0A291FGD9_HUMAN,B5MDE0_HUMAN,RFT1_HUMAN	Protein RFT1 homolog OS=Homo sapiens OX=9606 GN=RFT1 PE=2 SV=1	EIVGVVNVR	9
BioID2	TBA4A_HUMAN	Tubulin alpha-4A chain OS=Homo sapiens OX=9606 GN=TUBA4A PE=1 SV=1	AFVHWYVGEGMEEGEFSEAR	20
BioID2	TBA4A_HUMAN	Tubulin alpha-4A chain OS=Homo sapiens OX=9606 GN=TUBA4A PE=1 SV=1	AVCMLSNTTAIAEAWAR	17
BioID2	TBA4A_HUMAN	Tubulin alpha-4A chain OS=Homo sapiens OX=9606 GN=TUBA4A PE=1 SV=1	EDAANNYAR	9
BioID2	TBA4A_HUMAN	Tubulin alpha-4A chain OS=Homo sapiens OX=9606 GN=TUBA4A PE=1 SV=1	EDMAALEK	8
BioID2	TBA4A_HUMAN	Tubulin alpha-4A chain OS=Homo sapiens OX=9606 GN=TUBA4A PE=1 SV=1	FDGALNVDLTEFQTNLVPYPR	21
BioID2	TBA4A_HUMAN	Tubulin alpha-4A chain OS=Homo sapiens OX=9606 GN=TUBA4A PE=1 SV=1	GHYTIGK	7
BioID2	TBA4A_HUMAN	Tubulin alpha-4A chain OS=Homo sapiens OX=9606 GN=TUBA4A PE=1 SV=1	IHFPLATYAPVISAEK	16
BioID2	TBA4A_HUMAN	Tubulin alpha-4A chain OS=Homo sapiens OX=9606 GN=TUBA4A PE=1 SV=1	LISQIVSSITASLR	14
BioID2	TBA4A_HUMAN	Tubulin alpha-4A chain OS=Homo sapiens OX=9606 GN=TUBA4A PE=1 SV=1	LSVDYGK	7
BioID2	TBA4A_HUMAN	Tubulin alpha-4A chain OS=Homo sapiens OX=9606 GN=TUBA4A PE=1 SV=1	LSVDYGKK	8
BioID2	TBA4A_HUMAN	Tubulin alpha-4A chain OS=Homo sapiens OX=9606 GN=TUBA4A PE=1 SV=1	NLDIERPTYTNLNR	14
BioID2	TBA4A_HUMAN	Tubulin alpha-4A chain OS=Homo sapiens OX=9606 GN=TUBA4A PE=1 SV=1	QLFHPEQLITGK	12
BioID2	TBA4A_HUMAN	Tubulin alpha-4A chain OS=Homo sapiens OX=9606 GN=TUBA4A PE=1 SV=1	QLFHPEQLITGKEDAANNYAR	21
BioID2	TBA4A_HUMAN	Tubulin alpha-4A chain OS=Homo sapiens OX=9606 GN=TUBA4A PE=1 SV=1	VGINYQPPTVVPGGDLAK	18
BioID2	B7VU68_HUMAN,S0F0X7_HUMAN	MHC class I antigen (Fragment) OS=Homo sapiens OX=9606 GN=HLA-B PE=3 SV=1	FDSDAASPR	9
BioID2	B7VU68_HUMAN,S0F0X7_HUMAN	MHC class I antigen (Fragment) OS=Homo sapiens OX=9606 GN=HLA-B PE=3 SV=1	FIAVGYVDDTQFVR	14
BioID2	B7VU68_HUMAN,S0F0X7_HUMAN	MHC class I antigen (Fragment) OS=Homo sapiens OX=9606 GN=HLA-B PE=3 SV=1	WAAVVVPSGEEQR	13
BioID2	B7VU68_HUMAN,S0F0X7_HUMAN	MHC class I antigen (Fragment) OS=Homo sapiens OX=9606 GN=HLA-B PE=3 SV=1	YLENGKETLQR	11
BioID2	KC1A_HUMAN,U3KPX3_HUMAN,V9HW00_HUMAN	Casein kinase I isoform alpha OS=Homo sapiens OX=9606 GN=CSNK1A1 PE=1 SV=2	TSLPWQGLK	9
BioID2	A0A8V8TNZ5_HUMAN	ADP-ribosylation factor (Fragment) OS=Homo sapiens OX=9606 GN=ARF1 PE=1 SV=1	DAVLLVFANK	10
BioID2	A0A8V8TNZ5_HUMAN	ADP-ribosylation factor (Fragment) OS=Homo sapiens OX=9606 GN=ARF1 PE=1 SV=1	ILMVGLDAAGK	11
BioID2	A0A8V8TNZ5_HUMAN	ADP-ribosylation factor (Fragment) OS=Homo sapiens OX=9606 GN=ARF1 PE=1 SV=1	LGEIVTTIPTIGFNVETVEYK	21
BioID2	A0A8V8TNZ5_HUMAN	ADP-ribosylation factor (Fragment) OS=Homo sapiens OX=9606 GN=ARF1 PE=1 SV=1	NISFTVWDVGGQDK	14
BioID2	A0A8V8TNZ5_HUMAN	ADP-ribosylation factor (Fragment) OS=Homo sapiens OX=9606 GN=ARF1 PE=1 SV=1	QDLPNAMNAAEITDK	15
BioID2	AKA12_HUMAN	A-kinase anchor protein 12 OS=Homo sapiens OX=9606 GN=AKAP12 PE=1 SV=4	STPVIVSATTK	11
BioID2	RL38_HUMAN	60S ribosomal protein L38 OS=Homo sapiens OX=9606 GN=RPL38 PE=1 SV=2	IEEIKDFLLTAR	12
BioID2	RL38_HUMAN	60S ribosomal protein L38 OS=Homo sapiens OX=9606 GN=RPL38 PE=1 SV=2	YLYTLVITDK	10
BioID2	RL38_HUMAN	60S ribosomal protein L38 OS=Homo sapiens OX=9606 GN=RPL38 PE=1 SV=2	YLYTLVITDKEK	12
BioID2	LRC59_HUMAN	Leucine-rich repeat-containing protein 59 OS=Homo sapiens OX=9606 GN=LRRC59 PE=1 SV=1	LVTLPVSFAQLK	12
BioID2	B5LFX8_HUMAN	MHC class I antigen (Fragment) OS=Homo sapiens OX=9606 GN=HLA-G PE=3 SV=1	DYLALNEDLR	10
BioID2	B5LFX8_HUMAN	MHC class I antigen (Fragment) OS=Homo sapiens OX=9606 GN=HLA-G PE=3 SV=1	WAAVVVPSGEEQR	13
BioID2	A0A5J6SE57_HUMAN	MHC class I protein OS=Homo sapiens OX=9606 GN=HLA-A PE=3 SV=1	APWIEQEGPEYWDGETR	17
BioID2	A0A5J6SE57_HUMAN	MHC class I protein OS=Homo sapiens OX=9606 GN=HLA-A PE=3 SV=1	AYLEGTCVEWLR	12
BioID2	A0A5J6SE57_HUMAN	MHC class I protein OS=Homo sapiens OX=9606 GN=HLA-A PE=3 SV=1	EDLRSWTAADMAAQTTK	17
BioID2	A0A5J6SE57_HUMAN	MHC class I protein OS=Homo sapiens OX=9606 GN=HLA-A PE=3 SV=1	FDSDAASQR	9
BioID2	A0A5J6SE57_HUMAN	MHC class I protein OS=Homo sapiens OX=9606 GN=HLA-A PE=3 SV=1	FIAVGYVDDTQFVR	14
BioID2	A0A5J6SE57_HUMAN	MHC class I protein OS=Homo sapiens OX=9606 GN=HLA-A PE=3 SV=1	GYHQYAYDGKDYIALK	16
BioID2	A0A5J6SE57_HUMAN	MHC class I protein OS=Homo sapiens OX=9606 GN=HLA-A PE=3 SV=1	SWTAADMAAQTTK	13
BioID2	A0A5J6SE57_HUMAN	MHC class I protein OS=Homo sapiens OX=9606 GN=HLA-A PE=3 SV=1	THMTHHAVSDHEATLR	16
BioID2	A0A5J6SE57_HUMAN	MHC class I protein OS=Homo sapiens OX=9606 GN=HLA-A PE=3 SV=1	VDLGTLR	7
BioID2	A0A5J6SE57_HUMAN	MHC class I protein OS=Homo sapiens OX=9606 GN=HLA-A PE=3 SV=1	WEAAHVAEQLR	11
BioID2	A0A5J6SE57_HUMAN	MHC class I protein OS=Homo sapiens OX=9606 GN=HLA-A PE=3 SV=1	YLENGKETLQR	11
BioID2	K1C9_HUMAN	Keratin, type I cytoskeletal 9 OS=Homo sapiens OX=9606 GN=KRT9 PE=1 SV=3	EIETYHNLLEGGQEDFESSGAGK	23
BioID2	K1C9_HUMAN	Keratin, type I cytoskeletal 9 OS=Homo sapiens OX=9606 GN=KRT9 PE=1 SV=3	FSSSSGYGGGSSR	13
BioID2	K1C9_HUMAN	Keratin, type I cytoskeletal 9 OS=Homo sapiens OX=9606 GN=KRT9 PE=1 SV=3	GGSGGSHGGGSGFGGESGGSYGGGEEASGSGGGYGGGSGK	40
BioID2	K1C9_HUMAN	Keratin, type I cytoskeletal 9 OS=Homo sapiens OX=9606 GN=KRT9 PE=1 SV=3	GGSGGSYGGGGSGGGYGGGSGSR	23
BioID2	K1C9_HUMAN	Keratin, type I cytoskeletal 9 OS=Homo sapiens OX=9606 GN=KRT9 PE=1 SV=3	HGVQELEIELQSQLSK	16
BioID2	K1C9_HUMAN	Keratin, type I cytoskeletal 9 OS=Homo sapiens OX=9606 GN=KRT9 PE=1 SV=3	HGVQELEIELQSQLSKK	17
BioID2	K1C9_HUMAN	Keratin, type I cytoskeletal 9 OS=Homo sapiens OX=9606 GN=KRT9 PE=1 SV=3	IKFEMEQNLR	10
BioID2	K1C9_HUMAN	Keratin, type I cytoskeletal 9 OS=Homo sapiens OX=9606 GN=KRT9 PE=1 SV=3	LASYLDK	7
BioID2	K1C9_HUMAN	Keratin, type I cytoskeletal 9 OS=Homo sapiens OX=9606 GN=KRT9 PE=1 SV=3	LEKEIETYHNLLEGGQEDFESSGAGK	26
BioID2	K1C9_HUMAN	Keratin, type I cytoskeletal 9 OS=Homo sapiens OX=9606 GN=KRT9 PE=1 SV=3	QEYEQLIAK	9
BioID2	K1C9_HUMAN	Keratin, type I cytoskeletal 9 OS=Homo sapiens OX=9606 GN=KRT9 PE=1 SV=3	QGVDADINGLR	11
BioID2	K1C9_HUMAN	Keratin, type I cytoskeletal 9 OS=Homo sapiens OX=9606 GN=KRT9 PE=1 SV=3	SGGGGGGGLGSGGSIR	16
BioID2	K1C9_HUMAN	Keratin, type I cytoskeletal 9 OS=Homo sapiens OX=9606 GN=KRT9 PE=1 SV=3	STMQELNSR	9
BioID2	K1C9_HUMAN	Keratin, type I cytoskeletal 9 OS=Homo sapiens OX=9606 GN=KRT9 PE=1 SV=3	TLLDIDNTR	9
BioID2	K1C9_HUMAN	Keratin, type I cytoskeletal 9 OS=Homo sapiens OX=9606 GN=KRT9 PE=1 SV=3	TLNDMRQEYEQLIAK	15
BioID2	K1C9_HUMAN	Keratin, type I cytoskeletal 9 OS=Homo sapiens OX=9606 GN=KRT9 PE=1 SV=3	VQALEEANNDLENK	14
BioID2	I7B294_HUMAN	MHC class I antigen (Fragment) OS=Homo sapiens OX=9606 GN=HLA-A PE=3 SV=1	APWIEQEGPEYWDGETR	17
BioID2	I7B294_HUMAN	MHC class I antigen (Fragment) OS=Homo sapiens OX=9606 GN=HLA-A PE=3 SV=1	AYLEGTCVEWLR	12
BioID2	I7B294_HUMAN	MHC class I antigen (Fragment) OS=Homo sapiens OX=9606 GN=HLA-A PE=3 SV=1	FDSDAASQR	9
BioID2	I7B294_HUMAN	MHC class I antigen (Fragment) OS=Homo sapiens OX=9606 GN=HLA-A PE=3 SV=1	FIAVGYVDDTQFVR	14
BioID2	I7B294_HUMAN	MHC class I antigen (Fragment) OS=Homo sapiens OX=9606 GN=HLA-A PE=3 SV=1	GYHQYAYDGKDYIALK	16
BioID2	I7B294_HUMAN	MHC class I antigen (Fragment) OS=Homo sapiens OX=9606 GN=HLA-A PE=3 SV=1	VDLGTLR	7
BioID2	I7B294_HUMAN	MHC class I antigen (Fragment) OS=Homo sapiens OX=9606 GN=HLA-A PE=3 SV=1	WEAAHVAEQLR	11
BioID2	I7B294_HUMAN	MHC class I antigen (Fragment) OS=Homo sapiens OX=9606 GN=HLA-A PE=3 SV=1	YLENGKETLQR	11
BioID2	A0A0U1RQK7_HUMAN,A0A8I5KV92_HUMAN,Q59GJ0_HUMAN	Eukaryotic translation initiation factor 4 gamma 3 OS=Homo sapiens OX=9606 GN=EIF4G3 PE=1 SV=2	GVIDLVFEK	9
BioID2	M5AUI8_HUMAN	MHC class I antigen (Fragment) OS=Homo sapiens OX=9606 GN=HLA-A PE=3 SV=1	APWIEQEGPEYWDGETR	17
BioID2	M5AUI8_HUMAN	MHC class I antigen (Fragment) OS=Homo sapiens OX=9606 GN=HLA-A PE=3 SV=1	AYLEGTCVEWLR	12
BioID2	M5AUI8_HUMAN	MHC class I antigen (Fragment) OS=Homo sapiens OX=9606 GN=HLA-A PE=3 SV=1	DGEDQTQDTELVETRPAGDGTFQK	24
BioID2	M5AUI8_HUMAN	MHC class I antigen (Fragment) OS=Homo sapiens OX=9606 GN=HLA-A PE=3 SV=1	EDLRSWTAADMAAQTTK	17
BioID2	M5AUI8_HUMAN	MHC class I antigen (Fragment) OS=Homo sapiens OX=9606 GN=HLA-A PE=3 SV=1	FDSDAASQR	9
BioID2	M5AUI8_HUMAN	MHC class I antigen (Fragment) OS=Homo sapiens OX=9606 GN=HLA-A PE=3 SV=1	FIAVGYVDDTQFVR	14
BioID2	M5AUI8_HUMAN	MHC class I antigen (Fragment) OS=Homo sapiens OX=9606 GN=HLA-A PE=3 SV=1	GYHQYAYDGKDYIALK	16
BioID2	M5AUI8_HUMAN	MHC class I antigen (Fragment) OS=Homo sapiens OX=9606 GN=HLA-A PE=3 SV=1	SWTAADMAAQTTK	13
BioID2	M5AUI8_HUMAN	MHC class I antigen (Fragment) OS=Homo sapiens OX=9606 GN=HLA-A PE=3 SV=1	THMTHHAVSDHEATLR	16
BioID2	M5AUI8_HUMAN	MHC class I antigen (Fragment) OS=Homo sapiens OX=9606 GN=HLA-A PE=3 SV=1	VDLGTLR	7
BioID2	M5AUI8_HUMAN	MHC class I antigen (Fragment) OS=Homo sapiens OX=9606 GN=HLA-A PE=3 SV=1	WEAAHVAEQLR	11
BioID2	M5AUI8_HUMAN	MHC class I antigen (Fragment) OS=Homo sapiens OX=9606 GN=HLA-A PE=3 SV=1	YLENGKETLQR	11
BioID2	B4DZK8_HUMAN,B4E2V5_HUMAN,STOM_HUMAN	cDNA FLJ61192, highly similar to Erythrocyte band 7 integral membrane protein OS=Homo sapiens OX=9606 PE=2 SV=1	YLQTLTTIAAEK	12
BioID2	ZRAB2_HUMAN	Zinc finger Ran-binding domain-containing protein 2 OS=Homo sapiens OX=9606 GN=ZRANB2 PE=1 SV=2	AVGPASILK	9
BioID2	FLNA_HUMAN	Filamin-A OS=Homo sapiens OX=9606 GN=FLNA PE=1 SV=4	AEGPGLSR	8
BioID2	FLNA_HUMAN	Filamin-A OS=Homo sapiens OX=9606 GN=FLNA PE=1 SV=4	AFGPGLQGGSAGSPAR	16
BioID2	FLNA_HUMAN	Filamin-A OS=Homo sapiens OX=9606 GN=FLNA PE=1 SV=4	AGGPGLER	8
BioID2	FLNA_HUMAN	Filamin-A OS=Homo sapiens OX=9606 GN=FLNA PE=1 SV=4	AGNNMLLVGVHGPR	14
BioID2	FLNA_HUMAN	Filamin-A OS=Homo sapiens OX=9606 GN=FLNA PE=1 SV=4	ALTQTGGPHVK	11
BioID2	FLNA_HUMAN	Filamin-A OS=Homo sapiens OX=9606 GN=FLNA PE=1 SV=4	ANLPQSFQVDTSK	13
BioID2	FLNA_HUMAN	Filamin-A OS=Homo sapiens OX=9606 GN=FLNA PE=1 SV=4	DAGEGGLSLAIEGPSK	16
BioID2	FLNA_HUMAN	Filamin-A OS=Homo sapiens OX=9606 GN=FLNA PE=1 SV=4	EAGAGGLAIAVEGPSK	16
BioID2	FLNA_HUMAN	Filamin-A OS=Homo sapiens OX=9606 GN=FLNA PE=1 SV=4	EATTEFSVDAR	11
BioID2	FLNA_HUMAN	Filamin-A OS=Homo sapiens OX=9606 GN=FLNA PE=1 SV=4	FNGTHIPGSPFK	12
BioID2	FLNA_HUMAN	Filamin-A OS=Homo sapiens OX=9606 GN=FLNA PE=1 SV=4	GAGTGGLGLAVEGPSEAK	18
BioID2	FLNA_HUMAN	Filamin-A OS=Homo sapiens OX=9606 GN=FLNA PE=1 SV=4	IQQNTFTR	8
BioID2	FLNA_HUMAN	Filamin-A OS=Homo sapiens OX=9606 GN=FLNA PE=1 SV=4	KGEITGEVR	9
BioID2	FLNA_HUMAN	Filamin-A OS=Homo sapiens OX=9606 GN=FLNA PE=1 SV=4	LDVQFSGLTK	10
BioID2	FLNA_HUMAN	Filamin-A OS=Homo sapiens OX=9606 GN=FLNA PE=1 SV=4	LPQLPITNFSR	11
BioID2	FLNA_HUMAN	Filamin-A OS=Homo sapiens OX=9606 GN=FLNA PE=1 SV=4	LYSVSYLLK	9
BioID2	FLNA_HUMAN	Filamin-A OS=Homo sapiens OX=9606 GN=FLNA PE=1 SV=4	NDNDTFTVK	9
BioID2	FLNA_HUMAN	Filamin-A OS=Homo sapiens OX=9606 GN=FLNA PE=1 SV=4	SPFEVYVDK	9
BioID2	FLNA_HUMAN	Filamin-A OS=Homo sapiens OX=9606 GN=FLNA PE=1 SV=4	TFSVWYVPEVTGTHK	15
BioID2	FLNA_HUMAN	Filamin-A OS=Homo sapiens OX=9606 GN=FLNA PE=1 SV=4	TGVAVNKPAEFTVDAK	16
BioID2	FLNA_HUMAN	Filamin-A OS=Homo sapiens OX=9606 GN=FLNA PE=1 SV=4	TGVELGKPTHFTVNAK	16
BioID2	FLNA_HUMAN	Filamin-A OS=Homo sapiens OX=9606 GN=FLNA PE=1 SV=4	VDVGKDQEFTVK	12
BioID2	FLNA_HUMAN	Filamin-A OS=Homo sapiens OX=9606 GN=FLNA PE=1 SV=4	VNVGAGSHPNK	11
BioID2	FLNA_HUMAN	Filamin-A OS=Homo sapiens OX=9606 GN=FLNA PE=1 SV=4	VPVHDVTDASK	11
BioID2	FLNA_HUMAN	Filamin-A OS=Homo sapiens OX=9606 GN=FLNA PE=1 SV=4	VTAQGPGLEPSGNIANK	17
BioID2	FLNA_HUMAN	Filamin-A OS=Homo sapiens OX=9606 GN=FLNA PE=1 SV=4	VTVLFAGQHIAK	12
BioID2	A0A128DYX4_HUMAN	MHC class I antigen (Fragment) OS=Homo sapiens OX=9606 GN=HLA-C PE=3 SV=1	AYLEGTCVEWLR	12
BioID2	A0A128DYX4_HUMAN	MHC class I antigen (Fragment) OS=Homo sapiens OX=9606 GN=HLA-C PE=3 SV=1	FDSDAASPR	9
BioID2	A0A128DYX4_HUMAN	MHC class I antigen (Fragment) OS=Homo sapiens OX=9606 GN=HLA-C PE=3 SV=1	YLENGKETLQR	11
BioID2	Q59G24_HUMAN,TCP4_HUMAN	Activated RNA polymerase II transcriptional coactivator p15 (Fragment) OS=Homo sapiens OX=9606 PE=2 SV=1	EQISDIDDAVR	11
BioID2	APMAP_HUMAN,H0Y512_HUMAN	Adipocyte plasma membrane-associated protein OS=Homo sapiens OX=9606 GN=APMAP PE=1 SV=2	LLEYDTVTR	9
BioID2	APMAP_HUMAN,H0Y512_HUMAN	Adipocyte plasma membrane-associated protein OS=Homo sapiens OX=9606 GN=APMAP PE=1 SV=2	LLLSSETPIEGK	12
BioID2	A0A191XZB8_HUMAN,A0A7U3K2E5_HUMAN	MHC class I antigen OS=Homo sapiens OX=9606 GN=HLA-A PE=3 SV=1	AYLEGTCVEWLR	12
BioID2	A0A191XZB8_HUMAN,A0A7U3K2E5_HUMAN	MHC class I antigen OS=Homo sapiens OX=9606 GN=HLA-A PE=3 SV=1	DGEDQTQDTELVETRPAGDGTFQK	24
BioID2	A0A191XZB8_HUMAN,A0A7U3K2E5_HUMAN	MHC class I antigen OS=Homo sapiens OX=9606 GN=HLA-A PE=3 SV=1	FDSDAASQR	9
BioID2	A0A191XZB8_HUMAN,A0A7U3K2E5_HUMAN	MHC class I antigen OS=Homo sapiens OX=9606 GN=HLA-A PE=3 SV=1	FIAVGYVDDTQFVR	14
BioID2	A0A191XZB8_HUMAN,A0A7U3K2E5_HUMAN	MHC class I antigen OS=Homo sapiens OX=9606 GN=HLA-A PE=3 SV=1	THMTHHAVSDHEATLR	16
BioID2	A0A191XZB8_HUMAN,A0A7U3K2E5_HUMAN	MHC class I antigen OS=Homo sapiens OX=9606 GN=HLA-A PE=3 SV=1	YLENGKETLQR	11
BioID2	F8VPD4_HUMAN,PYR1_HUMAN,Q53SY7_HUMAN	CAD protein OS=Homo sapiens OX=9606 GN=CAD PE=1 SV=1	EIEYEVVR	8
BioID2	A0A0S2Z5H3_HUMAN,EPN4_HUMAN	Clathrin interactor 1 isoform 2 (Fragment) OS=Homo sapiens OX=9606 GN=CLINT1 PE=2 SV=1	HIHITQATETTTTR	14
BioID2	A0A0S2Z5H3_HUMAN,EPN4_HUMAN	Clathrin interactor 1 isoform 2 (Fragment) OS=Homo sapiens OX=9606 GN=CLINT1 PE=2 SV=1	IGSTIDDTISK	11
BioID2	ARFG3_HUMAN	ADP-ribosylation factor GTPase-activating protein 3 OS=Homo sapiens OX=9606 GN=ARFGAP3 PE=1 SV=1	ATLEVSSIIK	10
BioID2	A0A024RDB4_HUMAN,A0A024RDF4_HUMAN,B4DTC3_HUMAN,D6RAF8_HUMAN,D6RF44_HUMAN,H0Y8G5_HUMAN,H0YA96_HUMAN,HNRPD_HUMAN,Q12771_HUMAN	Heterogeneous nuclear ribonucleoprotein D (AU-rich element RNA binding protein 1, 37kDa), isoform CRA_c OS=Homo sapiens OX=9606 GN=HNRPD PE=4 SV=1	GFGFVLFK	8
BioID2	A0A024RDB4_HUMAN,A0A024RDF4_HUMAN,B4DTC3_HUMAN,D6RAF8_HUMAN,D6RF44_HUMAN,H0Y8G5_HUMAN,H0YA96_HUMAN,HNRPD_HUMAN,Q12771_HUMAN	Heterogeneous nuclear ribonucleoprotein D (AU-rich element RNA binding protein 1, 37kDa), isoform CRA_c OS=Homo sapiens OX=9606 GN=HNRPD PE=4 SV=1	IFVGGLSPDTPEEK	14
BioID2	A0A7P0T861_HUMAN,CALR_HUMAN,K7EL50_HUMAN,Q53G71_HUMAN	Calreticulin OS=Homo sapiens OX=9606 GN=CALR PE=1 SV=1	EQFLDGDGWTSR	12
BioID2	A0A7P0T861_HUMAN,CALR_HUMAN,K7EL50_HUMAN,Q53G71_HUMAN	Calreticulin OS=Homo sapiens OX=9606 GN=CALR PE=1 SV=1	FYGDEEKDK	9
BioID2	A0A7P0T861_HUMAN,CALR_HUMAN,K7EL50_HUMAN,Q53G71_HUMAN	Calreticulin OS=Homo sapiens OX=9606 GN=CALR PE=1 SV=1	IKDPDASKPEDWDER	15
BioID2	A0A7P0T861_HUMAN,CALR_HUMAN,K7EL50_HUMAN,Q53G71_HUMAN	Calreticulin OS=Homo sapiens OX=9606 GN=CALR PE=1 SV=1	QIDNPDYK	8
BioID2	UGGG2_HUMAN	UDP-glucose:glycoprotein glucosyltransferase 2 OS=Homo sapiens OX=9606 GN=UGGT2 PE=1 SV=4	EVFLGTLNDR	10
BioID2	A0A6Q8PEZ7_HUMAN,A0A6Q8PG30_HUMAN,A0A6Q8PHQ1_HUMAN,CLCC1_HUMAN	Chloride channel CLIC-like protein 1 OS=Homo sapiens OX=9606 GN=CLCC1 PE=1 SV=1	EDYESQSNPVFR	12
BioID2	UGGG1_HUMAN	UDP-glucose:glycoprotein glucosyltransferase 1 OS=Homo sapiens OX=9606 GN=UGGT1 PE=1 SV=3	AITTSLTTK	9
BioID2	B4DJI1_HUMAN,LDHA_HUMAN	L-lactate dehydrogenase OS=Homo sapiens OX=9606 PE=2 SV=1	VTLTSEEEAR	10
BioID2	TCPA_HUMAN	T-complex protein 1 subunit alpha OS=Homo sapiens OX=9606 GN=TCP1 PE=1 SV=1	AFHNEAQVNPER	12
BioID2	TCPA_HUMAN	T-complex protein 1 subunit alpha OS=Homo sapiens OX=9606 GN=TCP1 PE=1 SV=1	SSLGPVGLDK	10
BioID2	TCPA_HUMAN	T-complex protein 1 subunit alpha OS=Homo sapiens OX=9606 GN=TCP1 PE=1 SV=1	YPVNSVNILK	10
BioID2	A0A499FI48_HUMAN,C9JMN9_HUMAN,PDIA4_HUMAN	Protein disulfide-isomerase OS=Homo sapiens OX=9606 GN=PDIA4 PE=1 SV=1	DKDPPIPVAK	10
BioID2	A0A499FI48_HUMAN,C9JMN9_HUMAN,PDIA4_HUMAN	Protein disulfide-isomerase OS=Homo sapiens OX=9606 GN=PDIA4 PE=1 SV=1	FHHTFSTEIAK	11
BioID2	A0A499FI48_HUMAN,C9JMN9_HUMAN,PDIA4_HUMAN	Protein disulfide-isomerase OS=Homo sapiens OX=9606 GN=PDIA4 PE=1 SV=1	IDATSASVLASR	12
BioID2	A0A499FI48_HUMAN,C9JMN9_HUMAN,PDIA4_HUMAN	Protein disulfide-isomerase OS=Homo sapiens OX=9606 GN=PDIA4 PE=1 SV=1	MDATANDVPSDR	12
BioID2	A0A499FI48_HUMAN,C9JMN9_HUMAN,PDIA4_HUMAN	Protein disulfide-isomerase OS=Homo sapiens OX=9606 GN=PDIA4 PE=1 SV=1	QFAPEYEK	8
BioID2	A0A499FI48_HUMAN,C9JMN9_HUMAN,PDIA4_HUMAN	Protein disulfide-isomerase OS=Homo sapiens OX=9606 GN=PDIA4 PE=1 SV=1	SPPIPLAK	8
BioID2	A0A499FI48_HUMAN,C9JMN9_HUMAN,PDIA4_HUMAN	Protein disulfide-isomerase OS=Homo sapiens OX=9606 GN=PDIA4 PE=1 SV=1	VDATAETDLAK	11
BioID2	A0A499FI48_HUMAN,C9JMN9_HUMAN,PDIA4_HUMAN	Protein disulfide-isomerase OS=Homo sapiens OX=9606 GN=PDIA4 PE=1 SV=1	VEGFPTIYFAPSGDK	15
BioID2	A0A804HJL6_HUMAN,A0A804HKK4_HUMAN,A0A804HKX7_HUMAN,A0A804HLB7_HUMAN,ALG1_HUMAN	ALG1 chitobiosyldiphosphodolichol beta-mannosyltransferase OS=Homo sapiens OX=9606 GN=ALG1 PE=1 SV=1	DAGSGLVTR	9
BioID2	A0A804HJL6_HUMAN,A0A804HKK4_HUMAN,A0A804HKX7_HUMAN,A0A804HLB7_HUMAN,ALG1_HUMAN	ALG1 chitobiosyldiphosphodolichol beta-mannosyltransferase OS=Homo sapiens OX=9606 GN=ALG1 PE=1 SV=1	HVVAVVLGDVGR	12
BioID2	SYWC_HUMAN	Tryptophan--tRNA ligase, cytoplasmic OS=Homo sapiens OX=9606 GN=WARS1 PE=1 SV=2	EVTDEIVK	8
BioID2	A1JUI8_HUMAN,B2R9K8_HUMAN,B4DPJ8_HUMAN,Q59ET3_HUMAN,TCPZ_HUMAN	Chaperonin subunit 6A (Fragment) OS=Homo sapiens OX=9606 GN=CCT6A PE=2 SV=1	GIDPFSLDALSK	12
BioID2	PTN2_HUMAN	Tyrosine-protein phosphatase non-receptor type 2 OS=Homo sapiens OX=9606 GN=PTPN2 PE=1 SV=2	DVSPYDHSR	9
BioID2	VAPB_HUMAN	Vesicle-associated membrane protein-associated protein B/C OS=Homo sapiens OX=9606 GN=VAPB PE=1 SV=3	EAKPEDLMDSK	11
BioID2	VAPB_HUMAN	Vesicle-associated membrane protein-associated protein B/C OS=Homo sapiens OX=9606 GN=VAPB PE=1 SV=3	GPFTDVVTTNLK	12
BioID2	H0YL69_HUMAN,H0YMZ1_HUMAN,H0YN18_HUMAN,PSA4_HUMAN	Proteasome subunit alpha type (Fragment) OS=Homo sapiens OX=9606 GN=PSMA4 PE=1 SV=1	LLDEVFFSEK	10
BioID2	H0YL69_HUMAN,H0YMZ1_HUMAN,H0YN18_HUMAN,PSA4_HUMAN	Proteasome subunit alpha type (Fragment) OS=Homo sapiens OX=9606 GN=PSMA4 PE=1 SV=1	SALALAIK	8
BioID2	K2C5_HUMAN	Keratin, type II cytoskeletal 5 OS=Homo sapiens OX=9606 GN=KRT5 PE=1 SV=3	AQYEEIANR	9
BioID2	K2C5_HUMAN	Keratin, type II cytoskeletal 5 OS=Homo sapiens OX=9606 GN=KRT5 PE=1 SV=3	FASFIDK	7
BioID2	K2C5_HUMAN	Keratin, type II cytoskeletal 5 OS=Homo sapiens OX=9606 GN=KRT5 PE=1 SV=3	FASFIDKVR	9
BioID2	K2C5_HUMAN	Keratin, type II cytoskeletal 5 OS=Homo sapiens OX=9606 GN=KRT5 PE=1 SV=3	FLEQQNK	7
BioID2	K2C5_HUMAN	Keratin, type II cytoskeletal 5 OS=Homo sapiens OX=9606 GN=KRT5 PE=1 SV=3	ISISTSGGSFR	11
BioID2	K2C5_HUMAN	Keratin, type II cytoskeletal 5 OS=Homo sapiens OX=9606 GN=KRT5 PE=1 SV=3	LALDVEIATYR	11
BioID2	K2C5_HUMAN	Keratin, type II cytoskeletal 5 OS=Homo sapiens OX=9606 GN=KRT5 PE=1 SV=3	SFSTASAITPSVSR	14
BioID2	K2C5_HUMAN	Keratin, type II cytoskeletal 5 OS=Homo sapiens OX=9606 GN=KRT5 PE=1 SV=3	SLYNLGGSK	9
BioID2	K2C5_HUMAN	Keratin, type II cytoskeletal 5 OS=Homo sapiens OX=9606 GN=KRT5 PE=1 SV=3	YEDEINKR	8
BioID2	PTN1_HUMAN	Tyrosine-protein phosphatase non-receptor type 1 OS=Homo sapiens OX=9606 GN=PTPN1 PE=1 SV=1	DVSPFDHSR	9
BioID2	SC61B_HUMAN	Protein transport protein Sec61 subunit beta OS=Homo sapiens OX=9606 GN=SEC61B PE=1 SV=2	PGPTPSGTNVGSSGR	15
BioID2	SC61B_HUMAN	Protein transport protein Sec61 subunit beta OS=Homo sapiens OX=9606 GN=SEC61B PE=1 SV=2	TTSAGTGGMWR	11
BioID2	DSG2_HUMAN	Desmoglein-2 OS=Homo sapiens OX=9606 GN=DSG2 PE=1 SV=2	VTQEIVTER	9
BioID2	B2R4C1_HUMAN,B7Z4C8_HUMAN,B7Z4E3_HUMAN,C9JU56_HUMAN,H7C2W9_HUMAN,RL31_HUMAN	60S ribosomal protein L31 OS=Homo sapiens OX=9606 PE=2 SV=1	LYTLVTYVPVTTFK	14
BioID2	A0A7I2V2F9_HUMAN,A0A7I2V348_HUMAN,C9JPK5_HUMAN,E7EUI6_HUMAN,H7C4K3_HUMAN,ITB1_HUMAN	Integrin beta OS=Homo sapiens OX=9606 GN=ITGB1 PE=1 SV=1	GEVFNELVGK	10
BioID2	sp|ALBU_BOVIN|	sp|ALBU_BOVIN|	AEFVEVTK	8
BioID2	sp|ALBU_BOVIN|	sp|ALBU_BOVIN|	ATEEQLK	7
BioID2	sp|ALBU_BOVIN|	sp|ALBU_BOVIN|	CCTESLVNR	9
BioID2	sp|ALBU_BOVIN|	sp|ALBU_BOVIN|	DAFLGSFLYEYSR	13
BioID2	sp|ALBU_BOVIN|	sp|ALBU_BOVIN|	DDSPDLPK	8
BioID2	sp|ALBU_BOVIN|	sp|ALBU_BOVIN|	EACFAVEGPK	10
BioID2	sp|ALBU_BOVIN|	sp|ALBU_BOVIN|	EYEATLEECCAK	12
BioID2	sp|ALBU_BOVIN|	sp|ALBU_BOVIN|	HLVDEPQNLIK	11
BioID2	sp|ALBU_BOVIN|	sp|ALBU_BOVIN|	HPEYAVSVLLR	11
BioID2	sp|ALBU_BOVIN|	sp|ALBU_BOVIN|	KQTALVELLK	10
BioID2	sp|ALBU_BOVIN|	sp|ALBU_BOVIN|	KVPQVSTPTLVEVSR	15
BioID2	sp|ALBU_BOVIN|	sp|ALBU_BOVIN|	LCVLHEK	7
BioID2	sp|ALBU_BOVIN|	sp|ALBU_BOVIN|	LGEYGFQNALIVR	13
BioID2	sp|ALBU_BOVIN|	sp|ALBU_BOVIN|	LVNELTEFAK	10
BioID2	sp|ALBU_BOVIN|	sp|ALBU_BOVIN|	LVTDLTK	7
BioID2	sp|ALBU_BOVIN|	sp|ALBU_BOVIN|	QTALVELLK	9
BioID2	sp|ALBU_BOVIN|	sp|ALBU_BOVIN|	RHPEYAVSVLLR	12
BioID2	sp|ALBU_BOVIN|	sp|ALBU_BOVIN|	RHPYFYAPELLYYANK	16
BioID2	sp|ALBU_BOVIN|	sp|ALBU_BOVIN|	TVMENFVAFVDK	12
BioID2	sp|ALBU_BOVIN|	sp|ALBU_BOVIN|	VPQVSTPTLVEVSR	14
BioID2	sp|ALBU_BOVIN|	sp|ALBU_BOVIN|	YICDNQDTISSK	12
BioID2	sp|ALBU_BOVIN|	sp|ALBU_BOVIN|	YLYEIAR	7
BioID2	A0A0K0KR33_HUMAN	MHC class I antigen (Fragment) OS=Homo sapiens OX=9606 GN=HLA-A PE=3 SV=1	APWIEQEGPEYWDGETR	17
BioID2	A0A0K0KR33_HUMAN	MHC class I antigen (Fragment) OS=Homo sapiens OX=9606 GN=HLA-A PE=3 SV=1	AYLEGTCVEWLR	12
BioID2	A0A0K0KR33_HUMAN	MHC class I antigen (Fragment) OS=Homo sapiens OX=9606 GN=HLA-A PE=3 SV=1	EDLRSWTAADMAAQTTK	17
BioID2	A0A0K0KR33_HUMAN	MHC class I antigen (Fragment) OS=Homo sapiens OX=9606 GN=HLA-A PE=3 SV=1	FDSDAASQR	9
BioID2	A0A0K0KR33_HUMAN	MHC class I antigen (Fragment) OS=Homo sapiens OX=9606 GN=HLA-A PE=3 SV=1	FIAVGYVDDTQFVR	14
BioID2	A0A0K0KR33_HUMAN	MHC class I antigen (Fragment) OS=Homo sapiens OX=9606 GN=HLA-A PE=3 SV=1	GYHQYAYDGKDYIALK	16
BioID2	A0A0K0KR33_HUMAN	MHC class I antigen (Fragment) OS=Homo sapiens OX=9606 GN=HLA-A PE=3 SV=1	SWTAADMAAQTTK	13
BioID2	A0A0K0KR33_HUMAN	MHC class I antigen (Fragment) OS=Homo sapiens OX=9606 GN=HLA-A PE=3 SV=1	VDLGTLR	7
BioID2	A0A0K0KR33_HUMAN	MHC class I antigen (Fragment) OS=Homo sapiens OX=9606 GN=HLA-A PE=3 SV=1	WEAAHVAEQLR	11
BioID2	A0A0K0KR33_HUMAN	MHC class I antigen (Fragment) OS=Homo sapiens OX=9606 GN=HLA-A PE=3 SV=1	YLENGKETLQR	11
BioID2	F6IR49_HUMAN	MHC class I antigen (Fragment) OS=Homo sapiens OX=9606 GN=HLA-A PE=3 SV=1	AYLEGTCVEWLR	12
BioID2	F6IR49_HUMAN	MHC class I antigen (Fragment) OS=Homo sapiens OX=9606 GN=HLA-A PE=3 SV=1	FDSDAASQR	9
BioID2	F6IR49_HUMAN	MHC class I antigen (Fragment) OS=Homo sapiens OX=9606 GN=HLA-A PE=3 SV=1	FIAVGYVDDTQFVR	14
BioID2	F6IR49_HUMAN	MHC class I antigen (Fragment) OS=Homo sapiens OX=9606 GN=HLA-A PE=3 SV=1	THMTHHAVSDHEATLR	16
BioID2	F6IR49_HUMAN	MHC class I antigen (Fragment) OS=Homo sapiens OX=9606 GN=HLA-A PE=3 SV=1	VDLGTLR	7
BioID2	F6IR49_HUMAN	MHC class I antigen (Fragment) OS=Homo sapiens OX=9606 GN=HLA-A PE=3 SV=1	YLENGKETLQR	11
BioID2	A0A8V8TKT4_HUMAN,A0A8V8TL50_HUMAN,A0A8V8TMA4_HUMAN,B7Z809_HUMAN,C1TC_HUMAN,F5H2F4_HUMAN,V9GYY3_HUMAN	C-1-tetrahydrofolate synthase, cytoplasmic OS=Homo sapiens OX=9606 GN=MTHFD1 PE=1 SV=1	VLLSALER	8
BioID2	ARF5_HUMAN	ADP-ribosylation factor 5 OS=Homo sapiens OX=9606 GN=ARF5 PE=1 SV=2	DAVLLVFANK	10
BioID2	ARF5_HUMAN	ADP-ribosylation factor 5 OS=Homo sapiens OX=9606 GN=ARF5 PE=1 SV=2	ILMVGLDAAGK	11
BioID2	ARF5_HUMAN	ADP-ribosylation factor 5 OS=Homo sapiens OX=9606 GN=ARF5 PE=1 SV=2	LGEIVTTIPTIGFNVETVEYK	21
BioID2	ARF4_HUMAN	ADP-ribosylation factor 4 OS=Homo sapiens OX=9606 GN=ARF4 PE=1 SV=3	ILMVGLDAAGK	11
BioID2	ARF4_HUMAN	ADP-ribosylation factor 4 OS=Homo sapiens OX=9606 GN=ARF4 PE=1 SV=3	IQEVADELQK	10
BioID2	ARF4_HUMAN	ADP-ribosylation factor 4 OS=Homo sapiens OX=9606 GN=ARF4 PE=1 SV=3	LGEIVTTIPTIGFNVETVEYK	21
BioID2	TBB6_HUMAN	Tubulin beta-6 chain OS=Homo sapiens OX=9606 GN=TUBB6 PE=1 SV=1	FPGQLNADLR	10
BioID2	TBB6_HUMAN	Tubulin beta-6 chain OS=Homo sapiens OX=9606 GN=TUBB6 PE=1 SV=1	KLAVNMVPFPR	11
BioID2	TBB6_HUMAN	Tubulin beta-6 chain OS=Homo sapiens OX=9606 GN=TUBB6 PE=1 SV=1	LAVNMVPFPR	10
BioID2	TBB6_HUMAN	Tubulin beta-6 chain OS=Homo sapiens OX=9606 GN=TUBB6 PE=1 SV=1	LHFFMPGFAPLTSR	14
BioID2	TBB6_HUMAN	Tubulin beta-6 chain OS=Homo sapiens OX=9606 GN=TUBB6 PE=1 SV=1	NSSYFVEWIPNNVK	14
BioID2	TBB6_HUMAN	Tubulin beta-6 chain OS=Homo sapiens OX=9606 GN=TUBB6 PE=1 SV=1	YLTVATVFR	9
BioID2	A0A8V8TNW5_HUMAN,H0YDB2_HUMAN,STIM1_HUMAN,V5J3L2_HUMAN	Stromal interaction molecule 1 OS=Homo sapiens OX=9606 GN=STIM1 PE=1 SV=1	LTEPQHGLGSQR	12
BioID2	A0A0D9SFL3_HUMAN,B0QYK0_HUMAN,C9JGE3_HUMAN,EWS_HUMAN,H7BY36_HUMAN	EWS RNA binding protein 1 OS=Homo sapiens OX=9606 GN=EWSR1 PE=1 SV=1	AAVEWFDGK	9
BioID2	TBA1A_HUMAN	Tubulin alpha-1A chain OS=Homo sapiens OX=9606 GN=TUBA1A PE=1 SV=1	AFVHWYVGEGMEEGEFSEAR	20
BioID2	TBA1A_HUMAN	Tubulin alpha-1A chain OS=Homo sapiens OX=9606 GN=TUBA1A PE=1 SV=1	AVCMLSNTTAIAEAWAR	17
BioID2	TBA1A_HUMAN	Tubulin alpha-1A chain OS=Homo sapiens OX=9606 GN=TUBA1A PE=1 SV=1	AVFVDLEPTVIDEVR	15
BioID2	TBA1A_HUMAN	Tubulin alpha-1A chain OS=Homo sapiens OX=9606 GN=TUBA1A PE=1 SV=1	DVNAAIATIK	10
BioID2	TBA1A_HUMAN	Tubulin alpha-1A chain OS=Homo sapiens OX=9606 GN=TUBA1A PE=1 SV=1	EDAANNYAR	9
BioID2	TBA1A_HUMAN	Tubulin alpha-1A chain OS=Homo sapiens OX=9606 GN=TUBA1A PE=1 SV=1	EDMAALEK	8
BioID2	TBA1A_HUMAN	Tubulin alpha-1A chain OS=Homo sapiens OX=9606 GN=TUBA1A PE=1 SV=1	EIIDLVLDR	9
BioID2	TBA1A_HUMAN	Tubulin alpha-1A chain OS=Homo sapiens OX=9606 GN=TUBA1A PE=1 SV=1	FDGALNVDLTEFQTNLVPYPR	21
BioID2	TBA1A_HUMAN	Tubulin alpha-1A chain OS=Homo sapiens OX=9606 GN=TUBA1A PE=1 SV=1	GHYTIGK	7
BioID2	TBA1A_HUMAN	Tubulin alpha-1A chain OS=Homo sapiens OX=9606 GN=TUBA1A PE=1 SV=1	IHFPLATYAPVISAEK	16
BioID2	TBA1A_HUMAN	Tubulin alpha-1A chain OS=Homo sapiens OX=9606 GN=TUBA1A PE=1 SV=1	LIGQIVSSITASLR	14
BioID2	TBA1A_HUMAN	Tubulin alpha-1A chain OS=Homo sapiens OX=9606 GN=TUBA1A PE=1 SV=1	LSVDYGK	7
BioID2	TBA1A_HUMAN	Tubulin alpha-1A chain OS=Homo sapiens OX=9606 GN=TUBA1A PE=1 SV=1	LSVDYGKK	8
BioID2	TBA1A_HUMAN	Tubulin alpha-1A chain OS=Homo sapiens OX=9606 GN=TUBA1A PE=1 SV=1	NLDIERPTYTNLNR	14
BioID2	TBA1A_HUMAN	Tubulin alpha-1A chain OS=Homo sapiens OX=9606 GN=TUBA1A PE=1 SV=1	QLFHPEQLITGK	12
BioID2	TBA1A_HUMAN	Tubulin alpha-1A chain OS=Homo sapiens OX=9606 GN=TUBA1A PE=1 SV=1	QLFHPEQLITGKEDAANNYAR	21
BioID2	TBA1A_HUMAN	Tubulin alpha-1A chain OS=Homo sapiens OX=9606 GN=TUBA1A PE=1 SV=1	TIGGGDDSFNTFFSETGAGK	20
BioID2	TBA1A_HUMAN	Tubulin alpha-1A chain OS=Homo sapiens OX=9606 GN=TUBA1A PE=1 SV=1	VGINYQPPTVVPGGDLAK	18
BioID2	A0A804HHW5_HUMAN,HCD2_HUMAN	Hydroxysteroid 17-beta dehydrogenase 10 OS=Homo sapiens OX=9606 GN=HSD17B10 PE=1 SV=1	DLAPIGIR	8
BioID2	B2R5U1_HUMAN,B4E299_HUMAN,Q59FF0_HUMAN,SND1_HUMAN	Staphylococcal nuclease domain-containing protein OS=Homo sapiens OX=9606 PE=2 SV=1	ADDADEFGYSR	11
BioID2	B2R5U1_HUMAN,B4E299_HUMAN,Q59FF0_HUMAN,SND1_HUMAN	Staphylococcal nuclease domain-containing protein OS=Homo sapiens OX=9606 PE=2 SV=1	DYVAPTANLDQK	12
BioID2	B2R5U1_HUMAN,B4E299_HUMAN,Q59FF0_HUMAN,SND1_HUMAN	Staphylococcal nuclease domain-containing protein OS=Homo sapiens OX=9606 PE=2 SV=1	FVDGEWYR	8
BioID2	B6ECH4_HUMAN	MHC class I antigen (Fragment) OS=Homo sapiens OX=9606 GN=HLA-A PE=3 SV=1	DGEDQTQDTELVETRPAGDGTFQK	24
BioID2	B6ECH4_HUMAN	MHC class I antigen (Fragment) OS=Homo sapiens OX=9606 GN=HLA-A PE=3 SV=1	FDSDAASQR	9
BioID2	B6ECH4_HUMAN	MHC class I antigen (Fragment) OS=Homo sapiens OX=9606 GN=HLA-A PE=3 SV=1	FIAVGYVDDTQFVR	14
BioID2	B6ECH4_HUMAN	MHC class I antigen (Fragment) OS=Homo sapiens OX=9606 GN=HLA-A PE=3 SV=1	YLENGKETLQR	11
BioID2	A0A7P0TA35_HUMAN,A0A7P0TA71_HUMAN,A0A7P0TB26_HUMAN,PDIA1_HUMAN	Protein disulfide-isomerase OS=Homo sapiens OX=9606 GN=P4HB PE=1 SV=1	EADDIVNWLK	10
BioID2	A0A7P0TA35_HUMAN,A0A7P0TA71_HUMAN,A0A7P0TB26_HUMAN,PDIA1_HUMAN	Protein disulfide-isomerase OS=Homo sapiens OX=9606 GN=P4HB PE=1 SV=1	ENLLDFIK	8
BioID2	A0A7P0TA35_HUMAN,A0A7P0TA71_HUMAN,A0A7P0TB26_HUMAN,PDIA1_HUMAN	Protein disulfide-isomerase OS=Homo sapiens OX=9606 GN=P4HB PE=1 SV=1	FFPASADR	8
BioID2	A0A7P0TA35_HUMAN,A0A7P0TA71_HUMAN,A0A7P0TB26_HUMAN,PDIA1_HUMAN	Protein disulfide-isomerase OS=Homo sapiens OX=9606 GN=P4HB PE=1 SV=1	HNQLPLVIEFTEQTAPK	17
BioID2	A0A7P0TA35_HUMAN,A0A7P0TA71_HUMAN,A0A7P0TB26_HUMAN,PDIA1_HUMAN	Protein disulfide-isomerase OS=Homo sapiens OX=9606 GN=P4HB PE=1 SV=1	IFGGEIK	7
BioID2	A0A7P0TA35_HUMAN,A0A7P0TA71_HUMAN,A0A7P0TB26_HUMAN,PDIA1_HUMAN	Protein disulfide-isomerase OS=Homo sapiens OX=9606 GN=P4HB PE=1 SV=1	ILEFFGLK	8
BioID2	A0A7P0TA35_HUMAN,A0A7P0TA71_HUMAN,A0A7P0TB26_HUMAN,PDIA1_HUMAN	Protein disulfide-isomerase OS=Homo sapiens OX=9606 GN=P4HB PE=1 SV=1	ILFIFIDSDHTDNQR	15
BioID2	A0A7P0TA35_HUMAN,A0A7P0TA71_HUMAN,A0A7P0TB26_HUMAN,PDIA1_HUMAN	Protein disulfide-isomerase OS=Homo sapiens OX=9606 GN=P4HB PE=1 SV=1	LITLEEEMTK	10
BioID2	A0A7P0TA35_HUMAN,A0A7P0TA71_HUMAN,A0A7P0TB26_HUMAN,PDIA1_HUMAN	Protein disulfide-isomerase OS=Homo sapiens OX=9606 GN=P4HB PE=1 SV=1	MDSTANEVEAVK	12
BioID2	A0A7P0TA35_HUMAN,A0A7P0TA71_HUMAN,A0A7P0TB26_HUMAN,PDIA1_HUMAN	Protein disulfide-isomerase OS=Homo sapiens OX=9606 GN=P4HB PE=1 SV=1	NFEDVAFDEK	10
BioID2	A0A7P0TA35_HUMAN,A0A7P0TA71_HUMAN,A0A7P0TB26_HUMAN,PDIA1_HUMAN	Protein disulfide-isomerase OS=Homo sapiens OX=9606 GN=P4HB PE=1 SV=1	NNFEGEVTK	9
BioID2	A0A7P0TA35_HUMAN,A0A7P0TA71_HUMAN,A0A7P0TB26_HUMAN,PDIA1_HUMAN	Protein disulfide-isomerase OS=Homo sapiens OX=9606 GN=P4HB PE=1 SV=1	QLAPIWDK	8
BioID2	A0A7P0TA35_HUMAN,A0A7P0TA71_HUMAN,A0A7P0TB26_HUMAN,PDIA1_HUMAN	Protein disulfide-isomerase OS=Homo sapiens OX=9606 GN=P4HB PE=1 SV=1	SNFAEALAAHK	11
BioID2	A0A7P0TA35_HUMAN,A0A7P0TA71_HUMAN,A0A7P0TB26_HUMAN,PDIA1_HUMAN	Protein disulfide-isomerase OS=Homo sapiens OX=9606 GN=P4HB PE=1 SV=1	TAAESFK	7
BioID2	A0A7P0TA35_HUMAN,A0A7P0TA71_HUMAN,A0A7P0TB26_HUMAN,PDIA1_HUMAN	Protein disulfide-isomerase OS=Homo sapiens OX=9606 GN=P4HB PE=1 SV=1	THILLFLPK	9
BioID2	A0A7P0TA35_HUMAN,A0A7P0TA71_HUMAN,A0A7P0TB26_HUMAN,PDIA1_HUMAN	Protein disulfide-isomerase OS=Homo sapiens OX=9606 GN=P4HB PE=1 SV=1	VDATEESDLAQQYGVR	16
BioID2	A0A7P0TA35_HUMAN,A0A7P0TA71_HUMAN,A0A7P0TB26_HUMAN,PDIA1_HUMAN	Protein disulfide-isomerase OS=Homo sapiens OX=9606 GN=P4HB PE=1 SV=1	YKPESEELTAER	12
BioID2	A0A7P0TA35_HUMAN,A0A7P0TA71_HUMAN,A0A7P0TB26_HUMAN,PDIA1_HUMAN	Protein disulfide-isomerase OS=Homo sapiens OX=9606 GN=P4HB PE=1 SV=1	YQLDKDGVVLFK	12
BioID2	A8K690_HUMAN,STIP1_HUMAN	cDNA FLJ76863, highly similar to Homo sapiens stress-induced-phosphoprotein 1 (Hsp70/Hsp90-organizing protein) (STIP1), mRNA OS=Homo sapiens OX=9606 PE=2 SV=1	LDPHNHVLYSNR	12
BioID2	PUR6_HUMAN	Bifunctional phosphoribosylaminoimidazole carboxylase/phosphoribosylaminoimidazole succinocarboxamide synthetase OS=Homo sapiens OX=9606 GN=PAICS PE=1 SV=3	ASILNTWISLK	11
BioID2	PUR6_HUMAN	Bifunctional phosphoribosylaminoimidazole carboxylase/phosphoribosylaminoimidazole succinocarboxamide synthetase OS=Homo sapiens OX=9606 GN=PAICS PE=1 SV=3	EIVLADVIDNDSWR	14
BioID2	PUR6_HUMAN	Bifunctional phosphoribosylaminoimidazole carboxylase/phosphoribosylaminoimidazole succinocarboxamide synthetase OS=Homo sapiens OX=9606 GN=PAICS PE=1 SV=3	EVTPEGLQMVK	11
BioID2	PUR6_HUMAN	Bifunctional phosphoribosylaminoimidazole carboxylase/phosphoribosylaminoimidazole succinocarboxamide synthetase OS=Homo sapiens OX=9606 GN=PAICS PE=1 SV=3	IEFGVDVTTK	10
BioID2	PRKDC_HUMAN	DNA-dependent protein kinase catalytic subunit OS=Homo sapiens OX=9606 GN=PRKDC PE=1 SV=3	SLGPPQGEEDSVPR	14
BioID2	PDLI1_HUMAN	PDZ and LIM domain protein 1 OS=Homo sapiens OX=9606 GN=PDLIM1 PE=1 SV=4	VAASIGNAQK	10
BioID2	A8K7F6_HUMAN,IF4A1_HUMAN	ATP-dependent RNA helicase OS=Homo sapiens OX=9606 PE=2 SV=1	ATQALVLAPTR	11
BioID2	A8K7F6_HUMAN,IF4A1_HUMAN	ATP-dependent RNA helicase OS=Homo sapiens OX=9606 PE=2 SV=1	ELAQQIQK	8
BioID2	A8K7F6_HUMAN,IF4A1_HUMAN	ATP-dependent RNA helicase OS=Homo sapiens OX=9606 PE=2 SV=1	KEELTLEGIR	10
BioID2	A8K7F6_HUMAN,IF4A1_HUMAN	ATP-dependent RNA helicase OS=Homo sapiens OX=9606 PE=2 SV=1	LQMEAPHIIVGTPGR	15
BioID2	A8K7F6_HUMAN,IF4A1_HUMAN	ATP-dependent RNA helicase OS=Homo sapiens OX=9606 PE=2 SV=1	VLITTDLLAR	10
BioID2	K2C80_HUMAN	Keratin, type II cytoskeletal 80 OS=Homo sapiens OX=9606 GN=KRT80 PE=1 SV=2	LALDIEIATYR	11
BioID2	COF1_HUMAN,E9PK25_HUMAN	Cofilin-1 OS=Homo sapiens OX=9606 GN=CFL1 PE=1 SV=3	EILVGDVGQTVDDPYATFVK	20
BioID2	COF1_HUMAN,E9PK25_HUMAN	Cofilin-1 OS=Homo sapiens OX=9606 GN=CFL1 PE=1 SV=3	KEDLVFIFWAPESAPLK	17
BioID2	COF1_HUMAN,E9PK25_HUMAN	Cofilin-1 OS=Homo sapiens OX=9606 GN=CFL1 PE=1 SV=3	LGGSAVISLEGKPL	14
BioID2	COF1_HUMAN,E9PK25_HUMAN	Cofilin-1 OS=Homo sapiens OX=9606 GN=CFL1 PE=1 SV=3	YALYDATYETK	11
BioID2	MRP_HUMAN	MARCKS-related protein OS=Homo sapiens OX=9606 GN=MARCKSL1 PE=1 SV=2	AAATPESQEPQAK	13
BioID2	MRP_HUMAN	MARCKS-related protein OS=Homo sapiens OX=9606 GN=MARCKSL1 PE=1 SV=2	GDVTAEEAAGASPAK	15
BioID2	4F2_HUMAN,A0A7P0TAN7_HUMAN,A0A7P0Z4A0_HUMAN,A0A7P0Z4P5_HUMAN,F5GZS6_HUMAN	4F2 cell-surface antigen heavy chain OS=Homo sapiens OX=9606 GN=SLC3A2 PE=1 SV=3	ADLLLSTQPGREEGSPLELER	21
BioID2	4F2_HUMAN,A0A7P0TAN7_HUMAN,A0A7P0Z4A0_HUMAN,A0A7P0Z4P5_HUMAN,F5GZS6_HUMAN	4F2 cell-surface antigen heavy chain OS=Homo sapiens OX=9606 GN=SLC3A2 PE=1 SV=3	IGDLQAFQGHGAGNLAGLK	19
BioID2	4F2_HUMAN,A0A7P0TAN7_HUMAN,A0A7P0Z4A0_HUMAN,A0A7P0Z4P5_HUMAN,F5GZS6_HUMAN	4F2 cell-surface antigen heavy chain OS=Homo sapiens OX=9606 GN=SLC3A2 PE=1 SV=3	LDYLSSLK	8
BioID2	4F2_HUMAN,A0A7P0TAN7_HUMAN,A0A7P0Z4A0_HUMAN,A0A7P0Z4P5_HUMAN,F5GZS6_HUMAN	4F2 cell-surface antigen heavy chain OS=Homo sapiens OX=9606 GN=SLC3A2 PE=1 SV=3	LKLEPHEGLLLR	12
BioID2	4F2_HUMAN,A0A7P0TAN7_HUMAN,A0A7P0Z4A0_HUMAN,A0A7P0Z4P5_HUMAN,F5GZS6_HUMAN	4F2 cell-surface antigen heavy chain OS=Homo sapiens OX=9606 GN=SLC3A2 PE=1 SV=3	LLTSFLPAQLLR	12
BioID2	4F2_HUMAN,A0A7P0TAN7_HUMAN,A0A7P0Z4A0_HUMAN,A0A7P0Z4P5_HUMAN,F5GZS6_HUMAN	4F2 cell-surface antigen heavy chain OS=Homo sapiens OX=9606 GN=SLC3A2 PE=1 SV=3	VAEDEAEAAAAAK	13
BioID2	4F2_HUMAN,A0A7P0TAN7_HUMAN,A0A7P0Z4A0_HUMAN,A0A7P0Z4P5_HUMAN,F5GZS6_HUMAN	4F2 cell-surface antigen heavy chain OS=Homo sapiens OX=9606 GN=SLC3A2 PE=1 SV=3	VILDLTPNYR	10
BioID2	K2C6B_HUMAN	Keratin, type II cytoskeletal 6B OS=Homo sapiens OX=9606 GN=KRT6B PE=1 SV=5	AQYEEIAQR	9
BioID2	K2C6B_HUMAN	Keratin, type II cytoskeletal 6B OS=Homo sapiens OX=9606 GN=KRT6B PE=1 SV=5	ATGGGLSSVGGGSSTIK	17
BioID2	K2C6B_HUMAN	Keratin, type II cytoskeletal 6B OS=Homo sapiens OX=9606 GN=KRT6B PE=1 SV=5	EYQELMNVK	9
BioID2	K2C6B_HUMAN	Keratin, type II cytoskeletal 6B OS=Homo sapiens OX=9606 GN=KRT6B PE=1 SV=5	FASFIDK	7
BioID2	K2C6B_HUMAN	Keratin, type II cytoskeletal 6B OS=Homo sapiens OX=9606 GN=KRT6B PE=1 SV=5	FASFIDKVR	9
BioID2	K2C6B_HUMAN	Keratin, type II cytoskeletal 6B OS=Homo sapiens OX=9606 GN=KRT6B PE=1 SV=5	FLEQQNK	7
BioID2	K2C6B_HUMAN	Keratin, type II cytoskeletal 6B OS=Homo sapiens OX=9606 GN=KRT6B PE=1 SV=5	LALDVEIATYR	11
BioID2	K2C6B_HUMAN	Keratin, type II cytoskeletal 6B OS=Homo sapiens OX=9606 GN=KRT6B PE=1 SV=5	QEIAEINR	8
BioID2	K2C6B_HUMAN	Keratin, type II cytoskeletal 6B OS=Homo sapiens OX=9606 GN=KRT6B PE=1 SV=5	SGFSSISVSR	10
BioID2	K2C6B_HUMAN	Keratin, type II cytoskeletal 6B OS=Homo sapiens OX=9606 GN=KRT6B PE=1 SV=5	SLYGLGGSK	9
BioID2	K2C6B_HUMAN	Keratin, type II cytoskeletal 6B OS=Homo sapiens OX=9606 GN=KRT6B PE=1 SV=5	YEDEINKR	8
BioID2	K2C6B_HUMAN	Keratin, type II cytoskeletal 6B OS=Homo sapiens OX=9606 GN=KRT6B PE=1 SV=5	YEELQITAGR	10
BioID2	NUDC_HUMAN	Nuclear migration protein nudC OS=Homo sapiens OX=9606 GN=NUDC PE=1 SV=1	ELTDEEAER	9
BioID2	NUDC_HUMAN	Nuclear migration protein nudC OS=Homo sapiens OX=9606 GN=NUDC PE=1 SV=1	GQPAIIDGELYNEVK	15
BioID2	NUDC_HUMAN	Nuclear migration protein nudC OS=Homo sapiens OX=9606 GN=NUDC PE=1 SV=1	LVSSDPEINTK	11
BioID2	A9QUT7_HUMAN	MHC class I antigen (Fragment) OS=Homo sapiens OX=9606 GN=HLA-A PE=3 SV=1	DGEDQTQDTELVETRPAGDGTFQK	24
BioID2	A9QUT7_HUMAN	MHC class I antigen (Fragment) OS=Homo sapiens OX=9606 GN=HLA-A PE=3 SV=1	WAAVVVPSGEEQR	13
BioID2	A9QUT7_HUMAN	MHC class I antigen (Fragment) OS=Homo sapiens OX=9606 GN=HLA-A PE=3 SV=1	YLENGKETLQR	11
BioID2	B2RBI2_HUMAN,SYAP1_HUMAN	cDNA, FLJ95525, highly similar to Homo sapiens synapse associated protein 1, SAP47 homolog (Drosophila) (SYAP1), mRNA OS=Homo sapiens OX=9606 PE=2 SV=1	KFVEEQHTK	9
BioID2	A0A7L4X6Y9_HUMAN,F6IQV5_HUMAN	MHC class I antigen OS=Homo sapiens OX=9606 GN=HLA-A PE=3 SV=1	APWIEQEGPEYWDGETR	17
BioID2	A0A7L4X6Y9_HUMAN,F6IQV5_HUMAN	MHC class I antigen OS=Homo sapiens OX=9606 GN=HLA-A PE=3 SV=1	DGEDQTQDTELVETRPAGDGTFQK	24
BioID2	A0A7L4X6Y9_HUMAN,F6IQV5_HUMAN	MHC class I antigen OS=Homo sapiens OX=9606 GN=HLA-A PE=3 SV=1	EDLRSWTAADMAAQTTK	17
BioID2	A0A7L4X6Y9_HUMAN,F6IQV5_HUMAN	MHC class I antigen OS=Homo sapiens OX=9606 GN=HLA-A PE=3 SV=1	FDSDAASQR	9
BioID2	A0A7L4X6Y9_HUMAN,F6IQV5_HUMAN	MHC class I antigen OS=Homo sapiens OX=9606 GN=HLA-A PE=3 SV=1	FIAVGYVDDTQFVR	14
BioID2	A0A7L4X6Y9_HUMAN,F6IQV5_HUMAN	MHC class I antigen OS=Homo sapiens OX=9606 GN=HLA-A PE=3 SV=1	GYHQYAYDGKDYIALK	16
BioID2	A0A7L4X6Y9_HUMAN,F6IQV5_HUMAN	MHC class I antigen OS=Homo sapiens OX=9606 GN=HLA-A PE=3 SV=1	SWTAADMAAQTTK	13
BioID2	A0A7L4X6Y9_HUMAN,F6IQV5_HUMAN	MHC class I antigen OS=Homo sapiens OX=9606 GN=HLA-A PE=3 SV=1	THMTHHAVSDHEATLR	16
BioID2	A0A7L4X6Y9_HUMAN,F6IQV5_HUMAN	MHC class I antigen OS=Homo sapiens OX=9606 GN=HLA-A PE=3 SV=1	VDLGTLR	7
BioID2	A0A7L4X6Y9_HUMAN,F6IQV5_HUMAN	MHC class I antigen OS=Homo sapiens OX=9606 GN=HLA-A PE=3 SV=1	WEAAHVAEQLR	11
BioID2	A0A7L4X6Y9_HUMAN,F6IQV5_HUMAN	MHC class I antigen OS=Homo sapiens OX=9606 GN=HLA-A PE=3 SV=1	YLENGKETLQR	11
BioID2	PYC_HUMAN	Pyruvate carboxylase, mitochondrial OS=Homo sapiens OX=9606 GN=PC PE=1 SV=2	ADEAYLIGR	9
BioID2	PYC_HUMAN	Pyruvate carboxylase, mitochondrial OS=Homo sapiens OX=9606 GN=PC PE=1 SV=2	AEAEAQAEELSFPR	14
BioID2	PYC_HUMAN	Pyruvate carboxylase, mitochondrial OS=Homo sapiens OX=9606 GN=PC PE=1 SV=2	ALAVSDLNR	9
BioID2	PYC_HUMAN	Pyruvate carboxylase, mitochondrial OS=Homo sapiens OX=9606 GN=PC PE=1 SV=2	AYVEANQMLGDLIK	14
BioID2	PYC_HUMAN	Pyruvate carboxylase, mitochondrial OS=Homo sapiens OX=9606 GN=PC PE=1 SV=2	DFTATFGPLDSLNTR	15
BioID2	PYC_HUMAN	Pyruvate carboxylase, mitochondrial OS=Homo sapiens OX=9606 GN=PC PE=1 SV=2	EGPEGFAR	8
BioID2	PYC_HUMAN	Pyruvate carboxylase, mitochondrial OS=Homo sapiens OX=9606 GN=PC PE=1 SV=2	GANAVGYTNYPDNVVFK	17
BioID2	PYC_HUMAN	Pyruvate carboxylase, mitochondrial OS=Homo sapiens OX=9606 GN=PC PE=1 SV=2	HYFIEVNSR	9
BioID2	PYC_HUMAN	Pyruvate carboxylase, mitochondrial OS=Homo sapiens OX=9606 GN=PC PE=1 SV=2	IVGDLAQFMVQNGLSR	16
BioID2	PYC_HUMAN	Pyruvate carboxylase, mitochondrial OS=Homo sapiens OX=9606 GN=PC PE=1 SV=2	LDNASAFQGAVISPHYDSLLVK	22
BioID2	PYC_HUMAN	Pyruvate carboxylase, mitochondrial OS=Homo sapiens OX=9606 GN=PC PE=1 SV=2	TSTAPAASPNVR	12
BioID2	PYC_HUMAN	Pyruvate carboxylase, mitochondrial OS=Homo sapiens OX=9606 GN=PC PE=1 SV=2	VFDYSEYWEGAR	12
BioID2	PYC_HUMAN	Pyruvate carboxylase, mitochondrial OS=Homo sapiens OX=9606 GN=PC PE=1 SV=2	VVHSYEELEENYTR	14
BioID2	PGRC1_HUMAN	Membrane-associated progesterone receptor component 1 OS=Homo sapiens OX=9606 GN=PGRMC1 PE=1 SV=3	FYGPEGPYGVFAGR	14
BioID2	A0A455JS00_HUMAN	MHC class I antigen OS=Homo sapiens OX=9606 GN=HLA-A PE=3 SV=1	APWIEQEGPEYWDGETR	17
BioID2	A0A455JS00_HUMAN	MHC class I antigen OS=Homo sapiens OX=9606 GN=HLA-A PE=3 SV=1	AYLEGTCVEWLR	12
BioID2	A0A455JS00_HUMAN	MHC class I antigen OS=Homo sapiens OX=9606 GN=HLA-A PE=3 SV=1	EDLRSWTAADMAAQTTK	17
BioID2	A0A455JS00_HUMAN	MHC class I antigen OS=Homo sapiens OX=9606 GN=HLA-A PE=3 SV=1	FDSDAASQR	9
BioID2	A0A455JS00_HUMAN	MHC class I antigen OS=Homo sapiens OX=9606 GN=HLA-A PE=3 SV=1	FIAVGYVDDTQFVR	14
BioID2	A0A455JS00_HUMAN	MHC class I antigen OS=Homo sapiens OX=9606 GN=HLA-A PE=3 SV=1	GYHQYAYDGKDYIALK	16
BioID2	A0A455JS00_HUMAN	MHC class I antigen OS=Homo sapiens OX=9606 GN=HLA-A PE=3 SV=1	SWTAADMAAQTTK	13
BioID2	A0A455JS00_HUMAN	MHC class I antigen OS=Homo sapiens OX=9606 GN=HLA-A PE=3 SV=1	THMTHHAVSDHEATLR	16
BioID2	A0A455JS00_HUMAN	MHC class I antigen OS=Homo sapiens OX=9606 GN=HLA-A PE=3 SV=1	VDLGTLR	7
BioID2	A0A455JS00_HUMAN	MHC class I antigen OS=Homo sapiens OX=9606 GN=HLA-A PE=3 SV=1	WEAAHVAEQLR	11
BioID2	A0A455JS00_HUMAN	MHC class I antigen OS=Homo sapiens OX=9606 GN=HLA-A PE=3 SV=1	YLENGKETLQR	11
BioID2	A0A8I5QKM0_HUMAN,A8K129_HUMAN,B0QY60_HUMAN,B0QY64_HUMAN,B4DIU6_HUMAN,B4E2A6_HUMAN,SUN2_HUMAN	Sad1 and UNC84 domain containing 2 OS=Homo sapiens OX=9606 GN=SUN2 PE=1 SV=1	DSSPHFQAEQR	11
BioID2	RAB8A_HUMAN	Ras-related protein Rab-8A OS=Homo sapiens OX=9606 GN=RAB8A PE=1 SV=1	LLLIGDSGVGK	11
BioID2	RAB8A_HUMAN	Ras-related protein Rab-8A OS=Homo sapiens OX=9606 GN=RAB8A PE=1 SV=1	LQIWDTAGQER	11
BioID2	RAB8A_HUMAN	Ras-related protein Rab-8A OS=Homo sapiens OX=9606 GN=RAB8A PE=1 SV=1	TITTAYYR	8
BioID2	F6IQT1_HUMAN	MHC class I antigen (Fragment) OS=Homo sapiens OX=9606 GN=HLA-A PE=3 SV=1	APWIEQEGPEYWDGETR	17
BioID2	F6IQT1_HUMAN	MHC class I antigen (Fragment) OS=Homo sapiens OX=9606 GN=HLA-A PE=3 SV=1	AYLEGTCVEWLR	12
BioID2	F6IQT1_HUMAN	MHC class I antigen (Fragment) OS=Homo sapiens OX=9606 GN=HLA-A PE=3 SV=1	DGEDQTQDTELVETRPAGDGTFQK	24
BioID2	F6IQT1_HUMAN	MHC class I antigen (Fragment) OS=Homo sapiens OX=9606 GN=HLA-A PE=3 SV=1	EDLRSWTAADMAAQTTK	17
BioID2	F6IQT1_HUMAN	MHC class I antigen (Fragment) OS=Homo sapiens OX=9606 GN=HLA-A PE=3 SV=1	FDSDAASQR	9
BioID2	F6IQT1_HUMAN	MHC class I antigen (Fragment) OS=Homo sapiens OX=9606 GN=HLA-A PE=3 SV=1	FIAVGYVDDTQFVR	14
BioID2	F6IQT1_HUMAN	MHC class I antigen (Fragment) OS=Homo sapiens OX=9606 GN=HLA-A PE=3 SV=1	GYHQYAYDGKDYIALK	16
BioID2	F6IQT1_HUMAN	MHC class I antigen (Fragment) OS=Homo sapiens OX=9606 GN=HLA-A PE=3 SV=1	SWTAADMAAQTTK	13
BioID2	F6IQT1_HUMAN	MHC class I antigen (Fragment) OS=Homo sapiens OX=9606 GN=HLA-A PE=3 SV=1	THMTHHAVSDHEATLR	16
BioID2	F6IQT1_HUMAN	MHC class I antigen (Fragment) OS=Homo sapiens OX=9606 GN=HLA-A PE=3 SV=1	VDLGTLR	7
BioID2	F6IQT1_HUMAN	MHC class I antigen (Fragment) OS=Homo sapiens OX=9606 GN=HLA-A PE=3 SV=1	WEAAHVAEQLR	11
BioID2	F6IQT1_HUMAN	MHC class I antigen (Fragment) OS=Homo sapiens OX=9606 GN=HLA-A PE=3 SV=1	YLENGKETLQR	11
BioID2	JUPI1_HUMAN	Jupiter microtubule associated homolog 1 OS=Homo sapiens OX=9606 GN=JPT1 PE=1 SV=3	SSGGREDLESSGLQR	15
BioID2	A0A0G2JIW1_HUMAN,A0A1U9X7W4_HUMAN,HS71A_HUMAN	Heat shock 70 kDa protein 1B OS=Homo sapiens OX=9606 GN=HSPA1B PE=1 SV=1	AQIHDLVLVGGSTR	14
BioID2	A0A0G2JIW1_HUMAN,A0A1U9X7W4_HUMAN,HS71A_HUMAN	Heat shock 70 kDa protein 1B OS=Homo sapiens OX=9606 GN=HSPA1B PE=1 SV=1	DAGVIAGLNVLR	12
BioID2	A0A0G2JIW1_HUMAN,A0A1U9X7W4_HUMAN,HS71A_HUMAN	Heat shock 70 kDa protein 1B OS=Homo sapiens OX=9606 GN=HSPA1B PE=1 SV=1	IINEPTAAAIAYGLDR	16
BioID2	A0A0G2JIW1_HUMAN,A0A1U9X7W4_HUMAN,HS71A_HUMAN	Heat shock 70 kDa protein 1B OS=Homo sapiens OX=9606 GN=HSPA1B PE=1 SV=1	LLQDFFNGR	9
BioID2	A0A0G2JIW1_HUMAN,A0A1U9X7W4_HUMAN,HS71A_HUMAN	Heat shock 70 kDa protein 1B OS=Homo sapiens OX=9606 GN=HSPA1B PE=1 SV=1	LVNHFVEEFK	10
BioID2	A0A0G2JIW1_HUMAN,A0A1U9X7W4_HUMAN,HS71A_HUMAN	Heat shock 70 kDa protein 1B OS=Homo sapiens OX=9606 GN=HSPA1B PE=1 SV=1	NALESYAFNMK	11
BioID2	A0A0G2JIW1_HUMAN,A0A1U9X7W4_HUMAN,HS71A_HUMAN	Heat shock 70 kDa protein 1B OS=Homo sapiens OX=9606 GN=HSPA1B PE=1 SV=1	NQVALNPQNTVFDAK	15
BioID2	A0A0G2JIW1_HUMAN,A0A1U9X7W4_HUMAN,HS71A_HUMAN	Heat shock 70 kDa protein 1B OS=Homo sapiens OX=9606 GN=HSPA1B PE=1 SV=1	SAVEDEGLK	9
BioID2	A0A0G2JIW1_HUMAN,A0A1U9X7W4_HUMAN,HS71A_HUMAN	Heat shock 70 kDa protein 1B OS=Homo sapiens OX=9606 GN=HSPA1B PE=1 SV=1	STLEPVEK	8
BioID2	A0A0G2JIW1_HUMAN,A0A1U9X7W4_HUMAN,HS71A_HUMAN	Heat shock 70 kDa protein 1B OS=Homo sapiens OX=9606 GN=HSPA1B PE=1 SV=1	TTPSYVAFTDTER	13
BioID2	A0A0G2JIW1_HUMAN,A0A1U9X7W4_HUMAN,HS71A_HUMAN	Heat shock 70 kDa protein 1B OS=Homo sapiens OX=9606 GN=HSPA1B PE=1 SV=1	VEIIANDQGNR	11
BioID2	A0A0G2JIW1_HUMAN,A0A1U9X7W4_HUMAN,HS71A_HUMAN	Heat shock 70 kDa protein 1B OS=Homo sapiens OX=9606 GN=HSPA1B PE=1 SV=1	YKAEDEVQR	9
BioID2	TBB4A_HUMAN	Tubulin beta-4A chain OS=Homo sapiens OX=9606 GN=TUBB4A PE=1 SV=2	ALTVPELTQQMFDAK	15
BioID2	TBB4A_HUMAN	Tubulin beta-4A chain OS=Homo sapiens OX=9606 GN=TUBB4A PE=1 SV=2	AVLVDLEPGTMDSVR	15
BioID2	TBB4A_HUMAN	Tubulin beta-4A chain OS=Homo sapiens OX=9606 GN=TUBB4A PE=1 SV=2	EVDEQMLSVQSK	12
BioID2	TBB4A_HUMAN	Tubulin beta-4A chain OS=Homo sapiens OX=9606 GN=TUBB4A PE=1 SV=2	FPGQLNADLR	10
BioID2	TBB4A_HUMAN	Tubulin beta-4A chain OS=Homo sapiens OX=9606 GN=TUBB4A PE=1 SV=2	FWEVISDEHGIDPTGTYHGDSDLQLER	27
BioID2	TBB4A_HUMAN	Tubulin beta-4A chain OS=Homo sapiens OX=9606 GN=TUBB4A PE=1 SV=2	IMNTFSVVPSPK	12
BioID2	TBB4A_HUMAN	Tubulin beta-4A chain OS=Homo sapiens OX=9606 GN=TUBB4A PE=1 SV=2	ISEQFTAMFR	10
BioID2	TBB4A_HUMAN	Tubulin beta-4A chain OS=Homo sapiens OX=9606 GN=TUBB4A PE=1 SV=2	KLAVNMVPFPR	11
BioID2	TBB4A_HUMAN	Tubulin beta-4A chain OS=Homo sapiens OX=9606 GN=TUBB4A PE=1 SV=2	LAVNMVPFPR	10
BioID2	TBB4A_HUMAN	Tubulin beta-4A chain OS=Homo sapiens OX=9606 GN=TUBB4A PE=1 SV=2	LHFFMPGFAPLTSR	14
BioID2	TBB4A_HUMAN	Tubulin beta-4A chain OS=Homo sapiens OX=9606 GN=TUBB4A PE=1 SV=2	NSSYFVEWIPNNVK	14
BioID2	TBB4A_HUMAN	Tubulin beta-4A chain OS=Homo sapiens OX=9606 GN=TUBB4A PE=1 SV=2	YLTVAAVFR	9
BioID2	A0A2P9FIG3_HUMAN	MHC class I antigen OS=Homo sapiens OX=9606 GN=HLA-A PE=3 SV=1	APWIEQEGPEYWDGETR	17
BioID2	A0A2P9FIG3_HUMAN	MHC class I antigen OS=Homo sapiens OX=9606 GN=HLA-A PE=3 SV=1	AYLEGTCVEWLR	12
BioID2	A0A2P9FIG3_HUMAN	MHC class I antigen OS=Homo sapiens OX=9606 GN=HLA-A PE=3 SV=1	DGEDQTQDTELVETRPAGDGTFQK	24
BioID2	A0A2P9FIG3_HUMAN	MHC class I antigen OS=Homo sapiens OX=9606 GN=HLA-A PE=3 SV=1	FDSDAASQR	9
BioID2	A0A2P9FIG3_HUMAN	MHC class I antigen OS=Homo sapiens OX=9606 GN=HLA-A PE=3 SV=1	FIAVGYVDDTQFVR	14
BioID2	A0A2P9FIG3_HUMAN	MHC class I antigen OS=Homo sapiens OX=9606 GN=HLA-A PE=3 SV=1	GYHQYAYDGKDYIALK	16
BioID2	A0A2P9FIG3_HUMAN	MHC class I antigen OS=Homo sapiens OX=9606 GN=HLA-A PE=3 SV=1	SWTAADMAAQTTK	13
BioID2	A0A2P9FIG3_HUMAN	MHC class I antigen OS=Homo sapiens OX=9606 GN=HLA-A PE=3 SV=1	THMTHHAVSDHEATLR	16
BioID2	A0A2P9FIG3_HUMAN	MHC class I antigen OS=Homo sapiens OX=9606 GN=HLA-A PE=3 SV=1	VDLGTLR	7
BioID2	A0A2P9FIG3_HUMAN	MHC class I antigen OS=Homo sapiens OX=9606 GN=HLA-A PE=3 SV=1	WEAAHVAEQLR	11
BioID2	A0A2P9FIG3_HUMAN	MHC class I antigen OS=Homo sapiens OX=9606 GN=HLA-A PE=3 SV=1	YLENGKETLQR	11
BioID2	A0A3S6RF32_HUMAN	MHC class I antigen OS=Homo sapiens OX=9606 GN=HLA-A PE=3 SV=1	APWIEQEGPEYWDGETR	17
BioID2	A0A3S6RF32_HUMAN	MHC class I antigen OS=Homo sapiens OX=9606 GN=HLA-A PE=3 SV=1	AYLEGTCVEWLR	12
BioID2	A0A3S6RF32_HUMAN	MHC class I antigen OS=Homo sapiens OX=9606 GN=HLA-A PE=3 SV=1	DGEDQTQDTELVETRPAGDGTFQK	24
BioID2	A0A3S6RF32_HUMAN	MHC class I antigen OS=Homo sapiens OX=9606 GN=HLA-A PE=3 SV=1	FDSDAASQR	9
BioID2	A0A3S6RF32_HUMAN	MHC class I antigen OS=Homo sapiens OX=9606 GN=HLA-A PE=3 SV=1	FIAVGYVDDTQFVR	14
BioID2	A0A3S6RF32_HUMAN	MHC class I antigen OS=Homo sapiens OX=9606 GN=HLA-A PE=3 SV=1	GYHQYAYDGKDYIALK	16
BioID2	A0A3S6RF32_HUMAN	MHC class I antigen OS=Homo sapiens OX=9606 GN=HLA-A PE=3 SV=1	SWTAADMAAQTTK	13
BioID2	A0A3S6RF32_HUMAN	MHC class I antigen OS=Homo sapiens OX=9606 GN=HLA-A PE=3 SV=1	THMTHHAVSDHEATLR	16
BioID2	A0A3S6RF32_HUMAN	MHC class I antigen OS=Homo sapiens OX=9606 GN=HLA-A PE=3 SV=1	VDLGTLR	7
BioID2	A0A3S6RF32_HUMAN	MHC class I antigen OS=Homo sapiens OX=9606 GN=HLA-A PE=3 SV=1	WEAAHVAEQLR	11
BioID2	A0A3S6RF32_HUMAN	MHC class I antigen OS=Homo sapiens OX=9606 GN=HLA-A PE=3 SV=1	YLENGKETLQR	11
BioID2	A0A7L4X6Y9_HUMAN,F6IQV5_HUMAN	MHC class I antigen OS=Homo sapiens OX=9606 GN=HLA-A PE=3 SV=1	APWIEQEGPEYWDGETR	17
BioID2	A0A7L4X6Y9_HUMAN,F6IQV5_HUMAN	MHC class I antigen OS=Homo sapiens OX=9606 GN=HLA-A PE=3 SV=1	DGEDQTQDTELVETRPAGDGTFQK	24
BioID2	A0A7L4X6Y9_HUMAN,F6IQV5_HUMAN	MHC class I antigen OS=Homo sapiens OX=9606 GN=HLA-A PE=3 SV=1	FDSDAASQR	9
BioID2	A0A7L4X6Y9_HUMAN,F6IQV5_HUMAN	MHC class I antigen OS=Homo sapiens OX=9606 GN=HLA-A PE=3 SV=1	FIAVGYVDDTQFVR	14
BioID2	A0A7L4X6Y9_HUMAN,F6IQV5_HUMAN	MHC class I antigen OS=Homo sapiens OX=9606 GN=HLA-A PE=3 SV=1	GYHQYAYDGKDYIALK	16
BioID2	A0A7L4X6Y9_HUMAN,F6IQV5_HUMAN	MHC class I antigen OS=Homo sapiens OX=9606 GN=HLA-A PE=3 SV=1	SWTAADMAAQTTK	13
BioID2	A0A7L4X6Y9_HUMAN,F6IQV5_HUMAN	MHC class I antigen OS=Homo sapiens OX=9606 GN=HLA-A PE=3 SV=1	THMTHHAVSDHEATLR	16
BioID2	A0A7L4X6Y9_HUMAN,F6IQV5_HUMAN	MHC class I antigen OS=Homo sapiens OX=9606 GN=HLA-A PE=3 SV=1	VDLGTLR	7
BioID2	A0A7L4X6Y9_HUMAN,F6IQV5_HUMAN	MHC class I antigen OS=Homo sapiens OX=9606 GN=HLA-A PE=3 SV=1	WEAAHVAEQLR	11
BioID2	A0A7L4X6Y9_HUMAN,F6IQV5_HUMAN	MHC class I antigen OS=Homo sapiens OX=9606 GN=HLA-A PE=3 SV=1	YLENGKETLQR	11
BioID2	A7WPI9_HUMAN	MHC class I antigen (Fragment) OS=Homo sapiens OX=9606 GN=HLA-A PE=3 SV=1	AYLEGTCVEWLR	12
BioID2	A7WPI9_HUMAN	MHC class I antigen (Fragment) OS=Homo sapiens OX=9606 GN=HLA-A PE=3 SV=1	DGEDQTQDTELVETRPAGDGTFQK	24
BioID2	A7WPI9_HUMAN	MHC class I antigen (Fragment) OS=Homo sapiens OX=9606 GN=HLA-A PE=3 SV=1	FDSDAASQR	9
BioID2	A7WPI9_HUMAN	MHC class I antigen (Fragment) OS=Homo sapiens OX=9606 GN=HLA-A PE=3 SV=1	FIAVGYVDDTQFVR	14
BioID2	A7WPI9_HUMAN	MHC class I antigen (Fragment) OS=Homo sapiens OX=9606 GN=HLA-A PE=3 SV=1	GYHQYAYDGKDYIALK	16
BioID2	A7WPI9_HUMAN	MHC class I antigen (Fragment) OS=Homo sapiens OX=9606 GN=HLA-A PE=3 SV=1	SWTAADMAAQTTK	13
BioID2	A7WPI9_HUMAN	MHC class I antigen (Fragment) OS=Homo sapiens OX=9606 GN=HLA-A PE=3 SV=1	THMTHHAVSDHEATLR	16
BioID2	A7WPI9_HUMAN	MHC class I antigen (Fragment) OS=Homo sapiens OX=9606 GN=HLA-A PE=3 SV=1	VDLGTLR	7
BioID2	A7WPI9_HUMAN	MHC class I antigen (Fragment) OS=Homo sapiens OX=9606 GN=HLA-A PE=3 SV=1	WEAAHVAEQLR	11
BioID2	A7WPI9_HUMAN	MHC class I antigen (Fragment) OS=Homo sapiens OX=9606 GN=HLA-A PE=3 SV=1	YLENGKETLQR	11
BioID2	D3U460_HUMAN	MHC class I antigen (Fragment) OS=Homo sapiens OX=9606 GN=HLA-A PE=3 SV=1	APWIEQEGPEYWDGETR	17
BioID2	D3U460_HUMAN	MHC class I antigen (Fragment) OS=Homo sapiens OX=9606 GN=HLA-A PE=3 SV=1	AYLEGTCVEWLR	12
BioID2	D3U460_HUMAN	MHC class I antigen (Fragment) OS=Homo sapiens OX=9606 GN=HLA-A PE=3 SV=1	FDSDAASQR	9
BioID2	D3U460_HUMAN	MHC class I antigen (Fragment) OS=Homo sapiens OX=9606 GN=HLA-A PE=3 SV=1	FIAVGYVDDTQFVR	14
BioID2	D3U460_HUMAN	MHC class I antigen (Fragment) OS=Homo sapiens OX=9606 GN=HLA-A PE=3 SV=1	GYHQYAYDGKDYIALK	16
BioID2	D3U460_HUMAN	MHC class I antigen (Fragment) OS=Homo sapiens OX=9606 GN=HLA-A PE=3 SV=1	SWTAADMAAQTTK	13
BioID2	D3U460_HUMAN	MHC class I antigen (Fragment) OS=Homo sapiens OX=9606 GN=HLA-A PE=3 SV=1	VDLGTLR	7
BioID2	D3U460_HUMAN	MHC class I antigen (Fragment) OS=Homo sapiens OX=9606 GN=HLA-A PE=3 SV=1	WEAAHVAEQLR	11
BioID2	D3U460_HUMAN	MHC class I antigen (Fragment) OS=Homo sapiens OX=9606 GN=HLA-A PE=3 SV=1	YLENGKETLQR	11
BioID2	D7NQT5_HUMAN	MHC class I antigen (Fragment) OS=Homo sapiens OX=9606 GN=HLA-A PE=3 SV=1	APWIEQEGPEYWDGETR	17
BioID2	D7NQT5_HUMAN	MHC class I antigen (Fragment) OS=Homo sapiens OX=9606 GN=HLA-A PE=3 SV=1	AYLEGTCVEWLR	12
BioID2	D7NQT5_HUMAN	MHC class I antigen (Fragment) OS=Homo sapiens OX=9606 GN=HLA-A PE=3 SV=1	FDSDAASQR	9
BioID2	D7NQT5_HUMAN	MHC class I antigen (Fragment) OS=Homo sapiens OX=9606 GN=HLA-A PE=3 SV=1	FIAVGYVDDTQFVR	14
BioID2	D7NQT5_HUMAN	MHC class I antigen (Fragment) OS=Homo sapiens OX=9606 GN=HLA-A PE=3 SV=1	GYHQYAYDGKDYIALK	16
BioID2	D7NQT5_HUMAN	MHC class I antigen (Fragment) OS=Homo sapiens OX=9606 GN=HLA-A PE=3 SV=1	SWTAADMAAQTTK	13
BioID2	D7NQT5_HUMAN	MHC class I antigen (Fragment) OS=Homo sapiens OX=9606 GN=HLA-A PE=3 SV=1	VDLGTLR	7
BioID2	D7NQT5_HUMAN	MHC class I antigen (Fragment) OS=Homo sapiens OX=9606 GN=HLA-A PE=3 SV=1	YLENGKETLQR	11
BioID2	F4YU27_HUMAN	MHC class I antigen (Fragment) OS=Homo sapiens OX=9606 GN=HLA-A PE=3 SV=1	APWIEQEGPEYWDGETR	17
BioID2	F4YU27_HUMAN	MHC class I antigen (Fragment) OS=Homo sapiens OX=9606 GN=HLA-A PE=3 SV=1	AYLEGTCVEWLR	12
BioID2	F4YU27_HUMAN	MHC class I antigen (Fragment) OS=Homo sapiens OX=9606 GN=HLA-A PE=3 SV=1	FIAVGYVDDTQFVR	14
BioID2	F4YU27_HUMAN	MHC class I antigen (Fragment) OS=Homo sapiens OX=9606 GN=HLA-A PE=3 SV=1	GYHQYAYDGKDYIALK	16
BioID2	F4YU27_HUMAN	MHC class I antigen (Fragment) OS=Homo sapiens OX=9606 GN=HLA-A PE=3 SV=1	SWTAADMAAQTTK	13
BioID2	F4YU27_HUMAN	MHC class I antigen (Fragment) OS=Homo sapiens OX=9606 GN=HLA-A PE=3 SV=1	VDLGTLR	7
BioID2	F4YU27_HUMAN	MHC class I antigen (Fragment) OS=Homo sapiens OX=9606 GN=HLA-A PE=3 SV=1	WEAAHVAEQLR	11
BioID2	F4YU27_HUMAN	MHC class I antigen (Fragment) OS=Homo sapiens OX=9606 GN=HLA-A PE=3 SV=1	YLENGKETLQR	11
BioID2	F6IQT1_HUMAN	MHC class I antigen (Fragment) OS=Homo sapiens OX=9606 GN=HLA-A PE=3 SV=1	APWIEQEGPEYWDGETR	17
BioID2	F6IQT1_HUMAN	MHC class I antigen (Fragment) OS=Homo sapiens OX=9606 GN=HLA-A PE=3 SV=1	AYLEGTCVEWLR	12
BioID2	F6IQT1_HUMAN	MHC class I antigen (Fragment) OS=Homo sapiens OX=9606 GN=HLA-A PE=3 SV=1	DGEDQTQDTELVETRPAGDGTFQK	24
BioID2	F6IQT1_HUMAN	MHC class I antigen (Fragment) OS=Homo sapiens OX=9606 GN=HLA-A PE=3 SV=1	FDSDAASQR	9
BioID2	F6IQT1_HUMAN	MHC class I antigen (Fragment) OS=Homo sapiens OX=9606 GN=HLA-A PE=3 SV=1	FIAVGYVDDTQFVR	14
BioID2	F6IQT1_HUMAN	MHC class I antigen (Fragment) OS=Homo sapiens OX=9606 GN=HLA-A PE=3 SV=1	GYHQYAYDGKDYIALK	16
BioID2	F6IQT1_HUMAN	MHC class I antigen (Fragment) OS=Homo sapiens OX=9606 GN=HLA-A PE=3 SV=1	SWTAADMAAQTTK	13
BioID2	F6IQT1_HUMAN	MHC class I antigen (Fragment) OS=Homo sapiens OX=9606 GN=HLA-A PE=3 SV=1	THMTHHAVSDHEATLR	16
BioID2	F6IQT1_HUMAN	MHC class I antigen (Fragment) OS=Homo sapiens OX=9606 GN=HLA-A PE=3 SV=1	VDLGTLR	7
BioID2	F6IQT1_HUMAN	MHC class I antigen (Fragment) OS=Homo sapiens OX=9606 GN=HLA-A PE=3 SV=1	WEAAHVAEQLR	11
BioID2	F6IQT1_HUMAN	MHC class I antigen (Fragment) OS=Homo sapiens OX=9606 GN=HLA-A PE=3 SV=1	YLENGKETLQR	11
BioID2	H2B1L_HUMAN	Histone H2B type 1-L OS=Homo sapiens OX=9606 GN=H2BC13 PE=1 SV=3	AMGIMNSFVNDIFER	15
BioID2	H2B1L_HUMAN	Histone H2B type 1-L OS=Homo sapiens OX=9606 GN=H2BC13 PE=1 SV=3	EIQTAVR	7
BioID2	H2B1L_HUMAN	Histone H2B type 1-L OS=Homo sapiens OX=9606 GN=H2BC13 PE=1 SV=3	ESYSVYVYK	9
BioID2	H2B1L_HUMAN	Histone H2B type 1-L OS=Homo sapiens OX=9606 GN=H2BC13 PE=1 SV=3	HAVSEGTK	8
BioID2	H2B1L_HUMAN	Histone H2B type 1-L OS=Homo sapiens OX=9606 GN=H2BC13 PE=1 SV=3	KESYSVYVYK	10
BioID2	H2B1L_HUMAN	Histone H2B type 1-L OS=Homo sapiens OX=9606 GN=H2BC13 PE=1 SV=3	LLLPGELAK	9
BioID2	H2B1L_HUMAN	Histone H2B type 1-L OS=Homo sapiens OX=9606 GN=H2BC13 PE=1 SV=3	QVHPDTGISSK	11
BioID2	K1C9_HUMAN	Keratin, type I cytoskeletal 9 OS=Homo sapiens OX=9606 GN=KRT9 PE=1 SV=3	EIETYHNLLEGGQEDFESSGAGK	23
BioID2	K1C9_HUMAN	Keratin, type I cytoskeletal 9 OS=Homo sapiens OX=9606 GN=KRT9 PE=1 SV=3	FSSSSGYGGGSSR	13
BioID2	K1C9_HUMAN	Keratin, type I cytoskeletal 9 OS=Homo sapiens OX=9606 GN=KRT9 PE=1 SV=3	GGSGGSHGGGSGFGGESGGSYGGGEEASGSGGGYGGGSGK	40
BioID2	K1C9_HUMAN	Keratin, type I cytoskeletal 9 OS=Homo sapiens OX=9606 GN=KRT9 PE=1 SV=3	GGSGGSYGGGGSGGGYGGGSGSR	23
BioID2	K1C9_HUMAN	Keratin, type I cytoskeletal 9 OS=Homo sapiens OX=9606 GN=KRT9 PE=1 SV=3	HGVQELEIELQSQLSK	16
BioID2	K1C9_HUMAN	Keratin, type I cytoskeletal 9 OS=Homo sapiens OX=9606 GN=KRT9 PE=1 SV=3	IKFEMEQNLR	10
BioID2	K1C9_HUMAN	Keratin, type I cytoskeletal 9 OS=Homo sapiens OX=9606 GN=KRT9 PE=1 SV=3	LASYLDK	7
BioID2	K1C9_HUMAN	Keratin, type I cytoskeletal 9 OS=Homo sapiens OX=9606 GN=KRT9 PE=1 SV=3	LASYLDKVQALEEANNDLENK	21
BioID2	K1C9_HUMAN	Keratin, type I cytoskeletal 9 OS=Homo sapiens OX=9606 GN=KRT9 PE=1 SV=3	LEKEIETYHNLLEGGQEDFESSGAGK	26
BioID2	K1C9_HUMAN	Keratin, type I cytoskeletal 9 OS=Homo sapiens OX=9606 GN=KRT9 PE=1 SV=3	QEYEQLIAK	9
BioID2	K1C9_HUMAN	Keratin, type I cytoskeletal 9 OS=Homo sapiens OX=9606 GN=KRT9 PE=1 SV=3	QGVDADINGLR	11
BioID2	K1C9_HUMAN	Keratin, type I cytoskeletal 9 OS=Homo sapiens OX=9606 GN=KRT9 PE=1 SV=3	SGGGGGGGLGSGGSIR	16
BioID2	K1C9_HUMAN	Keratin, type I cytoskeletal 9 OS=Homo sapiens OX=9606 GN=KRT9 PE=1 SV=3	STMQELNSR	9
BioID2	K1C9_HUMAN	Keratin, type I cytoskeletal 9 OS=Homo sapiens OX=9606 GN=KRT9 PE=1 SV=3	TLLDIDNTR	9
BioID2	K1C9_HUMAN	Keratin, type I cytoskeletal 9 OS=Homo sapiens OX=9606 GN=KRT9 PE=1 SV=3	VQALEEANNDLENK	14
BioID2	A0A1B0GVI3_HUMAN,K1C10_HUMAN,P13645,sp|K1C10_HUMAN|	Keratin 10 OS=Homo sapiens OX=9606 GN=KRT10 PE=1 SV=2	ALEESNYELEGK	12
BioID2	A0A1B0GVI3_HUMAN,K1C10_HUMAN,P13645,sp|K1C10_HUMAN|	Keratin 10 OS=Homo sapiens OX=9606 GN=KRT10 PE=1 SV=2	DAEAWFNEK	9
BioID2	A0A1B0GVI3_HUMAN,K1C10_HUMAN,P13645,sp|K1C10_HUMAN|	Keratin 10 OS=Homo sapiens OX=9606 GN=KRT10 PE=1 SV=2	GSLGGGFSSGGFSGGSFSR	19
BioID2	A0A1B0GVI3_HUMAN,K1C10_HUMAN,P13645,sp|K1C10_HUMAN|	Keratin 10 OS=Homo sapiens OX=9606 GN=KRT10 PE=1 SV=2	IRLENEIQTYR	11
BioID2	A0A1B0GVI3_HUMAN,K1C10_HUMAN,P13645,sp|K1C10_HUMAN|	Keratin 10 OS=Homo sapiens OX=9606 GN=KRT10 PE=1 SV=2	LASYLDK	7
BioID2	A0A1B0GVI3_HUMAN,K1C10_HUMAN,P13645,sp|K1C10_HUMAN|	Keratin 10 OS=Homo sapiens OX=9606 GN=KRT10 PE=1 SV=2	LENEIQTYR	9
BioID2	A0A1B0GVI3_HUMAN,K1C10_HUMAN,P13645,sp|K1C10_HUMAN|	Keratin 10 OS=Homo sapiens OX=9606 GN=KRT10 PE=1 SV=2	LKYENEVALR	10
BioID2	A0A1B0GVI3_HUMAN,K1C10_HUMAN,P13645,sp|K1C10_HUMAN|	Keratin 10 OS=Homo sapiens OX=9606 GN=KRT10 PE=1 SV=2	NVQALEIELQSQLALK	16
BioID2	A0A1B0GVI3_HUMAN,K1C10_HUMAN,P13645,sp|K1C10_HUMAN|	Keratin 10 OS=Homo sapiens OX=9606 GN=KRT10 PE=1 SV=2	QSLEASLAETEGR	13
BioID2	A0A1B0GVI3_HUMAN,K1C10_HUMAN,P13645,sp|K1C10_HUMAN|	Keratin 10 OS=Homo sapiens OX=9606 GN=KRT10 PE=1 SV=2	QSVEADINGLR	11
BioID2	A0A1B0GVI3_HUMAN,K1C10_HUMAN,P13645,sp|K1C10_HUMAN|	Keratin 10 OS=Homo sapiens OX=9606 GN=KRT10 PE=1 SV=2	QSVEADINGLRR	12
BioID2	A0A1B0GVI3_HUMAN,K1C10_HUMAN,P13645,sp|K1C10_HUMAN|	Keratin 10 OS=Homo sapiens OX=9606 GN=KRT10 PE=1 SV=2	SKELTTEIDNNIEQISSYK	19
BioID2	A0A1B0GVI3_HUMAN,K1C10_HUMAN,P13645,sp|K1C10_HUMAN|	Keratin 10 OS=Homo sapiens OX=9606 GN=KRT10 PE=1 SV=2	SLLEGEGSSGGGGR	14
BioID2	A0A1B0GVI3_HUMAN,K1C10_HUMAN,P13645,sp|K1C10_HUMAN|	Keratin 10 OS=Homo sapiens OX=9606 GN=KRT10 PE=1 SV=2	SQYEQLAEQNRK	12
BioID2	A0A1B0GVI3_HUMAN,K1C10_HUMAN,P13645,sp|K1C10_HUMAN|	Keratin 10 OS=Homo sapiens OX=9606 GN=KRT10 PE=1 SV=2	VLDELTLTK	9
BioID2	A0A1B0GVI3_HUMAN,K1C10_HUMAN,P13645,sp|K1C10_HUMAN|	Keratin 10 OS=Homo sapiens OX=9606 GN=KRT10 PE=1 SV=2	VTMQNLNDR	9
BioID2	A0A1B0GVI3_HUMAN,K1C10_HUMAN,P13645,sp|K1C10_HUMAN|	Keratin 10 OS=Homo sapiens OX=9606 GN=KRT10 PE=1 SV=2	YENEVALR	8
BioID2	A0A4D5RAC9_HUMAN,EF1A1_HUMAN,Q53HM9_HUMAN,Q53HQ7_HUMAN,Q6IPT9_HUMAN	Elongation factor 1-alpha OS=Homo sapiens OX=9606 PE=3 SV=1	EHALLAYTLGVK	12
BioID2	A0A4D5RAC9_HUMAN,EF1A1_HUMAN,Q53HM9_HUMAN,Q53HQ7_HUMAN,Q6IPT9_HUMAN	Elongation factor 1-alpha OS=Homo sapiens OX=9606 PE=3 SV=1	EVSTYIK	7
BioID2	A0A4D5RAC9_HUMAN,EF1A1_HUMAN,Q53HM9_HUMAN,Q53HQ7_HUMAN,Q6IPT9_HUMAN	Elongation factor 1-alpha OS=Homo sapiens OX=9606 PE=3 SV=1	IGGIGTVPVGR	11
BioID2	A0A4D5RAC9_HUMAN,EF1A1_HUMAN,Q53HM9_HUMAN,Q53HQ7_HUMAN,Q6IPT9_HUMAN	Elongation factor 1-alpha OS=Homo sapiens OX=9606 PE=3 SV=1	KLEDGPK	7
BioID2	A0A4D5RAC9_HUMAN,EF1A1_HUMAN,Q53HM9_HUMAN,Q53HQ7_HUMAN,Q6IPT9_HUMAN	Elongation factor 1-alpha OS=Homo sapiens OX=9606 PE=3 SV=1	LPLQDVYK	8
BioID2	A0A4D5RAC9_HUMAN,EF1A1_HUMAN,Q53HM9_HUMAN,Q53HQ7_HUMAN,Q6IPT9_HUMAN	Elongation factor 1-alpha OS=Homo sapiens OX=9606 PE=3 SV=1	MDSTEPPYSQK	11
BioID2	A0A4D5RAC9_HUMAN,EF1A1_HUMAN,Q53HM9_HUMAN,Q53HQ7_HUMAN,Q6IPT9_HUMAN	Elongation factor 1-alpha OS=Homo sapiens OX=9606 PE=3 SV=1	QLIVGVNK	8
BioID2	A0A4D5RAC9_HUMAN,EF1A1_HUMAN,Q53HM9_HUMAN,Q53HQ7_HUMAN,Q6IPT9_HUMAN	Elongation factor 1-alpha OS=Homo sapiens OX=9606 PE=3 SV=1	QTVAVGVIK	9
BioID2	A0A4D5RAC9_HUMAN,EF1A1_HUMAN,Q53HM9_HUMAN,Q53HQ7_HUMAN,Q6IPT9_HUMAN	Elongation factor 1-alpha OS=Homo sapiens OX=9606 PE=3 SV=1	RYEEIVK	7
BioID2	A0A4D5RAC9_HUMAN,EF1A1_HUMAN,Q53HM9_HUMAN,Q53HQ7_HUMAN,Q6IPT9_HUMAN	Elongation factor 1-alpha OS=Homo sapiens OX=9606 PE=3 SV=1	STTTGHLIYK	10
BioID2	A0A4D5RAC9_HUMAN,EF1A1_HUMAN,Q53HM9_HUMAN,Q53HQ7_HUMAN,Q6IPT9_HUMAN	Elongation factor 1-alpha OS=Homo sapiens OX=9606 PE=3 SV=1	THINIVVIGHVDSGK	15
BioID2	A0A4D5RAC9_HUMAN,EF1A1_HUMAN,Q53HM9_HUMAN,Q53HQ7_HUMAN,Q6IPT9_HUMAN	Elongation factor 1-alpha OS=Homo sapiens OX=9606 PE=3 SV=1	VETGVLKPGMVVTFAPVNVTTEVK	24
BioID2	A0A4D5RAC9_HUMAN,EF1A1_HUMAN,Q53HM9_HUMAN,Q53HQ7_HUMAN,Q6IPT9_HUMAN	Elongation factor 1-alpha OS=Homo sapiens OX=9606 PE=3 SV=1	YYVTIIDAPGHR	12
BioID2	K1C14_HUMAN,P02533	Keratin, type I cytoskeletal 14 OS=Homo sapiens OX=9606 GN=KRT14 PE=1 SV=4	ALEEANADLEVK	12
BioID2	K1C14_HUMAN,P02533	Keratin, type I cytoskeletal 14 OS=Homo sapiens OX=9606 GN=KRT14 PE=1 SV=4	EVATNSELVQSGK	13
BioID2	K1C14_HUMAN,P02533	Keratin, type I cytoskeletal 14 OS=Homo sapiens OX=9606 GN=KRT14 PE=1 SV=4	LASYLDK	7
BioID2	K1C14_HUMAN,P02533	Keratin, type I cytoskeletal 14 OS=Homo sapiens OX=9606 GN=KRT14 PE=1 SV=4	LEQEIATYR	9
BioID2	K1C14_HUMAN,P02533	Keratin, type I cytoskeletal 14 OS=Homo sapiens OX=9606 GN=KRT14 PE=1 SV=4	TRLEQEIATYR	11
BioID2	K1C14_HUMAN,P02533	Keratin, type I cytoskeletal 14 OS=Homo sapiens OX=9606 GN=KRT14 PE=1 SV=4	VLDELTLAR	9
BioID2	K1C14_HUMAN,P02533	Keratin, type I cytoskeletal 14 OS=Homo sapiens OX=9606 GN=KRT14 PE=1 SV=4	VTMQNLNDR	9
BioID2	K1C16_HUMAN	Keratin, type I cytoskeletal 16 OS=Homo sapiens OX=9606 GN=KRT16 PE=1 SV=4	ALEEANADLEVK	12
BioID2	K1C16_HUMAN	Keratin, type I cytoskeletal 16 OS=Homo sapiens OX=9606 GN=KRT16 PE=1 SV=4	EVFTSSSSSSSR	12
BioID2	K1C16_HUMAN	Keratin, type I cytoskeletal 16 OS=Homo sapiens OX=9606 GN=KRT16 PE=1 SV=4	LASYLDK	7
BioID2	K1C16_HUMAN	Keratin, type I cytoskeletal 16 OS=Homo sapiens OX=9606 GN=KRT16 PE=1 SV=4	LEQEIATYR	9
BioID2	K1C16_HUMAN	Keratin, type I cytoskeletal 16 OS=Homo sapiens OX=9606 GN=KRT16 PE=1 SV=4	TRLEQEIATYR	11
BioID2	K1C16_HUMAN	Keratin, type I cytoskeletal 16 OS=Homo sapiens OX=9606 GN=KRT16 PE=1 SV=4	VLDELTLAR	9
BioID2	K1C16_HUMAN	Keratin, type I cytoskeletal 16 OS=Homo sapiens OX=9606 GN=KRT16 PE=1 SV=4	VTMQNLNDR	9
BioID2	H2AM05_HUMAN	MHC class I antigen (Fragment) OS=Homo sapiens OX=9606 GN=HLA-A PE=3 SV=1	DGEDQTQDTELVETRPAGDGTFQK	24
BioID2	H2AM05_HUMAN	MHC class I antigen (Fragment) OS=Homo sapiens OX=9606 GN=HLA-A PE=3 SV=1	FDSDAASQR	9
BioID2	H2AM05_HUMAN	MHC class I antigen (Fragment) OS=Homo sapiens OX=9606 GN=HLA-A PE=3 SV=1	FIAVGYVDDTQFVR	14
BioID2	H2AM05_HUMAN	MHC class I antigen (Fragment) OS=Homo sapiens OX=9606 GN=HLA-A PE=3 SV=1	YLENGKETLQR	11
BioID2	A0A8V8TKT4_HUMAN,A0A8V8TMA4_HUMAN,C1TC_HUMAN,F5H2F4_HUMAN,V9GYY3_HUMAN	C-1-tetrahydrofolate synthase, cytoplasmic OS=Homo sapiens OX=9606 GN=MTHFD1 PE=1 SV=1	ETGVPIAGR	9
BioID2	A0A8V8TKT4_HUMAN,A0A8V8TMA4_HUMAN,C1TC_HUMAN,F5H2F4_HUMAN,V9GYY3_HUMAN	C-1-tetrahydrofolate synthase, cytoplasmic OS=Homo sapiens OX=9606 GN=MTHFD1 PE=1 SV=1	TDTESELDLISR	12
BioID2	A0A8V8TKT4_HUMAN,A0A8V8TMA4_HUMAN,C1TC_HUMAN,F5H2F4_HUMAN,V9GYY3_HUMAN	C-1-tetrahydrofolate synthase, cytoplasmic OS=Homo sapiens OX=9606 GN=MTHFD1 PE=1 SV=1	VLLSALER	8
BioID2	A0A8V8TKT4_HUMAN,A0A8V8TMA4_HUMAN,C1TC_HUMAN,F5H2F4_HUMAN,V9GYY3_HUMAN	C-1-tetrahydrofolate synthase, cytoplasmic OS=Homo sapiens OX=9606 GN=MTHFD1 PE=1 SV=1	YVVVTGITPTPLGEGK	16
BioID2	BIP_HUMAN	Endoplasmic reticulum chaperone BiP OS=Homo sapiens OX=9606 GN=HSPA5 PE=1 SV=2	AKFEELNMDLFR	12
BioID2	BIP_HUMAN	Endoplasmic reticulum chaperone BiP OS=Homo sapiens OX=9606 GN=HSPA5 PE=1 SV=2	ALSSQHQAR	9
BioID2	BIP_HUMAN	Endoplasmic reticulum chaperone BiP OS=Homo sapiens OX=9606 GN=HSPA5 PE=1 SV=2	DAGTIAGLNVMR	12
BioID2	BIP_HUMAN	Endoplasmic reticulum chaperone BiP OS=Homo sapiens OX=9606 GN=HSPA5 PE=1 SV=2	ELEEIVQPIISK	12
BioID2	BIP_HUMAN	Endoplasmic reticulum chaperone BiP OS=Homo sapiens OX=9606 GN=HSPA5 PE=1 SV=2	ETAEAYLGK	9
BioID2	BIP_HUMAN	Endoplasmic reticulum chaperone BiP OS=Homo sapiens OX=9606 GN=HSPA5 PE=1 SV=2	FEELNMDLFR	10
BioID2	BIP_HUMAN	Endoplasmic reticulum chaperone BiP OS=Homo sapiens OX=9606 GN=HSPA5 PE=1 SV=2	IEWLESHQDADIEDFK	16
BioID2	BIP_HUMAN	Endoplasmic reticulum chaperone BiP OS=Homo sapiens OX=9606 GN=HSPA5 PE=1 SV=2	IINEPTAAAIAYGLDK	16
BioID2	BIP_HUMAN	Endoplasmic reticulum chaperone BiP OS=Homo sapiens OX=9606 GN=HSPA5 PE=1 SV=2	IINEPTAAAIAYGLDKR	17
BioID2	BIP_HUMAN	Endoplasmic reticulum chaperone BiP OS=Homo sapiens OX=9606 GN=HSPA5 PE=1 SV=2	ITITNDQNR	9
BioID2	BIP_HUMAN	Endoplasmic reticulum chaperone BiP OS=Homo sapiens OX=9606 GN=HSPA5 PE=1 SV=2	ITPSYVAFTPEGER	14
BioID2	BIP_HUMAN	Endoplasmic reticulum chaperone BiP OS=Homo sapiens OX=9606 GN=HSPA5 PE=1 SV=2	KSDIDEIVLVGGSTR	15
BioID2	BIP_HUMAN	Endoplasmic reticulum chaperone BiP OS=Homo sapiens OX=9606 GN=HSPA5 PE=1 SV=2	LTPEEIER	8
BioID2	BIP_HUMAN	Endoplasmic reticulum chaperone BiP OS=Homo sapiens OX=9606 GN=HSPA5 PE=1 SV=2	NELESYAYSLK	11
BioID2	BIP_HUMAN	Endoplasmic reticulum chaperone BiP OS=Homo sapiens OX=9606 GN=HSPA5 PE=1 SV=2	NQLTSNPENTVFDAK	15
BioID2	BIP_HUMAN	Endoplasmic reticulum chaperone BiP OS=Homo sapiens OX=9606 GN=HSPA5 PE=1 SV=2	NTVVPTK	7
BioID2	BIP_HUMAN	Endoplasmic reticulum chaperone BiP OS=Homo sapiens OX=9606 GN=HSPA5 PE=1 SV=2	SDIDEIVLVGGSTR	14
BioID2	BIP_HUMAN	Endoplasmic reticulum chaperone BiP OS=Homo sapiens OX=9606 GN=HSPA5 PE=1 SV=2	SQIFSTASDNQPTVTIK	17
BioID2	BIP_HUMAN	Endoplasmic reticulum chaperone BiP OS=Homo sapiens OX=9606 GN=HSPA5 PE=1 SV=2	TFAPEEISAMVLTK	14
BioID2	BIP_HUMAN	Endoplasmic reticulum chaperone BiP OS=Homo sapiens OX=9606 GN=HSPA5 PE=1 SV=2	TKPYIQVDIGGGQTK	15
BioID2	BIP_HUMAN	Endoplasmic reticulum chaperone BiP OS=Homo sapiens OX=9606 GN=HSPA5 PE=1 SV=2	TWNDPSVQQDIK	12
BioID2	BIP_HUMAN	Endoplasmic reticulum chaperone BiP OS=Homo sapiens OX=9606 GN=HSPA5 PE=1 SV=2	VEIIANDQGNR	11
BioID2	BIP_HUMAN	Endoplasmic reticulum chaperone BiP OS=Homo sapiens OX=9606 GN=HSPA5 PE=1 SV=2	VLEDSDLK	8
BioID2	BIP_HUMAN	Endoplasmic reticulum chaperone BiP OS=Homo sapiens OX=9606 GN=HSPA5 PE=1 SV=2	VLEDSDLKK	9
BioID2	BIP_HUMAN	Endoplasmic reticulum chaperone BiP OS=Homo sapiens OX=9606 GN=HSPA5 PE=1 SV=2	VTHAVVTVPAYFNDAQR	17
BioID2	BIP_HUMAN	Endoplasmic reticulum chaperone BiP OS=Homo sapiens OX=9606 GN=HSPA5 PE=1 SV=2	VYEGERPLTK	10
BioID2	ENOA_HUMAN	Alpha-enolase OS=Homo sapiens OX=9606 GN=ENO1 PE=1 SV=2	AAVPSGASTGIYEALELR	18
BioID2	ENOA_HUMAN	Alpha-enolase OS=Homo sapiens OX=9606 GN=ENO1 PE=1 SV=2	DATNVGDEGGFAPNILENK	19
BioID2	ENOA_HUMAN	Alpha-enolase OS=Homo sapiens OX=9606 GN=ENO1 PE=1 SV=2	EGLELLK	7
BioID2	ENOA_HUMAN	Alpha-enolase OS=Homo sapiens OX=9606 GN=ENO1 PE=1 SV=2	FTASAGIQVVGDDLTVTNPK	20
BioID2	ENOA_HUMAN	Alpha-enolase OS=Homo sapiens OX=9606 GN=ENO1 PE=1 SV=2	GNPTVEVDLFTSK	13
BioID2	ENOA_HUMAN	Alpha-enolase OS=Homo sapiens OX=9606 GN=ENO1 PE=1 SV=2	HIADLAGNSEVILPVPAFNVINGGSHAGNK	30
BioID2	ENOA_HUMAN	Alpha-enolase OS=Homo sapiens OX=9606 GN=ENO1 PE=1 SV=2	IEEELGSK	8
BioID2	ENOA_HUMAN	Alpha-enolase OS=Homo sapiens OX=9606 GN=ENO1 PE=1 SV=2	IGAEVYHNLK	10
BioID2	ENOA_HUMAN	Alpha-enolase OS=Homo sapiens OX=9606 GN=ENO1 PE=1 SV=2	KLNVTEQEK	9
BioID2	ENOA_HUMAN	Alpha-enolase OS=Homo sapiens OX=9606 GN=ENO1 PE=1 SV=2	TIAPALVSK	9
BioID2	ENOA_HUMAN	Alpha-enolase OS=Homo sapiens OX=9606 GN=ENO1 PE=1 SV=2	VVIGMDVAASEFFR	14
BioID2	ENOA_HUMAN	Alpha-enolase OS=Homo sapiens OX=9606 GN=ENO1 PE=1 SV=2	YISPDQLADLYK	12
BioID2	HORN_HUMAN	Hornerin OS=Homo sapiens OX=9606 GN=HRNR PE=1 SV=2	QSLGHGQHGSGSGQSPSPSR	20
BioID2	A0A024R228_HUMAN,B4DUQ1_HUMAN,HNRPK_HUMAN	Heterogeneous nuclear ribonucleoprotein K OS=Homo sapiens OX=9606 GN=HNRPK PE=4 SV=1	DLAGSIIGK	9
BioID2	A0A024R228_HUMAN,B4DUQ1_HUMAN,HNRPK_HUMAN	Heterogeneous nuclear ribonucleoprotein K OS=Homo sapiens OX=9606 GN=HNRPK PE=4 SV=1	GSYGDLGGPIITTQVTIPK	19
BioID2	A0A024R228_HUMAN,B4DUQ1_HUMAN,HNRPK_HUMAN	Heterogeneous nuclear ribonucleoprotein K OS=Homo sapiens OX=9606 GN=HNRPK PE=4 SV=1	IILDLISESPIK	12
BioID2	A0A024R228_HUMAN,B4DUQ1_HUMAN,HNRPK_HUMAN	Heterogeneous nuclear ribonucleoprotein K OS=Homo sapiens OX=9606 GN=HNRPK PE=4 SV=1	IITITGTQDQIQNAQYLLQNSVK	23
BioID2	A0A024R228_HUMAN,B4DUQ1_HUMAN,HNRPK_HUMAN	Heterogeneous nuclear ribonucleoprotein K OS=Homo sapiens OX=9606 GN=HNRPK PE=4 SV=1	ILSISADIETIGEILK	16
BioID2	A0A024R228_HUMAN,B4DUQ1_HUMAN,HNRPK_HUMAN	Heterogeneous nuclear ribonucleoprotein K OS=Homo sapiens OX=9606 GN=HNRPK PE=4 SV=1	ILSISADIETIGEILKK	17
BioID2	A0A024R228_HUMAN,B4DUQ1_HUMAN,HNRPK_HUMAN	Heterogeneous nuclear ribonucleoprotein K OS=Homo sapiens OX=9606 GN=HNRPK PE=4 SV=1	LLIHQSLAGGIIGVK	15
BioID2	A0A024R228_HUMAN,B4DUQ1_HUMAN,HNRPK_HUMAN	Heterogeneous nuclear ribonucleoprotein K OS=Homo sapiens OX=9606 GN=HNRPK PE=4 SV=1	NLPLPPPPPPR	11
BioID2	A0A024R228_HUMAN,B4DUQ1_HUMAN,HNRPK_HUMAN	Heterogeneous nuclear ribonucleoprotein K OS=Homo sapiens OX=9606 GN=HNRPK PE=4 SV=1	NTDEMVELR	9
BioID2	A0A024R228_HUMAN,B4DUQ1_HUMAN,HNRPK_HUMAN	Heterogeneous nuclear ribonucleoprotein K OS=Homo sapiens OX=9606 GN=HNRPK PE=4 SV=1	TDYNASVSVPDSSGPER	17
BioID2	A0A024R228_HUMAN,B4DUQ1_HUMAN,HNRPK_HUMAN	Heterogeneous nuclear ribonucleoprotein K OS=Homo sapiens OX=9606 GN=HNRPK PE=4 SV=1	VVLIGGKPDR	10
BioID2	D3YTB1_HUMAN,F8W727_HUMAN,RL32_HUMAN	Ribosomal protein L32 (Fragment) OS=Homo sapiens OX=9606 GN=RPL32 PE=1 SV=1	SYCAEIAHNVSSK	13
BioID2	A0A087X0X3_HUMAN,HNRPM_HUMAN	Heterogeneous nuclear ribonucleoprotein M OS=Homo sapiens OX=9606 GN=HNRNPM PE=1 SV=1	EVFSMAGVVVR	11
BioID2	A0A087X0X3_HUMAN,HNRPM_HUMAN	Heterogeneous nuclear ribonucleoprotein M OS=Homo sapiens OX=9606 GN=HNRNPM PE=1 SV=1	LGGAGMER	8
BioID2	A0A087X0X3_HUMAN,HNRPM_HUMAN	Heterogeneous nuclear ribonucleoprotein M OS=Homo sapiens OX=9606 GN=HNRNPM PE=1 SV=1	MGANSLER	8
BioID2	A0A087X0X3_HUMAN,HNRPM_HUMAN	Heterogeneous nuclear ribonucleoprotein M OS=Homo sapiens OX=9606 GN=HNRNPM PE=1 SV=1	QGGGGGGGSVPGIER	15
BioID2	A0A087X0X3_HUMAN,HNRPM_HUMAN	Heterogeneous nuclear ribonucleoprotein M OS=Homo sapiens OX=9606 GN=HNRNPM PE=1 SV=1	VGSEIER	7
BioID2	A0A7I2V3F3_HUMAN,A0A7I2V428_HUMAN,C9JLB1_HUMAN,NUCL_HUMAN	Nucleolin OS=Homo sapiens OX=9606 GN=NCL PE=1 SV=1	ALELTGLK	8
BioID2	A0A7I2V3F3_HUMAN,A0A7I2V428_HUMAN,C9JLB1_HUMAN,NUCL_HUMAN	Nucleolin OS=Homo sapiens OX=9606 GN=NCL PE=1 SV=1	ALVATPGK	8
BioID2	A0A7I2V3F3_HUMAN,A0A7I2V428_HUMAN,C9JLB1_HUMAN,NUCL_HUMAN	Nucleolin OS=Homo sapiens OX=9606 GN=NCL PE=1 SV=1	EAMEDGEIDGNK	12
BioID2	A0A7I2V3F3_HUMAN,A0A7I2V428_HUMAN,C9JLB1_HUMAN,NUCL_HUMAN	Nucleolin OS=Homo sapiens OX=9606 GN=NCL PE=1 SV=1	EVFEDAAEIR	10
BioID2	A0A7I2V3F3_HUMAN,A0A7I2V428_HUMAN,C9JLB1_HUMAN,NUCL_HUMAN	Nucleolin OS=Homo sapiens OX=9606 GN=NCL PE=1 SV=1	GFGFVDFNSEEDAK	14
BioID2	A0A7I2V3F3_HUMAN,A0A7I2V428_HUMAN,C9JLB1_HUMAN,NUCL_HUMAN	Nucleolin OS=Homo sapiens OX=9606 GN=NCL PE=1 SV=1	GIAYIEFK	8
BioID2	A0A7I2V3F3_HUMAN,A0A7I2V428_HUMAN,C9JLB1_HUMAN,NUCL_HUMAN	Nucleolin OS=Homo sapiens OX=9606 GN=NCL PE=1 SV=1	GLSEDTTEETLK	12
BioID2	A0A7I2V3F3_HUMAN,A0A7I2V428_HUMAN,C9JLB1_HUMAN,NUCL_HUMAN	Nucleolin OS=Homo sapiens OX=9606 GN=NCL PE=1 SV=1	GYAFIEFASFEDAK	14
BioID2	A0A7I2V3F3_HUMAN,A0A7I2V428_HUMAN,C9JLB1_HUMAN,NUCL_HUMAN	Nucleolin OS=Homo sapiens OX=9606 GN=NCL PE=1 SV=1	KFGYVDFESAEDLEK	15
BioID2	A0A7I2V3F3_HUMAN,A0A7I2V428_HUMAN,C9JLB1_HUMAN,NUCL_HUMAN	Nucleolin OS=Homo sapiens OX=9606 GN=NCL PE=1 SV=1	KVVVSPTK	8
BioID2	A0A7I2V3F3_HUMAN,A0A7I2V428_HUMAN,C9JLB1_HUMAN,NUCL_HUMAN	Nucleolin OS=Homo sapiens OX=9606 GN=NCL PE=1 SV=1	LELQGPR	7
BioID2	A0A7I2V3F3_HUMAN,A0A7I2V428_HUMAN,C9JLB1_HUMAN,NUCL_HUMAN	Nucleolin OS=Homo sapiens OX=9606 GN=NCL PE=1 SV=1	SISLYYTGEK	10
BioID2	A0A7I2V3F3_HUMAN,A0A7I2V428_HUMAN,C9JLB1_HUMAN,NUCL_HUMAN	Nucleolin OS=Homo sapiens OX=9606 GN=NCL PE=1 SV=1	TGISDVFAK	9
BioID2	A0A7I2V3F3_HUMAN,A0A7I2V428_HUMAN,C9JLB1_HUMAN,NUCL_HUMAN	Nucleolin OS=Homo sapiens OX=9606 GN=NCL PE=1 SV=1	TLVLSNLSYSATEETLQEVFEK	22
BioID2	A0A7I2V3F3_HUMAN,A0A7I2V428_HUMAN,C9JLB1_HUMAN,NUCL_HUMAN	Nucleolin OS=Homo sapiens OX=9606 GN=NCL PE=1 SV=1	VTQDELK	7
BioID2	A0A0U1RQF0_HUMAN,FAS_HUMAN	Fatty acid synthase OS=Homo sapiens OX=9606 GN=FASN PE=1 SV=1	AGLYGLPR	8
BioID2	A0A0U1RQF0_HUMAN,FAS_HUMAN	Fatty acid synthase OS=Homo sapiens OX=9606 GN=FASN PE=1 SV=1	DNLEFFLAGIGR	12
BioID2	A0A0U1RQF0_HUMAN,FAS_HUMAN	Fatty acid synthase OS=Homo sapiens OX=9606 GN=FASN PE=1 SV=1	FPQLDSTSFANSR	13
BioID2	A0A0U1RQF0_HUMAN,FAS_HUMAN	Fatty acid synthase OS=Homo sapiens OX=9606 GN=FASN PE=1 SV=1	GLVQALQTK	9
BioID2	A0A0U1RQF0_HUMAN,FAS_HUMAN	Fatty acid synthase OS=Homo sapiens OX=9606 GN=FASN PE=1 SV=1	GTPLISPLIK	10
BioID2	A0A0U1RQF0_HUMAN,FAS_HUMAN	Fatty acid synthase OS=Homo sapiens OX=9606 GN=FASN PE=1 SV=1	LQVVDQPLPVR	11
BioID2	A0A0U1RQF0_HUMAN,FAS_HUMAN	Fatty acid synthase OS=Homo sapiens OX=9606 GN=FASN PE=1 SV=1	RPTPQDSPIFLPVDDTSFR	19
BioID2	A0A0U1RQF0_HUMAN,FAS_HUMAN	Fatty acid synthase OS=Homo sapiens OX=9606 GN=FASN PE=1 SV=1	TGTVSLEVR	9
BioID2	A0A0U1RQF0_HUMAN,FAS_HUMAN	Fatty acid synthase OS=Homo sapiens OX=9606 GN=FASN PE=1 SV=1	VAAAVDLIIK	10
BioID2	A0A0U1RQF0_HUMAN,FAS_HUMAN	Fatty acid synthase OS=Homo sapiens OX=9606 GN=FASN PE=1 SV=1	VLEALLPLK	9
BioID2	A0A0U1RQF0_HUMAN,FAS_HUMAN	Fatty acid synthase OS=Homo sapiens OX=9606 GN=FASN PE=1 SV=1	VVVQVLAEEPEAVLK	15
BioID2	A0A0U1RQF0_HUMAN,FAS_HUMAN	Fatty acid synthase OS=Homo sapiens OX=9606 GN=FASN PE=1 SV=1	YHGNVMLLR	9
BioID2	Q16577_HUMAN	Elongation factor 1-alpha 1 OS=Homo sapiens OX=9606 GN=PTI-1 PE=2 SV=1	EHALLAYTLGVK	12
BioID2	Q16577_HUMAN	Elongation factor 1-alpha 1 OS=Homo sapiens OX=9606 GN=PTI-1 PE=2 SV=1	EVSTYIK	7
BioID2	Q16577_HUMAN	Elongation factor 1-alpha 1 OS=Homo sapiens OX=9606 GN=PTI-1 PE=2 SV=1	IGGIGTVPVGR	11
BioID2	Q16577_HUMAN	Elongation factor 1-alpha 1 OS=Homo sapiens OX=9606 GN=PTI-1 PE=2 SV=1	KLEDGPK	7
BioID2	Q16577_HUMAN	Elongation factor 1-alpha 1 OS=Homo sapiens OX=9606 GN=PTI-1 PE=2 SV=1	MDSTEPPYSQK	11
BioID2	Q16577_HUMAN	Elongation factor 1-alpha 1 OS=Homo sapiens OX=9606 GN=PTI-1 PE=2 SV=1	QLIVGVNK	8
BioID2	Q16577_HUMAN	Elongation factor 1-alpha 1 OS=Homo sapiens OX=9606 GN=PTI-1 PE=2 SV=1	QTVAVGVIK	9
BioID2	Q16577_HUMAN	Elongation factor 1-alpha 1 OS=Homo sapiens OX=9606 GN=PTI-1 PE=2 SV=1	RYEEIVK	7
BioID2	Q16577_HUMAN	Elongation factor 1-alpha 1 OS=Homo sapiens OX=9606 GN=PTI-1 PE=2 SV=1	YYVTIIDAPGHR	12
BioID2	A8K9A4_HUMAN,B2R5W2_HUMAN,B2R603_HUMAN,B4DY08_HUMAN,G3V2Q1_HUMAN,G3V4C1_HUMAN,G3V4W0_HUMAN,HNRPC_HUMAN	cDNA FLJ75154, highly similar to Homo sapiens heterogeneous nuclear ribonucleoprotein C (C1/C2), mRNA OS=Homo sapiens OX=9606 PE=2 SV=1	GFAFVQYVNER	11
BioID2	A8K9A4_HUMAN,B2R5W2_HUMAN,B2R603_HUMAN,B4DY08_HUMAN,G3V2Q1_HUMAN,G3V4C1_HUMAN,G3V4W0_HUMAN,HNRPC_HUMAN	cDNA FLJ75154, highly similar to Homo sapiens heterogeneous nuclear ribonucleoprotein C (C1/C2), mRNA OS=Homo sapiens OX=9606 PE=2 SV=1	MIAGQVLDINLAAEPK	16
BioID2	A8K9A4_HUMAN,B2R5W2_HUMAN,B2R603_HUMAN,B4DY08_HUMAN,G3V2Q1_HUMAN,G3V4C1_HUMAN,G3V4W0_HUMAN,HNRPC_HUMAN	cDNA FLJ75154, highly similar to Homo sapiens heterogeneous nuclear ribonucleoprotein C (C1/C2), mRNA OS=Homo sapiens OX=9606 PE=2 SV=1	NDKSEEEQSSSSVK	14
BioID2	A8K9A4_HUMAN,B2R5W2_HUMAN,B2R603_HUMAN,B4DY08_HUMAN,G3V2Q1_HUMAN,G3V4C1_HUMAN,G3V4W0_HUMAN,HNRPC_HUMAN	cDNA FLJ75154, highly similar to Homo sapiens heterogeneous nuclear ribonucleoprotein C (C1/C2), mRNA OS=Homo sapiens OX=9606 PE=2 SV=1	QKVDSLLENLEK	12
BioID2	A8K9A4_HUMAN,B2R5W2_HUMAN,B2R603_HUMAN,B4DY08_HUMAN,G3V2Q1_HUMAN,G3V4C1_HUMAN,G3V4W0_HUMAN,HNRPC_HUMAN	cDNA FLJ75154, highly similar to Homo sapiens heterogeneous nuclear ribonucleoprotein C (C1/C2), mRNA OS=Homo sapiens OX=9606 PE=2 SV=1	VDSLLENLEK	10
BioID2	A8K9A4_HUMAN,B2R5W2_HUMAN,B2R603_HUMAN,B4DY08_HUMAN,G3V2Q1_HUMAN,G3V4C1_HUMAN,G3V4W0_HUMAN,HNRPC_HUMAN	cDNA FLJ75154, highly similar to Homo sapiens heterogeneous nuclear ribonucleoprotein C (C1/C2), mRNA OS=Homo sapiens OX=9606 PE=2 SV=1	VFIGNLNTLVVK	12
BioID2	A8K9A4_HUMAN,B2R5W2_HUMAN,B2R603_HUMAN,B4DY08_HUMAN,G3V2Q1_HUMAN,G3V4C1_HUMAN,G3V4W0_HUMAN,HNRPC_HUMAN	cDNA FLJ75154, highly similar to Homo sapiens heterogeneous nuclear ribonucleoprotein C (C1/C2), mRNA OS=Homo sapiens OX=9606 PE=2 SV=1	VPPPPPIAR	9
BioID2	A0A8V8TNX9_HUMAN,KPYM_HUMAN	Pyruvate kinase OS=Homo sapiens OX=9606 GN=PKM PE=1 SV=1	APIIAVTR	8
BioID2	A0A8V8TNX9_HUMAN,KPYM_HUMAN	Pyruvate kinase OS=Homo sapiens OX=9606 GN=PKM PE=1 SV=1	DPVQEAWAEDVDLR	14
BioID2	A0A8V8TNX9_HUMAN,KPYM_HUMAN	Pyruvate kinase OS=Homo sapiens OX=9606 GN=PKM PE=1 SV=1	EAEAAIYHLQLFEELR	16
BioID2	A0A8V8TNX9_HUMAN,KPYM_HUMAN	Pyruvate kinase OS=Homo sapiens OX=9606 GN=PKM PE=1 SV=1	GADFLVTEVENGGSLGSK	18
BioID2	A0A8V8TNX9_HUMAN,KPYM_HUMAN	Pyruvate kinase OS=Homo sapiens OX=9606 GN=PKM PE=1 SV=1	GDLGIEIPAEK	11
BioID2	A0A8V8TNX9_HUMAN,KPYM_HUMAN	Pyruvate kinase OS=Homo sapiens OX=9606 GN=PKM PE=1 SV=1	GDYPLEAVR	9
BioID2	A0A8V8TNX9_HUMAN,KPYM_HUMAN	Pyruvate kinase OS=Homo sapiens OX=9606 GN=PKM PE=1 SV=1	GSGTAEVELK	10
BioID2	A0A8V8TNX9_HUMAN,KPYM_HUMAN	Pyruvate kinase OS=Homo sapiens OX=9606 GN=PKM PE=1 SV=1	GSGTAEVELKK	11
BioID2	A0A8V8TNX9_HUMAN,KPYM_HUMAN	Pyruvate kinase OS=Homo sapiens OX=9606 GN=PKM PE=1 SV=1	GVNLPGAAVDLPAVSEK	17
BioID2	A0A8V8TNX9_HUMAN,KPYM_HUMAN	Pyruvate kinase OS=Homo sapiens OX=9606 GN=PKM PE=1 SV=1	IENHEGVR	8
BioID2	A0A8V8TNX9_HUMAN,KPYM_HUMAN	Pyruvate kinase OS=Homo sapiens OX=9606 GN=PKM PE=1 SV=1	ITLDNAYMEK	10
BioID2	A0A8V8TNX9_HUMAN,KPYM_HUMAN	Pyruvate kinase OS=Homo sapiens OX=9606 GN=PKM PE=1 SV=1	IYVDDGLISLQVK	13
BioID2	A0A8V8TNX9_HUMAN,KPYM_HUMAN	Pyruvate kinase OS=Homo sapiens OX=9606 GN=PKM PE=1 SV=1	KGVNLPGAAVDLPAVSEK	18
BioID2	A0A8V8TNX9_HUMAN,KPYM_HUMAN	Pyruvate kinase OS=Homo sapiens OX=9606 GN=PKM PE=1 SV=1	LAPITSDPTEATAVGAVEASFK	22
BioID2	A0A8V8TNX9_HUMAN,KPYM_HUMAN	Pyruvate kinase OS=Homo sapiens OX=9606 GN=PKM PE=1 SV=1	LDIDSPPITAR	11
BioID2	A0A8V8TNX9_HUMAN,KPYM_HUMAN	Pyruvate kinase OS=Homo sapiens OX=9606 GN=PKM PE=1 SV=1	LNFSHGTHEYHAETIK	16
BioID2	A0A8V8TNX9_HUMAN,KPYM_HUMAN	Pyruvate kinase OS=Homo sapiens OX=9606 GN=PKM PE=1 SV=1	NTGIICTIGPASR	13
BioID2	A0A8V8TNX9_HUMAN,KPYM_HUMAN	Pyruvate kinase OS=Homo sapiens OX=9606 GN=PKM PE=1 SV=1	RFDEILEASDGIMVAR	16
BioID2	A0A8V8TNX9_HUMAN,KPYM_HUMAN	Pyruvate kinase OS=Homo sapiens OX=9606 GN=PKM PE=1 SV=1	TATESFASDPILYRPVAVALDTK	23
BioID2	K2C5_HUMAN	Keratin, type II cytoskeletal 5 OS=Homo sapiens OX=9606 GN=KRT5 PE=1 SV=3	AQYEEIANR	9
BioID2	K2C5_HUMAN	Keratin, type II cytoskeletal 5 OS=Homo sapiens OX=9606 GN=KRT5 PE=1 SV=3	FASFIDK	7
BioID2	K2C5_HUMAN	Keratin, type II cytoskeletal 5 OS=Homo sapiens OX=9606 GN=KRT5 PE=1 SV=3	FLEQQNK	7
BioID2	K2C5_HUMAN	Keratin, type II cytoskeletal 5 OS=Homo sapiens OX=9606 GN=KRT5 PE=1 SV=3	ISISTSGGSFR	11
BioID2	K2C5_HUMAN	Keratin, type II cytoskeletal 5 OS=Homo sapiens OX=9606 GN=KRT5 PE=1 SV=3	LALDVEIATYR	11
BioID2	K2C5_HUMAN	Keratin, type II cytoskeletal 5 OS=Homo sapiens OX=9606 GN=KRT5 PE=1 SV=3	SLYNLGGSK	9
BioID2	K2C5_HUMAN	Keratin, type II cytoskeletal 5 OS=Homo sapiens OX=9606 GN=KRT5 PE=1 SV=3	YEDEINKR	8
BioID2	H6VRF8_HUMAN,H6VRG0_HUMAN,H6VRG1_HUMAN,K2C1_HUMAN	Keratin, type II cytoskeletal 1 OS=Homo sapiens OX=9606 GN=KRT1 PE=3 SV=1	AQYEDIAQK	9
BioID2	H6VRF8_HUMAN,H6VRG0_HUMAN,H6VRG1_HUMAN,K2C1_HUMAN	Keratin, type II cytoskeletal 1 OS=Homo sapiens OX=9606 GN=KRT1 PE=3 SV=1	FLEQQNQVLQTK	12
BioID2	H6VRF8_HUMAN,H6VRG0_HUMAN,H6VRG1_HUMAN,K2C1_HUMAN	Keratin, type II cytoskeletal 1 OS=Homo sapiens OX=9606 GN=KRT1 PE=3 SV=1	GSGGGSSGGSIGGR	14
BioID2	H6VRF8_HUMAN,H6VRG0_HUMAN,H6VRG1_HUMAN,K2C1_HUMAN	Keratin, type II cytoskeletal 1 OS=Homo sapiens OX=9606 GN=KRT1 PE=3 SV=1	KDVDGAYMTK	10
BioID2	H6VRF8_HUMAN,H6VRG0_HUMAN,H6VRG1_HUMAN,K2C1_HUMAN	Keratin, type II cytoskeletal 1 OS=Homo sapiens OX=9606 GN=KRT1 PE=3 SV=1	LALDLEIATYR	11
BioID2	H6VRF8_HUMAN,H6VRG0_HUMAN,H6VRG1_HUMAN,K2C1_HUMAN	Keratin, type II cytoskeletal 1 OS=Homo sapiens OX=9606 GN=KRT1 PE=3 SV=1	LNDLEDALQQAK	12
BioID2	H6VRF8_HUMAN,H6VRG0_HUMAN,H6VRG1_HUMAN,K2C1_HUMAN	Keratin, type II cytoskeletal 1 OS=Homo sapiens OX=9606 GN=KRT1 PE=3 SV=1	QISNLQQSISDAEQR	15
BioID2	H6VRF8_HUMAN,H6VRG0_HUMAN,H6VRG1_HUMAN,K2C1_HUMAN	Keratin, type II cytoskeletal 1 OS=Homo sapiens OX=9606 GN=KRT1 PE=3 SV=1	SISISVAR	8
BioID2	H6VRF8_HUMAN,H6VRG0_HUMAN,H6VRG1_HUMAN,K2C1_HUMAN	Keratin, type II cytoskeletal 1 OS=Homo sapiens OX=9606 GN=KRT1 PE=3 SV=1	SLDLDSIIAEVK	12
BioID2	H6VRF8_HUMAN,H6VRG0_HUMAN,H6VRG1_HUMAN,K2C1_HUMAN	Keratin, type II cytoskeletal 1 OS=Homo sapiens OX=9606 GN=KRT1 PE=3 SV=1	SLNNQFASFIDK	12
BioID2	H6VRF8_HUMAN,H6VRG0_HUMAN,H6VRG1_HUMAN,K2C1_HUMAN	Keratin, type II cytoskeletal 1 OS=Homo sapiens OX=9606 GN=KRT1 PE=3 SV=1	SLVNLGGSK	9
BioID2	H6VRF8_HUMAN,H6VRG0_HUMAN,H6VRG1_HUMAN,K2C1_HUMAN	Keratin, type II cytoskeletal 1 OS=Homo sapiens OX=9606 GN=KRT1 PE=3 SV=1	TLLEGEESR	9
BioID2	H6VRF8_HUMAN,H6VRG0_HUMAN,H6VRG1_HUMAN,K2C1_HUMAN	Keratin, type II cytoskeletal 1 OS=Homo sapiens OX=9606 GN=KRT1 PE=3 SV=1	TNAENEFVTIK	11
BioID2	H6VRF8_HUMAN,H6VRG0_HUMAN,H6VRG1_HUMAN,K2C1_HUMAN	Keratin, type II cytoskeletal 1 OS=Homo sapiens OX=9606 GN=KRT1 PE=3 SV=1	TNAENEFVTIKK	12
BioID2	H6VRF8_HUMAN,H6VRG0_HUMAN,H6VRG1_HUMAN,K2C1_HUMAN	Keratin, type II cytoskeletal 1 OS=Homo sapiens OX=9606 GN=KRT1 PE=3 SV=1	WELLQQVDTSTR	12
BioID2	H6VRF8_HUMAN,H6VRG0_HUMAN,H6VRG1_HUMAN,K2C1_HUMAN	Keratin, type II cytoskeletal 1 OS=Homo sapiens OX=9606 GN=KRT1 PE=3 SV=1	YEDEINKR	8
BioID2	H6VRF8_HUMAN,H6VRG0_HUMAN,H6VRG1_HUMAN,K2C1_HUMAN	Keratin, type II cytoskeletal 1 OS=Homo sapiens OX=9606 GN=KRT1 PE=3 SV=1	YEELQITAGR	10
BioID2	B1AHC9_HUMAN,XRCC6_HUMAN	X-ray repair cross complementing 6 OS=Homo sapiens OX=9606 GN=XRCC6 PE=1 SV=1	SDSFENPVLQQHFR	14
BioID2	B1AHC9_HUMAN,XRCC6_HUMAN	X-ray repair cross complementing 6 OS=Homo sapiens OX=9606 GN=XRCC6 PE=1 SV=1	VHFEESSKLEDLLR	14
BioID2	LRC59_HUMAN	Leucine-rich repeat-containing protein 59 OS=Homo sapiens OX=9606 GN=LRRC59 PE=1 SV=1	LVTLPVSFAQLK	12
BioID2	A7BI36_HUMAN,RRBP1_HUMAN	p180/ribosome receptor OS=Homo sapiens OX=9606 GN=RRBP1 PE=2 SV=2	ETSYEEALANQR	12
BioID2	F5GY37_HUMAN,F5H3X6_HUMAN,PHB2_HUMAN	Prohibitin OS=Homo sapiens OX=9606 GN=PHB2 PE=1 SV=1	AQVSLLIR	8
BioID2	F5GY37_HUMAN,F5H3X6_HUMAN,PHB2_HUMAN	Prohibitin OS=Homo sapiens OX=9606 GN=PHB2 PE=1 SV=1	FNASQLITQR	10
BioID2	F5GY37_HUMAN,F5H3X6_HUMAN,PHB2_HUMAN	Prohibitin OS=Homo sapiens OX=9606 GN=PHB2 PE=1 SV=1	IGGVQQDTILAEGLHFR	17
BioID2	F5GY37_HUMAN,F5H3X6_HUMAN,PHB2_HUMAN	Prohibitin OS=Homo sapiens OX=9606 GN=PHB2 PE=1 SV=1	IVQAEGEAEAAK	12
BioID2	F5GY37_HUMAN,F5H3X6_HUMAN,PHB2_HUMAN	Prohibitin OS=Homo sapiens OX=9606 GN=PHB2 PE=1 SV=1	LLLGAGAVAYGVR	13
BioID2	F5GY37_HUMAN,F5H3X6_HUMAN,PHB2_HUMAN	Prohibitin OS=Homo sapiens OX=9606 GN=PHB2 PE=1 SV=1	QVAQQEAQR	9
BioID2	K9JA46_HUMAN	Epididymis luminal secretory protein 52 OS=Homo sapiens OX=9606 GN=EL52 PE=2 SV=1	ADLINNLGTIAK	12
BioID2	K9JA46_HUMAN	Epididymis luminal secretory protein 52 OS=Homo sapiens OX=9606 GN=EL52 PE=2 SV=1	ALLFVPR	7
BioID2	K9JA46_HUMAN	Epididymis luminal secretory protein 52 OS=Homo sapiens OX=9606 GN=EL52 PE=2 SV=1	DQVANSAFVER	11
BioID2	K9JA46_HUMAN	Epididymis luminal secretory protein 52 OS=Homo sapiens OX=9606 GN=EL52 PE=2 SV=1	EDQTEYLEER	10
BioID2	K9JA46_HUMAN	Epididymis luminal secretory protein 52 OS=Homo sapiens OX=9606 GN=EL52 PE=2 SV=1	ELHINLIPNK	10
BioID2	K9JA46_HUMAN	Epididymis luminal secretory protein 52 OS=Homo sapiens OX=9606 GN=EL52 PE=2 SV=1	ELISNSSDALDK	12
BioID2	K9JA46_HUMAN	Epididymis luminal secretory protein 52 OS=Homo sapiens OX=9606 GN=EL52 PE=2 SV=1	EMLQQSK	7
BioID2	K9JA46_HUMAN	Epididymis luminal secretory protein 52 OS=Homo sapiens OX=9606 GN=EL52 PE=2 SV=1	FYEQFSK	7
BioID2	K9JA46_HUMAN	Epididymis luminal secretory protein 52 OS=Homo sapiens OX=9606 GN=EL52 PE=2 SV=1	GVVDSEDLPLNISR	14
BioID2	K9JA46_HUMAN	Epididymis luminal secretory protein 52 OS=Homo sapiens OX=9606 GN=EL52 PE=2 SV=1	HFSVEGQLEFR	11
BioID2	K9JA46_HUMAN	Epididymis luminal secretory protein 52 OS=Homo sapiens OX=9606 GN=EL52 PE=2 SV=1	HIYYITGETK	10
BioID2	K9JA46_HUMAN	Epididymis luminal secretory protein 52 OS=Homo sapiens OX=9606 GN=EL52 PE=2 SV=1	HLEINPDHSIIETLR	15
BioID2	K9JA46_HUMAN	Epididymis luminal secretory protein 52 OS=Homo sapiens OX=9606 GN=EL52 PE=2 SV=1	HNDDEQYAWESSAGGSFTVR	20
BioID2	K9JA46_HUMAN	Epididymis luminal secretory protein 52 OS=Homo sapiens OX=9606 GN=EL52 PE=2 SV=1	HSQFIGYPITLFVEK	15
BioID2	K9JA46_HUMAN	Epididymis luminal secretory protein 52 OS=Homo sapiens OX=9606 GN=EL52 PE=2 SV=1	KHLEINPDHSIIETLR	16
BioID2	K9JA46_HUMAN	Epididymis luminal secretory protein 52 OS=Homo sapiens OX=9606 GN=EL52 PE=2 SV=1	LGIHEDSQNR	10
BioID2	K9JA46_HUMAN	Epididymis luminal secretory protein 52 OS=Homo sapiens OX=9606 GN=EL52 PE=2 SV=1	RAPFDLFENR	10
BioID2	K9JA46_HUMAN	Epididymis luminal secretory protein 52 OS=Homo sapiens OX=9606 GN=EL52 PE=2 SV=1	SLTNDWEDHLAVK	13
BioID2	K9JA46_HUMAN	Epididymis luminal secretory protein 52 OS=Homo sapiens OX=9606 GN=EL52 PE=2 SV=1	TLTIVDTGIGMTK	13
BioID2	K9JA46_HUMAN	Epididymis luminal secretory protein 52 OS=Homo sapiens OX=9606 GN=EL52 PE=2 SV=1	TLVSVTK	7
BioID2	K9JA46_HUMAN	Epididymis luminal secretory protein 52 OS=Homo sapiens OX=9606 GN=EL52 PE=2 SV=1	YESLTDPSK	9
BioID2	K9JA46_HUMAN	Epididymis luminal secretory protein 52 OS=Homo sapiens OX=9606 GN=EL52 PE=2 SV=1	YIDQEELNK	9
BioID2	HS90B_HUMAN	Heat shock protein HSP 90-beta OS=Homo sapiens OX=9606 GN=HSP90AB1 PE=1 SV=4	ADHGEPIGR	9
BioID2	HS90B_HUMAN	Heat shock protein HSP 90-beta OS=Homo sapiens OX=9606 GN=HSP90AB1 PE=1 SV=4	ADLINNLGTIAK	12
BioID2	HS90B_HUMAN	Heat shock protein HSP 90-beta OS=Homo sapiens OX=9606 GN=HSP90AB1 PE=1 SV=4	ALLFIPR	7
BioID2	HS90B_HUMAN	Heat shock protein HSP 90-beta OS=Homo sapiens OX=9606 GN=HSP90AB1 PE=1 SV=4	EDQTEYLEER	10
BioID2	HS90B_HUMAN	Heat shock protein HSP 90-beta OS=Homo sapiens OX=9606 GN=HSP90AB1 PE=1 SV=4	ELISNASDALDK	12
BioID2	HS90B_HUMAN	Heat shock protein HSP 90-beta OS=Homo sapiens OX=9606 GN=HSP90AB1 PE=1 SV=4	EMLQQSK	7
BioID2	HS90B_HUMAN	Heat shock protein HSP 90-beta OS=Homo sapiens OX=9606 GN=HSP90AB1 PE=1 SV=4	EQVANSAFVER	11
BioID2	HS90B_HUMAN	Heat shock protein HSP 90-beta OS=Homo sapiens OX=9606 GN=HSP90AB1 PE=1 SV=4	FYEAFSK	7
BioID2	HS90B_HUMAN	Heat shock protein HSP 90-beta OS=Homo sapiens OX=9606 GN=HSP90AB1 PE=1 SV=4	GVVDSEDLPLNISR	14
BioID2	HS90B_HUMAN	Heat shock protein HSP 90-beta OS=Homo sapiens OX=9606 GN=HSP90AB1 PE=1 SV=4	HFSVEGQLEFR	11
BioID2	HS90B_HUMAN	Heat shock protein HSP 90-beta OS=Homo sapiens OX=9606 GN=HSP90AB1 PE=1 SV=4	HLEINPDHPIVETLR	15
BioID2	HS90B_HUMAN	Heat shock protein HSP 90-beta OS=Homo sapiens OX=9606 GN=HSP90AB1 PE=1 SV=4	HNDDEQYAWESSAGGSFTVR	20
BioID2	HS90B_HUMAN	Heat shock protein HSP 90-beta OS=Homo sapiens OX=9606 GN=HSP90AB1 PE=1 SV=4	HSQFIGYPITLYLEK	15
BioID2	HS90B_HUMAN	Heat shock protein HSP 90-beta OS=Homo sapiens OX=9606 GN=HSP90AB1 PE=1 SV=4	IDIIPNPQER	10
BioID2	HS90B_HUMAN	Heat shock protein HSP 90-beta OS=Homo sapiens OX=9606 GN=HSP90AB1 PE=1 SV=4	KHLEINPDHPIVETLR	16
BioID2	HS90B_HUMAN	Heat shock protein HSP 90-beta OS=Homo sapiens OX=9606 GN=HSP90AB1 PE=1 SV=4	LGIHEDSTNR	10
BioID2	HS90B_HUMAN	Heat shock protein HSP 90-beta OS=Homo sapiens OX=9606 GN=HSP90AB1 PE=1 SV=4	NPDDITQEEYGEFYK	15
BioID2	HS90B_HUMAN	Heat shock protein HSP 90-beta OS=Homo sapiens OX=9606 GN=HSP90AB1 PE=1 SV=4	RAPFDLFENK	10
BioID2	HS90B_HUMAN	Heat shock protein HSP 90-beta OS=Homo sapiens OX=9606 GN=HSP90AB1 PE=1 SV=4	SIYYITGESK	10
BioID2	HS90B_HUMAN	Heat shock protein HSP 90-beta OS=Homo sapiens OX=9606 GN=HSP90AB1 PE=1 SV=4	SLTNDWEDHLAVK	13
BioID2	HS90B_HUMAN	Heat shock protein HSP 90-beta OS=Homo sapiens OX=9606 GN=HSP90AB1 PE=1 SV=4	SLVSVTK	7
BioID2	HS90B_HUMAN	Heat shock protein HSP 90-beta OS=Homo sapiens OX=9606 GN=HSP90AB1 PE=1 SV=4	TLTLVDTGIGMTK	13
BioID2	HS90B_HUMAN	Heat shock protein HSP 90-beta OS=Homo sapiens OX=9606 GN=HSP90AB1 PE=1 SV=4	YESLTDPSK	9
BioID2	HS90B_HUMAN	Heat shock protein HSP 90-beta OS=Homo sapiens OX=9606 GN=HSP90AB1 PE=1 SV=4	YHTSQSGDEMTSLSEYVSR	19
BioID2	HS90B_HUMAN	Heat shock protein HSP 90-beta OS=Homo sapiens OX=9606 GN=HSP90AB1 PE=1 SV=4	YIDQEELNK	9
BioID2	FEN1_HUMAN	Flap endonuclease 1 OS=Homo sapiens OX=9606 GN=FEN1 PE=1 SV=1	LIADVAPSAIR	11
BioID2	I3L397_HUMAN,I3L504_HUMAN,IF5A1_HUMAN	Eukaryotic translation initiation factor 5A (Fragment) OS=Homo sapiens OX=9606 GN=EIF5A PE=1 SV=8	EDLRLPEGDLGK	12
BioID2	I3L397_HUMAN,I3L504_HUMAN,IF5A1_HUMAN	Eukaryotic translation initiation factor 5A (Fragment) OS=Homo sapiens OX=9606 GN=EIF5A PE=1 SV=8	IVEMSTSK	8
BioID2	I3L397_HUMAN,I3L504_HUMAN,IF5A1_HUMAN	Eukaryotic translation initiation factor 5A (Fragment) OS=Homo sapiens OX=9606 GN=EIF5A PE=1 SV=8	LPEGDLGK	8
BioID2	I3L397_HUMAN,I3L504_HUMAN,IF5A1_HUMAN	Eukaryotic translation initiation factor 5A (Fragment) OS=Homo sapiens OX=9606 GN=EIF5A PE=1 SV=8	RNDFQLIGIQDGYLSLLQDSGEVR	24
BioID2	I3L397_HUMAN,I3L504_HUMAN,IF5A1_HUMAN	Eukaryotic translation initiation factor 5A (Fragment) OS=Homo sapiens OX=9606 GN=EIF5A PE=1 SV=8	VHLVGIDIFTGK	12
BioID2	B4DJ30_HUMAN,GANAB_HUMAN	cDNA FLJ61290, highly similar to Neutral alpha-glucosidase AB OS=Homo sapiens OX=9606 PE=2 SV=1	GLLEFEHQR	9
BioID2	B4DJ30_HUMAN,GANAB_HUMAN	cDNA FLJ61290, highly similar to Neutral alpha-glucosidase AB OS=Homo sapiens OX=9606 PE=2 SV=1	LSFQHDPETSVLVLR	15
BioID2	B4DJ30_HUMAN,GANAB_HUMAN	cDNA FLJ61290, highly similar to Neutral alpha-glucosidase AB OS=Homo sapiens OX=9606 PE=2 SV=1	YRVPDVLVADPPIAR	15
BioID2	A0A024RB53_HUMAN,A0A024RC46_HUMAN,A0A7I2V2L6_HUMAN,A0A7I2V3R8_HUMAN,A0A7I2V3W0_HUMAN,F8W6I7_HUMAN,ROA1_HUMAN	Heterogeneous nuclear ribonucleoprotein A1 OS=Homo sapiens OX=9606 GN=HNRPA1 PE=2 SV=1	DYFEQYGK	8
BioID2	A0A024RB53_HUMAN,A0A024RC46_HUMAN,A0A7I2V2L6_HUMAN,A0A7I2V3R8_HUMAN,A0A7I2V3W0_HUMAN,F8W6I7_HUMAN,ROA1_HUMAN	Heterogeneous nuclear ribonucleoprotein A1 OS=Homo sapiens OX=9606 GN=HNRPA1 PE=2 SV=1	EDTEEHHLR	9
BioID2	A0A024RB53_HUMAN,A0A024RC46_HUMAN,A0A7I2V2L6_HUMAN,A0A7I2V3R8_HUMAN,A0A7I2V3W0_HUMAN,F8W6I7_HUMAN,ROA1_HUMAN	Heterogeneous nuclear ribonucleoprotein A1 OS=Homo sapiens OX=9606 GN=HNRPA1 PE=2 SV=1	GFAFVTFDDHDSVDK	15
BioID2	A0A024RB53_HUMAN,A0A024RC46_HUMAN,A0A7I2V2L6_HUMAN,A0A7I2V3R8_HUMAN,A0A7I2V3W0_HUMAN,F8W6I7_HUMAN,ROA1_HUMAN	Heterogeneous nuclear ribonucleoprotein A1 OS=Homo sapiens OX=9606 GN=HNRPA1 PE=2 SV=1	LFIGGLSFETTDESLR	16
BioID2	A0A7I2V323_HUMAN,A0A7I2V3P1_HUMAN,A0A7I2V3P7_HUMAN,A0A7I2V4I6_HUMAN,A0A7I2V4N1_HUMAN,A0A7I2V4S4_HUMAN,ROA2_HUMAN	Heterogeneous nuclear ribonucleoproteins A2/B1 OS=Homo sapiens OX=9606 GN=HNRNPA2B1 PE=1 SV=1	DYFEEYGK	8
BioID2	A0A7I2V323_HUMAN,A0A7I2V3P1_HUMAN,A0A7I2V3P7_HUMAN,A0A7I2V4I6_HUMAN,A0A7I2V4N1_HUMAN,A0A7I2V4S4_HUMAN,ROA2_HUMAN	Heterogeneous nuclear ribonucleoproteins A2/B1 OS=Homo sapiens OX=9606 GN=HNRNPA2B1 PE=1 SV=1	EDTEEHHLR	9
BioID2	A0A7I2V323_HUMAN,A0A7I2V3P1_HUMAN,A0A7I2V3P7_HUMAN,A0A7I2V4I6_HUMAN,A0A7I2V4N1_HUMAN,A0A7I2V4S4_HUMAN,ROA2_HUMAN	Heterogeneous nuclear ribonucleoproteins A2/B1 OS=Homo sapiens OX=9606 GN=HNRNPA2B1 PE=1 SV=1	GFGFVTFDDHDPVDK	15
BioID2	A0A7I2V323_HUMAN,A0A7I2V3P1_HUMAN,A0A7I2V3P7_HUMAN,A0A7I2V4I6_HUMAN,A0A7I2V4N1_HUMAN,A0A7I2V4S4_HUMAN,ROA2_HUMAN	Heterogeneous nuclear ribonucleoproteins A2/B1 OS=Homo sapiens OX=9606 GN=HNRNPA2B1 PE=1 SV=1	GGNFGFGDSR	10
BioID2	A0A7I2V323_HUMAN,A0A7I2V3P1_HUMAN,A0A7I2V3P7_HUMAN,A0A7I2V4I6_HUMAN,A0A7I2V4N1_HUMAN,A0A7I2V4S4_HUMAN,ROA2_HUMAN	Heterogeneous nuclear ribonucleoproteins A2/B1 OS=Homo sapiens OX=9606 GN=HNRNPA2B1 PE=1 SV=1	IDTIEIITDR	10
BioID2	A0A7I2V323_HUMAN,A0A7I2V3P1_HUMAN,A0A7I2V3P7_HUMAN,A0A7I2V4I6_HUMAN,A0A7I2V4N1_HUMAN,A0A7I2V4S4_HUMAN,ROA2_HUMAN	Heterogeneous nuclear ribonucleoproteins A2/B1 OS=Homo sapiens OX=9606 GN=HNRNPA2B1 PE=1 SV=1	LFIGGLSFETTEESLR	16
BioID2	A0A7I2V323_HUMAN,A0A7I2V3P1_HUMAN,A0A7I2V3P7_HUMAN,A0A7I2V4I6_HUMAN,A0A7I2V4N1_HUMAN,A0A7I2V4S4_HUMAN,ROA2_HUMAN	Heterogeneous nuclear ribonucleoproteins A2/B1 OS=Homo sapiens OX=9606 GN=HNRNPA2B1 PE=1 SV=1	QEMQEVQSSR	10
BioID2	A0A0U1RR32_HUMAN,A0A0U1RRH7_HUMAN,B2R5B3_HUMAN,H2A1B_HUMAN,H2A1C_HUMAN,H2A1D_HUMAN,H2A1H_HUMAN,H2A1J_HUMAN,H2A1_HUMAN,H2A2A_HUMAN,H2A2C_HUMAN,H2A3_HUMAN,H2AJ_HUMAN	Histone H2A OS=Homo sapiens OX=9606 GN=hCG_2039566 PE=3 SV=1	AGLQFPVGR	9
BioID2	A0A0U1RR32_HUMAN,A0A0U1RRH7_HUMAN,B2R5B3_HUMAN,H2A1B_HUMAN,H2A1C_HUMAN,H2A1D_HUMAN,H2A1H_HUMAN,H2A1J_HUMAN,H2A1_HUMAN,H2A2A_HUMAN,H2A2C_HUMAN,H2A3_HUMAN,H2AJ_HUMAN	Histone H2A OS=Homo sapiens OX=9606 GN=hCG_2039566 PE=3 SV=1	HLQLAIR	7
BioID2	A0A0U1RR32_HUMAN,A0A0U1RRH7_HUMAN,B2R5B3_HUMAN,H2A1B_HUMAN,H2A1C_HUMAN,H2A1D_HUMAN,H2A1H_HUMAN,H2A1J_HUMAN,H2A1_HUMAN,H2A2A_HUMAN,H2A2C_HUMAN,H2A3_HUMAN,H2AJ_HUMAN	Histone H2A OS=Homo sapiens OX=9606 GN=hCG_2039566 PE=3 SV=1	NDEELNK	7
BioID2	A0A0U1RR32_HUMAN,A0A0U1RRH7_HUMAN,B2R5B3_HUMAN,H2A1B_HUMAN,H2A1C_HUMAN,H2A1D_HUMAN,H2A1H_HUMAN,H2A1J_HUMAN,H2A1_HUMAN,H2A2A_HUMAN,H2A2C_HUMAN,H2A3_HUMAN,H2AJ_HUMAN	Histone H2A OS=Homo sapiens OX=9606 GN=hCG_2039566 PE=3 SV=1	VTIAQGGVLPNIQAVLLPK	19
BioID2	Q16195_HUMAN	Keratin (Fragment) OS=Homo sapiens OX=9606 GN=keratin PE=2 SV=1	EVFTSSSSSSSR	12
BioID2	PHB1_HUMAN,Q6FHP5_HUMAN,Q6PUJ7_HUMAN	Prohibitin 1 OS=Homo sapiens OX=9606 GN=PHB1 PE=1 SV=1	DLQNVNITLR	10
BioID2	PHB1_HUMAN,Q6FHP5_HUMAN,Q6PUJ7_HUMAN	Prohibitin 1 OS=Homo sapiens OX=9606 GN=PHB1 PE=1 SV=1	EFTEAVEAK	9
BioID2	PHB1_HUMAN,Q6FHP5_HUMAN,Q6PUJ7_HUMAN	Prohibitin 1 OS=Homo sapiens OX=9606 GN=PHB1 PE=1 SV=1	FDAGELITQR	10
BioID2	PHB1_HUMAN,Q6FHP5_HUMAN,Q6PUJ7_HUMAN	Prohibitin 1 OS=Homo sapiens OX=9606 GN=PHB1 PE=1 SV=1	NVPVITGSK	9
BioID2	PHB1_HUMAN,Q6FHP5_HUMAN,Q6PUJ7_HUMAN	Prohibitin 1 OS=Homo sapiens OX=9606 GN=PHB1 PE=1 SV=1	QVAQQEAER	9
BioID2	A0A343J4V6_HUMAN	MHC class I antigen (Fragment) OS=Homo sapiens OX=9606 GN=HLA-A PE=3 SV=1	FDSDAASQR	9
BioID2	A0A343J4V6_HUMAN	MHC class I antigen (Fragment) OS=Homo sapiens OX=9606 GN=HLA-A PE=3 SV=1	FIAVGYVDDTQFVR	14
BioID2	A0A343J4V6_HUMAN	MHC class I antigen (Fragment) OS=Homo sapiens OX=9606 GN=HLA-A PE=3 SV=1	GYHQYAYDGKDYIALK	16
BioID2	A0A343J4V6_HUMAN	MHC class I antigen (Fragment) OS=Homo sapiens OX=9606 GN=HLA-A PE=3 SV=1	WAAVVVPSGEEQR	13
BioID2	A0A343J4V6_HUMAN	MHC class I antigen (Fragment) OS=Homo sapiens OX=9606 GN=HLA-A PE=3 SV=1	YLENGKETLQR	11
BioID2	F6IR49_HUMAN	MHC class I antigen (Fragment) OS=Homo sapiens OX=9606 GN=HLA-A PE=3 SV=1	AYLEGTCVEWLR	12
BioID2	F6IR49_HUMAN	MHC class I antigen (Fragment) OS=Homo sapiens OX=9606 GN=HLA-A PE=3 SV=1	FDSDAASQR	9
BioID2	F6IR49_HUMAN	MHC class I antigen (Fragment) OS=Homo sapiens OX=9606 GN=HLA-A PE=3 SV=1	FIAVGYVDDTQFVR	14
BioID2	F6IR49_HUMAN	MHC class I antigen (Fragment) OS=Homo sapiens OX=9606 GN=HLA-A PE=3 SV=1	THMTHHAVSDHEATLR	16
BioID2	F6IR49_HUMAN	MHC class I antigen (Fragment) OS=Homo sapiens OX=9606 GN=HLA-A PE=3 SV=1	VDLGTLR	7
BioID2	F6IR49_HUMAN	MHC class I antigen (Fragment) OS=Homo sapiens OX=9606 GN=HLA-A PE=3 SV=1	YLENGKETLQR	11
BioID2	A0A384NYT8_HUMAN,TBB5_HUMAN	Tubulin beta chain (Fragment) OS=Homo sapiens OX=9606 PE=2 SV=1	AILVDLEPGTMDSVR	15
BioID2	A0A384NYT8_HUMAN,TBB5_HUMAN	Tubulin beta chain (Fragment) OS=Homo sapiens OX=9606 PE=2 SV=1	ALTVPELTQQVFDAK	15
BioID2	A0A384NYT8_HUMAN,TBB5_HUMAN	Tubulin beta chain (Fragment) OS=Homo sapiens OX=9606 PE=2 SV=1	EVDEQMLNVQNK	12
BioID2	A0A384NYT8_HUMAN,TBB5_HUMAN	Tubulin beta chain (Fragment) OS=Homo sapiens OX=9606 PE=2 SV=1	FPGQLNADLR	10
BioID2	A0A384NYT8_HUMAN,TBB5_HUMAN	Tubulin beta chain (Fragment) OS=Homo sapiens OX=9606 PE=2 SV=1	FWEVISDEHGIDPTGTYHGDSDLQLDR	27
BioID2	A0A384NYT8_HUMAN,TBB5_HUMAN	Tubulin beta chain (Fragment) OS=Homo sapiens OX=9606 PE=2 SV=1	GHYTEGAELVDSVLDVVR	18
BioID2	A0A384NYT8_HUMAN,TBB5_HUMAN	Tubulin beta chain (Fragment) OS=Homo sapiens OX=9606 PE=2 SV=1	IMNTFSVVPSPK	12
BioID2	A0A384NYT8_HUMAN,TBB5_HUMAN	Tubulin beta chain (Fragment) OS=Homo sapiens OX=9606 PE=2 SV=1	IREEYPDR	8
BioID2	A0A384NYT8_HUMAN,TBB5_HUMAN	Tubulin beta chain (Fragment) OS=Homo sapiens OX=9606 PE=2 SV=1	ISEQFTAMFR	10
BioID2	A0A384NYT8_HUMAN,TBB5_HUMAN	Tubulin beta chain (Fragment) OS=Homo sapiens OX=9606 PE=2 SV=1	ISVYYNEATGGK	12
BioID2	A0A384NYT8_HUMAN,TBB5_HUMAN	Tubulin beta chain (Fragment) OS=Homo sapiens OX=9606 PE=2 SV=1	LAVNMVPFPR	10
BioID2	A0A384NYT8_HUMAN,TBB5_HUMAN	Tubulin beta chain (Fragment) OS=Homo sapiens OX=9606 PE=2 SV=1	LHFFMPGFAPLTSR	14
BioID2	A0A384NYT8_HUMAN,TBB5_HUMAN	Tubulin beta chain (Fragment) OS=Homo sapiens OX=9606 PE=2 SV=1	MAVTFIGNSTAIQELFK	17
BioID2	A0A384NYT8_HUMAN,TBB5_HUMAN	Tubulin beta chain (Fragment) OS=Homo sapiens OX=9606 PE=2 SV=1	NSSYFVEWIPNNVK	14
BioID2	A0A384NYT8_HUMAN,TBB5_HUMAN	Tubulin beta chain (Fragment) OS=Homo sapiens OX=9606 PE=2 SV=1	YLTVAAVFR	9
BioID2	Q8IZ29_HUMAN,TBB4B_HUMAN	Tubulin beta chain OS=Homo sapiens OX=9606 GN=TUBB2C PE=2 SV=1	ALTVPELTQQMFDAK	15
BioID2	Q8IZ29_HUMAN,TBB4B_HUMAN	Tubulin beta chain OS=Homo sapiens OX=9606 GN=TUBB2C PE=2 SV=1	AVLVDLEPGTMDSVR	15
BioID2	Q8IZ29_HUMAN,TBB4B_HUMAN	Tubulin beta chain OS=Homo sapiens OX=9606 GN=TUBB2C PE=2 SV=1	EVDEQMLNVQNK	12
BioID2	Q8IZ29_HUMAN,TBB4B_HUMAN	Tubulin beta chain OS=Homo sapiens OX=9606 GN=TUBB2C PE=2 SV=1	FPGQLNADLR	10
BioID2	Q8IZ29_HUMAN,TBB4B_HUMAN	Tubulin beta chain OS=Homo sapiens OX=9606 GN=TUBB2C PE=2 SV=1	FWEVISDEHGIDPTGTYHGDSDLQLER	27
BioID2	Q8IZ29_HUMAN,TBB4B_HUMAN	Tubulin beta chain OS=Homo sapiens OX=9606 GN=TUBB2C PE=2 SV=1	GHYTEGAELVDSVLDVVR	18
BioID2	Q8IZ29_HUMAN,TBB4B_HUMAN	Tubulin beta chain OS=Homo sapiens OX=9606 GN=TUBB2C PE=2 SV=1	IMNTFSVVPSPK	12
BioID2	Q8IZ29_HUMAN,TBB4B_HUMAN	Tubulin beta chain OS=Homo sapiens OX=9606 GN=TUBB2C PE=2 SV=1	INVYYNEATGGK	12
BioID2	Q8IZ29_HUMAN,TBB4B_HUMAN	Tubulin beta chain OS=Homo sapiens OX=9606 GN=TUBB2C PE=2 SV=1	IREEYPDR	8
BioID2	Q8IZ29_HUMAN,TBB4B_HUMAN	Tubulin beta chain OS=Homo sapiens OX=9606 GN=TUBB2C PE=2 SV=1	ISEQFTAMFR	10
BioID2	Q8IZ29_HUMAN,TBB4B_HUMAN	Tubulin beta chain OS=Homo sapiens OX=9606 GN=TUBB2C PE=2 SV=1	LAVNMVPFPR	10
BioID2	Q8IZ29_HUMAN,TBB4B_HUMAN	Tubulin beta chain OS=Homo sapiens OX=9606 GN=TUBB2C PE=2 SV=1	LHFFMPGFAPLTSR	14
BioID2	Q8IZ29_HUMAN,TBB4B_HUMAN	Tubulin beta chain OS=Homo sapiens OX=9606 GN=TUBB2C PE=2 SV=1	NSSYFVEWIPNNVK	14
BioID2	Q8IZ29_HUMAN,TBB4B_HUMAN	Tubulin beta chain OS=Homo sapiens OX=9606 GN=TUBB2C PE=2 SV=1	YLTVAAVFR	9
BioID2	EF2_HUMAN	Elongation factor 2 OS=Homo sapiens OX=9606 GN=EEF2 PE=1 SV=4	AGIIASAR	8
BioID2	EF2_HUMAN	Elongation factor 2 OS=Homo sapiens OX=9606 GN=EEF2 PE=1 SV=4	AYLPVNESFGFTADLR	16
BioID2	EF2_HUMAN	Elongation factor 2 OS=Homo sapiens OX=9606 GN=EEF2 PE=1 SV=4	EDLYLKPIQR	10
BioID2	EF2_HUMAN	Elongation factor 2 OS=Homo sapiens OX=9606 GN=EEF2 PE=1 SV=4	EGIPALDNFLDKL	13
BioID2	EF2_HUMAN	Elongation factor 2 OS=Homo sapiens OX=9606 GN=EEF2 PE=1 SV=4	FSVSPVVR	8
BioID2	EF2_HUMAN	Elongation factor 2 OS=Homo sapiens OX=9606 GN=EEF2 PE=1 SV=4	GEGQLGPAER	10
BioID2	EF2_HUMAN	Elongation factor 2 OS=Homo sapiens OX=9606 GN=EEF2 PE=1 SV=4	GHVFEESQVAGTPMFVVK	18
BioID2	EF2_HUMAN	Elongation factor 2 OS=Homo sapiens OX=9606 GN=EEF2 PE=1 SV=4	GVQYLNEIK	9
BioID2	EF2_HUMAN	Elongation factor 2 OS=Homo sapiens OX=9606 GN=EEF2 PE=1 SV=4	IKPVLMMNK	9
BioID2	EF2_HUMAN	Elongation factor 2 OS=Homo sapiens OX=9606 GN=EEF2 PE=1 SV=4	IMGPNYTPGK	10
BioID2	EF2_HUMAN	Elongation factor 2 OS=Homo sapiens OX=9606 GN=EEF2 PE=1 SV=4	KEDLYLKPIQR	11
BioID2	EF2_HUMAN	Elongation factor 2 OS=Homo sapiens OX=9606 GN=EEF2 PE=1 SV=4	NMSVIAHVDHGK	12
BioID2	EF2_HUMAN	Elongation factor 2 OS=Homo sapiens OX=9606 GN=EEF2 PE=1 SV=4	NPADLPK	7
BioID2	EF2_HUMAN	Elongation factor 2 OS=Homo sapiens OX=9606 GN=EEF2 PE=1 SV=4	QFAEMYVAK	9
BioID2	EF2_HUMAN	Elongation factor 2 OS=Homo sapiens OX=9606 GN=EEF2 PE=1 SV=4	SDPVVSYR	8
BioID2	EF2_HUMAN	Elongation factor 2 OS=Homo sapiens OX=9606 GN=EEF2 PE=1 SV=4	STLTDSLVCK	10
BioID2	EF2_HUMAN	Elongation factor 2 OS=Homo sapiens OX=9606 GN=EEF2 PE=1 SV=4	TGTITTFEHAHNMR	14
BioID2	EF2_HUMAN	Elongation factor 2 OS=Homo sapiens OX=9606 GN=EEF2 PE=1 SV=4	VFSGLVSTGLK	11
BioID2	EF2_HUMAN	Elongation factor 2 OS=Homo sapiens OX=9606 GN=EEF2 PE=1 SV=4	VNFTVDQIR	9
BioID2	EF2_HUMAN	Elongation factor 2 OS=Homo sapiens OX=9606 GN=EEF2 PE=1 SV=4	YEWDVAEAR	9
BioID2	VIME_HUMAN	Vimentin OS=Homo sapiens OX=9606 GN=VIM PE=1 SV=4	ETNLDSLPLVDTHSK	15
BioID2	VIME_HUMAN	Vimentin OS=Homo sapiens OX=9606 GN=VIM PE=1 SV=4	FADLSEAANR	10
BioID2	VIME_HUMAN	Vimentin OS=Homo sapiens OX=9606 GN=VIM PE=1 SV=4	FANYIDK	7
BioID2	VIME_HUMAN	Vimentin OS=Homo sapiens OX=9606 GN=VIM PE=1 SV=4	FLEQQNK	7
BioID2	VIME_HUMAN	Vimentin OS=Homo sapiens OX=9606 GN=VIM PE=1 SV=4	GTNESLER	8
BioID2	VIME_HUMAN	Vimentin OS=Homo sapiens OX=9606 GN=VIM PE=1 SV=4	ILLAELEQLK	10
BioID2	VIME_HUMAN	Vimentin OS=Homo sapiens OX=9606 GN=VIM PE=1 SV=4	ISLPLPNFSSLNLR	14
BioID2	VIME_HUMAN	Vimentin OS=Homo sapiens OX=9606 GN=VIM PE=1 SV=4	KVESLQEEIAFLK	13
BioID2	VIME_HUMAN	Vimentin OS=Homo sapiens OX=9606 GN=VIM PE=1 SV=4	LLEGEESR	8
BioID2	VIME_HUMAN	Vimentin OS=Homo sapiens OX=9606 GN=VIM PE=1 SV=4	QDVDNASLAR	10
BioID2	VIME_HUMAN	Vimentin OS=Homo sapiens OX=9606 GN=VIM PE=1 SV=4	QQYESVAAK	9
BioID2	VIME_HUMAN	Vimentin OS=Homo sapiens OX=9606 GN=VIM PE=1 SV=4	QVDQLTNDK	9
BioID2	PGK1_HUMAN	Phosphoglycerate kinase 1 OS=Homo sapiens OX=9606 GN=PGK1 PE=1 SV=3	ALESPERPFLAILGGAK	17
BioID2	PGK1_HUMAN	Phosphoglycerate kinase 1 OS=Homo sapiens OX=9606 GN=PGK1 PE=1 SV=3	ALMDEVVK	8
BioID2	PGK1_HUMAN	Phosphoglycerate kinase 1 OS=Homo sapiens OX=9606 GN=PGK1 PE=1 SV=3	ELNYFAK	7
BioID2	PGK1_HUMAN	Phosphoglycerate kinase 1 OS=Homo sapiens OX=9606 GN=PGK1 PE=1 SV=3	IQLINNMLDK	10
BioID2	PGK1_HUMAN	Phosphoglycerate kinase 1 OS=Homo sapiens OX=9606 GN=PGK1 PE=1 SV=3	ITLPVDFVTADKFDENAK	18
BioID2	PGK1_HUMAN	Phosphoglycerate kinase 1 OS=Homo sapiens OX=9606 GN=PGK1 PE=1 SV=3	LGDVYVNDAFGTAHR	15
BioID2	PGK1_HUMAN	Phosphoglycerate kinase 1 OS=Homo sapiens OX=9606 GN=PGK1 PE=1 SV=3	NNQITNNQR	9
BioID2	PGK1_HUMAN	Phosphoglycerate kinase 1 OS=Homo sapiens OX=9606 GN=PGK1 PE=1 SV=3	VLNNMEIGTSLFDEEGAK	18
BioID2	PGK1_HUMAN	Phosphoglycerate kinase 1 OS=Homo sapiens OX=9606 GN=PGK1 PE=1 SV=3	VSHVSTGGGASLELLEGK	18
BioID2	PGK1_HUMAN	Phosphoglycerate kinase 1 OS=Homo sapiens OX=9606 GN=PGK1 PE=1 SV=3	YAEAVTR	7
BioID2	PGK1_HUMAN	Phosphoglycerate kinase 1 OS=Homo sapiens OX=9606 GN=PGK1 PE=1 SV=3	YSLEPVAVELK	11
BioID2	A0A7I2V5L3_HUMAN,M0QYS1_HUMAN,Q53H34_HUMAN,Q5QTS3_HUMAN,Q9BSQ6_HUMAN,RL13A_HUMAN	60S ribosomal protein L13a OS=Homo sapiens OX=9606 GN=RPL13A PE=1 SV=1	YQAVTATLEEK	11
BioID2	RL35A_HUMAN	60S ribosomal protein L35a OS=Homo sapiens OX=9606 GN=RPL35A PE=1 SV=2	DETEFYLGK	9
BioID2	A0A1U9X7W4_HUMAN,HS71A_HUMAN	HSPA1A OS=Homo sapiens OX=9606 PE=3 SV=1	AQIHDLVLVGGSTR	14
BioID2	A0A1U9X7W4_HUMAN,HS71A_HUMAN	HSPA1A OS=Homo sapiens OX=9606 PE=3 SV=1	DAGVIAGLNVLR	12
BioID2	A0A1U9X7W4_HUMAN,HS71A_HUMAN	HSPA1A OS=Homo sapiens OX=9606 PE=3 SV=1	IINEPTAAAIAYGLDR	16
BioID2	A0A1U9X7W4_HUMAN,HS71A_HUMAN	HSPA1A OS=Homo sapiens OX=9606 PE=3 SV=1	ITITNDK	7
BioID2	A0A1U9X7W4_HUMAN,HS71A_HUMAN	HSPA1A OS=Homo sapiens OX=9606 PE=3 SV=1	LLQDFFNGR	9
BioID2	A0A1U9X7W4_HUMAN,HS71A_HUMAN	HSPA1A OS=Homo sapiens OX=9606 PE=3 SV=1	LVNHFVEEFK	10
BioID2	A0A1U9X7W4_HUMAN,HS71A_HUMAN	HSPA1A OS=Homo sapiens OX=9606 PE=3 SV=1	NALESYAFNMK	11
BioID2	A0A1U9X7W4_HUMAN,HS71A_HUMAN	HSPA1A OS=Homo sapiens OX=9606 PE=3 SV=1	NQVALNPQNTVFDAK	15
BioID2	A0A1U9X7W4_HUMAN,HS71A_HUMAN	HSPA1A OS=Homo sapiens OX=9606 PE=3 SV=1	SAVEDEGLK	9
BioID2	A0A1U9X7W4_HUMAN,HS71A_HUMAN	HSPA1A OS=Homo sapiens OX=9606 PE=3 SV=1	STLEPVEK	8
BioID2	A0A1U9X7W4_HUMAN,HS71A_HUMAN	HSPA1A OS=Homo sapiens OX=9606 PE=3 SV=1	TTPSYVAFTDTER	13
BioID2	A0A1U9X7W4_HUMAN,HS71A_HUMAN	HSPA1A OS=Homo sapiens OX=9606 PE=3 SV=1	VEIIANDQGNR	11
BioID2	A0A1U9X7W4_HUMAN,HS71A_HUMAN	HSPA1A OS=Homo sapiens OX=9606 PE=3 SV=1	YKAEDEVQR	9
BioID2	HSP7C_HUMAN	Heat shock cognate 71 kDa protein OS=Homo sapiens OX=9606 GN=HSPA8 PE=1 SV=1	ARFEELNADLFR	12
BioID2	HSP7C_HUMAN	Heat shock cognate 71 kDa protein OS=Homo sapiens OX=9606 GN=HSPA8 PE=1 SV=1	DAGTIAGLNVLR	12
BioID2	HSP7C_HUMAN	Heat shock cognate 71 kDa protein OS=Homo sapiens OX=9606 GN=HSPA8 PE=1 SV=1	DNNLLGK	7
BioID2	HSP7C_HUMAN	Heat shock cognate 71 kDa protein OS=Homo sapiens OX=9606 GN=HSPA8 PE=1 SV=1	FDDAVVQSDMK	11
BioID2	HSP7C_HUMAN	Heat shock cognate 71 kDa protein OS=Homo sapiens OX=9606 GN=HSPA8 PE=1 SV=1	FEELNADLFR	10
BioID2	HSP7C_HUMAN	Heat shock cognate 71 kDa protein OS=Homo sapiens OX=9606 GN=HSPA8 PE=1 SV=1	GPAVGIDLGTTYSCVGVFQHGK	22
BioID2	HSP7C_HUMAN	Heat shock cognate 71 kDa protein OS=Homo sapiens OX=9606 GN=HSPA8 PE=1 SV=1	GTLDPVEK	8
BioID2	HSP7C_HUMAN	Heat shock cognate 71 kDa protein OS=Homo sapiens OX=9606 GN=HSPA8 PE=1 SV=1	HWPFMVVNDAGRPK	14
BioID2	HSP7C_HUMAN	Heat shock cognate 71 kDa protein OS=Homo sapiens OX=9606 GN=HSPA8 PE=1 SV=1	IINEPTAAAIAYGLDK	16
BioID2	HSP7C_HUMAN	Heat shock cognate 71 kDa protein OS=Homo sapiens OX=9606 GN=HSPA8 PE=1 SV=1	IINEPTAAAIAYGLDKK	17
BioID2	HSP7C_HUMAN	Heat shock cognate 71 kDa protein OS=Homo sapiens OX=9606 GN=HSPA8 PE=1 SV=1	ITITNDK	7
BioID2	HSP7C_HUMAN	Heat shock cognate 71 kDa protein OS=Homo sapiens OX=9606 GN=HSPA8 PE=1 SV=1	LLQDFFNGK	9
BioID2	HSP7C_HUMAN	Heat shock cognate 71 kDa protein OS=Homo sapiens OX=9606 GN=HSPA8 PE=1 SV=1	MVNHFIAEFK	10
BioID2	HSP7C_HUMAN	Heat shock cognate 71 kDa protein OS=Homo sapiens OX=9606 GN=HSPA8 PE=1 SV=1	NQTAEKEEFEHQQK	14
BioID2	HSP7C_HUMAN	Heat shock cognate 71 kDa protein OS=Homo sapiens OX=9606 GN=HSPA8 PE=1 SV=1	NQVAMNPTNTVFDAK	15
BioID2	HSP7C_HUMAN	Heat shock cognate 71 kDa protein OS=Homo sapiens OX=9606 GN=HSPA8 PE=1 SV=1	NSLESYAFNMK	11
BioID2	HSP7C_HUMAN	Heat shock cognate 71 kDa protein OS=Homo sapiens OX=9606 GN=HSPA8 PE=1 SV=1	NTTIPTK	7
BioID2	HSP7C_HUMAN	Heat shock cognate 71 kDa protein OS=Homo sapiens OX=9606 GN=HSPA8 PE=1 SV=1	RFDDAVVQSDMK	12
BioID2	HSP7C_HUMAN	Heat shock cognate 71 kDa protein OS=Homo sapiens OX=9606 GN=HSPA8 PE=1 SV=1	SFYPEEVSSMVLTK	14
BioID2	HSP7C_HUMAN	Heat shock cognate 71 kDa protein OS=Homo sapiens OX=9606 GN=HSPA8 PE=1 SV=1	SINPDEAVAYGAAVQAAILSGDK	23
BioID2	HSP7C_HUMAN	Heat shock cognate 71 kDa protein OS=Homo sapiens OX=9606 GN=HSPA8 PE=1 SV=1	SQIHDIVLVGGSTR	14
BioID2	HSP7C_HUMAN	Heat shock cognate 71 kDa protein OS=Homo sapiens OX=9606 GN=HSPA8 PE=1 SV=1	STAGDTHLGGEDFDNR	16
BioID2	HSP7C_HUMAN	Heat shock cognate 71 kDa protein OS=Homo sapiens OX=9606 GN=HSPA8 PE=1 SV=1	TTPSYVAFTDTER	13
BioID2	HSP7C_HUMAN	Heat shock cognate 71 kDa protein OS=Homo sapiens OX=9606 GN=HSPA8 PE=1 SV=1	TVTNAVVTVPAYFNDSQR	18
BioID2	HSP7C_HUMAN	Heat shock cognate 71 kDa protein OS=Homo sapiens OX=9606 GN=HSPA8 PE=1 SV=1	VCNPIITK	8
BioID2	HSP7C_HUMAN	Heat shock cognate 71 kDa protein OS=Homo sapiens OX=9606 GN=HSPA8 PE=1 SV=1	VEIIANDQGNR	11
BioID2	sp|TRYP_PIG|	sp|TRYP_PIG|	IITHPNFNGNTLDNDIMLIK	20
BioID2	sp|TRYP_PIG|	sp|TRYP_PIG|	LGEHNIDVLEGNEQFINAAK	20
BioID2	sp|TRYP_PIG|	sp|TRYP_PIG|	LSSPATLNSR	10
BioID2	sp|TRYP_PIG|	sp|TRYP_PIG|	VATVSLPR	8
BioID2	PCCA_HUMAN	Propionyl-CoA carboxylase alpha chain, mitochondrial OS=Homo sapiens OX=9606 GN=PCCA PE=1 SV=4	VTEDTSSVLR	10
BioID2	PYC_HUMAN	Pyruvate carboxylase, mitochondrial OS=Homo sapiens OX=9606 GN=PC PE=1 SV=2	AEAEAQAEELSFPR	14
BioID2	PYC_HUMAN	Pyruvate carboxylase, mitochondrial OS=Homo sapiens OX=9606 GN=PC PE=1 SV=2	ALAVSDLNR	9
BioID2	PYC_HUMAN	Pyruvate carboxylase, mitochondrial OS=Homo sapiens OX=9606 GN=PC PE=1 SV=2	DFTATFGPLDSLNTR	15
BioID2	PYC_HUMAN	Pyruvate carboxylase, mitochondrial OS=Homo sapiens OX=9606 GN=PC PE=1 SV=2	EGPEGFAR	8
BioID2	PYC_HUMAN	Pyruvate carboxylase, mitochondrial OS=Homo sapiens OX=9606 GN=PC PE=1 SV=2	GANAVGYTNYPDNVVFK	17
BioID2	PYC_HUMAN	Pyruvate carboxylase, mitochondrial OS=Homo sapiens OX=9606 GN=PC PE=1 SV=2	HYFIEVNSR	9
BioID2	PYC_HUMAN	Pyruvate carboxylase, mitochondrial OS=Homo sapiens OX=9606 GN=PC PE=1 SV=2	LDNASAFQGAVISPHYDSLLVK	22
BioID2	PYC_HUMAN	Pyruvate carboxylase, mitochondrial OS=Homo sapiens OX=9606 GN=PC PE=1 SV=2	TSTAPAASPNVR	12
BioID2	PYC_HUMAN	Pyruvate carboxylase, mitochondrial OS=Homo sapiens OX=9606 GN=PC PE=1 SV=2	VFDYSEYWEGAR	12
BioID2	PYC_HUMAN	Pyruvate carboxylase, mitochondrial OS=Homo sapiens OX=9606 GN=PC PE=1 SV=2	VVHSYEELEENYTR	14
BioID2	LMNB1_HUMAN	Lamin-B1 OS=Homo sapiens OX=9606 GN=LMNB1 PE=1 SV=2	ALYETELADAR	11
BioID2	UBA1_HUMAN	Ubiquitin-like modifier-activating enzyme 1 OS=Homo sapiens OX=9606 GN=UBA1 PE=1 SV=3	AAVATFLQSVQVPEFTPK	18
BioID2	UBA1_HUMAN	Ubiquitin-like modifier-activating enzyme 1 OS=Homo sapiens OX=9606 GN=UBA1 PE=1 SV=3	AENYDIPSADR	11
BioID2	UBA1_HUMAN	Ubiquitin-like modifier-activating enzyme 1 OS=Homo sapiens OX=9606 GN=UBA1 PE=1 SV=3	ATLPSPDKLPGFK	13
BioID2	UBA1_HUMAN	Ubiquitin-like modifier-activating enzyme 1 OS=Homo sapiens OX=9606 GN=UBA1 PE=1 SV=3	DEFEGLFK	8
BioID2	UBA1_HUMAN	Ubiquitin-like modifier-activating enzyme 1 OS=Homo sapiens OX=9606 GN=UBA1 PE=1 SV=3	GLGVEIAK	8
BioID2	UBA1_HUMAN	Ubiquitin-like modifier-activating enzyme 1 OS=Homo sapiens OX=9606 GN=UBA1 PE=1 SV=3	KPLLESGTLGTK	12
BioID2	UBA1_HUMAN	Ubiquitin-like modifier-activating enzyme 1 OS=Homo sapiens OX=9606 GN=UBA1 PE=1 SV=3	LDQPMTEIVSR	11
BioID2	UBA1_HUMAN	Ubiquitin-like modifier-activating enzyme 1 OS=Homo sapiens OX=9606 GN=UBA1 PE=1 SV=3	LQTSSVLVSGLR	12
BioID2	UBA1_HUMAN	Ubiquitin-like modifier-activating enzyme 1 OS=Homo sapiens OX=9606 GN=UBA1 PE=1 SV=3	NEEDAAELVALAQAVNAR	18
BioID2	RAB1A_HUMAN	Ras-related protein Rab-1A OS=Homo sapiens OX=9606 GN=RAB1A PE=1 SV=3	LQIWDTAGQER	11
BioID2	A0A7R8C2E8_HUMAN	MHC class I antigen OS=Homo sapiens OX=9606 GN=HLA-C PE=3 SV=1	AYLEGTCVEWLR	12
BioID2	A0A7R8C2E8_HUMAN	MHC class I antigen OS=Homo sapiens OX=9606 GN=HLA-C PE=3 SV=1	DGEDQTQDTELVETRPAGDGTFQK	24
BioID2	A0A7R8C2E8_HUMAN	MHC class I antigen OS=Homo sapiens OX=9606 GN=HLA-C PE=3 SV=1	FDSDAASPR	9
BioID2	Q53HU0_HUMAN,TCPQ_HUMAN	T-complex protein 1 subunit theta (Fragment) OS=Homo sapiens OX=9606 PE=2 SV=1	DIDEVSSLLR	10
BioID2	Q53HU0_HUMAN,TCPQ_HUMAN	T-complex protein 1 subunit theta (Fragment) OS=Homo sapiens OX=9606 PE=2 SV=1	FAEAFEAIPR	10
BioID2	Q53HU0_HUMAN,TCPQ_HUMAN	T-complex protein 1 subunit theta (Fragment) OS=Homo sapiens OX=9606 PE=2 SV=1	GSTDNLMDDIER	12
BioID2	Q53HU0_HUMAN,TCPQ_HUMAN	T-complex protein 1 subunit theta (Fragment) OS=Homo sapiens OX=9606 PE=2 SV=1	HEKEDGAISTIVLR	14
BioID2	Q53HU0_HUMAN,TCPQ_HUMAN	T-complex protein 1 subunit theta (Fragment) OS=Homo sapiens OX=9606 PE=2 SV=1	LATNAAVTVLR	11
BioID2	Q53HU0_HUMAN,TCPQ_HUMAN	T-complex protein 1 subunit theta (Fragment) OS=Homo sapiens OX=9606 PE=2 SV=1	LFVTNDAATILR	12
BioID2	Q53HU0_HUMAN,TCPQ_HUMAN	T-complex protein 1 subunit theta (Fragment) OS=Homo sapiens OX=9606 PE=2 SV=1	LVPGGGATEIELAK	14
BioID2	Q53HU0_HUMAN,TCPQ_HUMAN	T-complex protein 1 subunit theta (Fragment) OS=Homo sapiens OX=9606 PE=2 SV=1	TVGATALPR	9
BioID2	K1C17_HUMAN	Keratin, type I cytoskeletal 17 OS=Homo sapiens OX=9606 GN=KRT17 PE=1 SV=2	DAEDWFFSK	9
BioID2	K1C17_HUMAN	Keratin, type I cytoskeletal 17 OS=Homo sapiens OX=9606 GN=KRT17 PE=1 SV=2	EVATNSELVQSGK	13
BioID2	K1C17_HUMAN	Keratin, type I cytoskeletal 17 OS=Homo sapiens OX=9606 GN=KRT17 PE=1 SV=2	LASYLDK	7
BioID2	K1C17_HUMAN	Keratin, type I cytoskeletal 17 OS=Homo sapiens OX=9606 GN=KRT17 PE=1 SV=2	LEQEIATYR	9
BioID2	K1C17_HUMAN	Keratin, type I cytoskeletal 17 OS=Homo sapiens OX=9606 GN=KRT17 PE=1 SV=2	TIVEEVQDGK	10
BioID2	K1C17_HUMAN	Keratin, type I cytoskeletal 17 OS=Homo sapiens OX=9606 GN=KRT17 PE=1 SV=2	TRLEQEIATYR	11
BioID2	K1C17_HUMAN	Keratin, type I cytoskeletal 17 OS=Homo sapiens OX=9606 GN=KRT17 PE=1 SV=2	VLDELTLAR	9
BioID2	B4DE59_HUMAN	cDNA FLJ60424, highly similar to Junction plakoglobin OS=Homo sapiens OX=9606 PE=2 SV=1	LEQEIATYR	9
BioID2	B4DE59_HUMAN	cDNA FLJ60424, highly similar to Junction plakoglobin OS=Homo sapiens OX=9606 PE=2 SV=1	VLDELTLAR	9
BioID2	RACK1_HUMAN	Receptor of activated protein C kinase 1 OS=Homo sapiens OX=9606 GN=RACK1 PE=1 SV=3	DETNYGIPQR	10
BioID2	RACK1_HUMAN	Receptor of activated protein C kinase 1 OS=Homo sapiens OX=9606 GN=RACK1 PE=1 SV=3	DGQAMLWDLNEGK	13
BioID2	RACK1_HUMAN	Receptor of activated protein C kinase 1 OS=Homo sapiens OX=9606 GN=RACK1 PE=1 SV=3	IIVDELK	7
BioID2	RACK1_HUMAN	Receptor of activated protein C kinase 1 OS=Homo sapiens OX=9606 GN=RACK1 PE=1 SV=3	IIVDELKQEVISTSSK	16
BioID2	RACK1_HUMAN	Receptor of activated protein C kinase 1 OS=Homo sapiens OX=9606 GN=RACK1 PE=1 SV=3	LWDLTTGTTTR	11
BioID2	RACK1_HUMAN	Receptor of activated protein C kinase 1 OS=Homo sapiens OX=9606 GN=RACK1 PE=1 SV=3	VWQVTIGTR	9
BioID2	A0A0S2Z4G7_HUMAN,A0A7I2V5S2_HUMAN,A0A7I2YQC0_HUMAN,NPM_HUMAN	Nucleophosmin (Fragment) OS=Homo sapiens OX=9606 GN=NPM1 PE=2 SV=1	ADKDYHFK	8
BioID2	A0A0S2Z4G7_HUMAN,A0A7I2V5S2_HUMAN,A0A7I2YQC0_HUMAN,NPM_HUMAN	Nucleophosmin (Fragment) OS=Homo sapiens OX=9606 GN=NPM1 PE=2 SV=1	GPSSVEDIK	9
BioID2	A0A0S2Z4G7_HUMAN,A0A7I2V5S2_HUMAN,A0A7I2YQC0_HUMAN,NPM_HUMAN	Nucleophosmin (Fragment) OS=Homo sapiens OX=9606 GN=NPM1 PE=2 SV=1	MQASIEK	7
BioID2	A0A0S2Z4G7_HUMAN,A0A7I2V5S2_HUMAN,A0A7I2YQC0_HUMAN,NPM_HUMAN	Nucleophosmin (Fragment) OS=Homo sapiens OX=9606 GN=NPM1 PE=2 SV=1	MSVQPTVSLGGFEITPPVVLR	21
BioID2	A0A0S2Z4G7_HUMAN,A0A7I2V5S2_HUMAN,A0A7I2YQC0_HUMAN,NPM_HUMAN	Nucleophosmin (Fragment) OS=Homo sapiens OX=9606 GN=NPM1 PE=2 SV=1	MTDQEAIQDLWQWR	14
BioID2	A0A0S2Z4G7_HUMAN,A0A7I2V5S2_HUMAN,A0A7I2YQC0_HUMAN,NPM_HUMAN	Nucleophosmin (Fragment) OS=Homo sapiens OX=9606 GN=NPM1 PE=2 SV=1	TVSLGAGAK	9
BioID2	A0A0S2Z4G7_HUMAN,A0A7I2V5S2_HUMAN,A0A7I2YQC0_HUMAN,NPM_HUMAN	Nucleophosmin (Fragment) OS=Homo sapiens OX=9606 GN=NPM1 PE=2 SV=1	TVSLGAGAKDELHIVEAEAMNYEGSPIK	28
BioID2	A0A0S2Z4G7_HUMAN,A0A7I2V5S2_HUMAN,A0A7I2YQC0_HUMAN,NPM_HUMAN	Nucleophosmin (Fragment) OS=Homo sapiens OX=9606 GN=NPM1 PE=2 SV=1	VDNDENEHQLSLR	13
BioID2	A0A0S2Z4G7_HUMAN,A0A7I2V5S2_HUMAN,A0A7I2YQC0_HUMAN,NPM_HUMAN	Nucleophosmin (Fragment) OS=Homo sapiens OX=9606 GN=NPM1 PE=2 SV=1	VTLATLK	7
BioID2	4F2_HUMAN,A0A7P0TAN7_HUMAN,A0A7P0Z4A0_HUMAN,A0A7P0Z4P5_HUMAN,F5GZS6_HUMAN	4F2 cell-surface antigen heavy chain OS=Homo sapiens OX=9606 GN=SLC3A2 PE=1 SV=3	IGDLQAFQGHGAGNLAGLK	19
BioID2	4F2_HUMAN,A0A7P0TAN7_HUMAN,A0A7P0Z4A0_HUMAN,A0A7P0Z4P5_HUMAN,F5GZS6_HUMAN	4F2 cell-surface antigen heavy chain OS=Homo sapiens OX=9606 GN=SLC3A2 PE=1 SV=3	LDYLSSLK	8
BioID2	4F2_HUMAN,A0A7P0TAN7_HUMAN,A0A7P0Z4A0_HUMAN,A0A7P0Z4P5_HUMAN,F5GZS6_HUMAN	4F2 cell-surface antigen heavy chain OS=Homo sapiens OX=9606 GN=SLC3A2 PE=1 SV=3	LLTSFLPAQLLR	12
BioID2	4F2_HUMAN,A0A7P0TAN7_HUMAN,A0A7P0Z4A0_HUMAN,A0A7P0Z4P5_HUMAN,F5GZS6_HUMAN	4F2 cell-surface antigen heavy chain OS=Homo sapiens OX=9606 GN=SLC3A2 PE=1 SV=3	VAEDEAEAAAAAK	13
BioID2	4F2_HUMAN,A0A7P0TAN7_HUMAN,A0A7P0Z4A0_HUMAN,A0A7P0Z4P5_HUMAN,F5GZS6_HUMAN	4F2 cell-surface antigen heavy chain OS=Homo sapiens OX=9606 GN=SLC3A2 PE=1 SV=3	VILDLTPNYR	10
BioID2	sp|Q9UJ14|GGT7_HUMAN-DECOY,tr|A0PJJ9|A0PJJ9_HUMAN-DECOY,tr|A4FU32|A4FU32_HUMAN-DECOY,tr|A5D8W8|A5D8W8_HUMAN-DECOY	Glutathione hydrolase 7 OS=Homo sapiens OX=9606 GN=GGT7 PE=1 SV=2	SALALAIK	8
BioID2	XRCC5_HUMAN	X-ray repair cross-complementing protein 5 OS=Homo sapiens OX=9606 GN=XRCC5 PE=1 SV=3	ANPQVGVAFPHIK	13
BioID2	XRCC5_HUMAN	X-ray repair cross-complementing protein 5 OS=Homo sapiens OX=9606 GN=XRCC5 PE=1 SV=3	EEASGSSVTAEEAK	14
BioID2	XRCC5_HUMAN	X-ray repair cross-complementing protein 5 OS=Homo sapiens OX=9606 GN=XRCC5 PE=1 SV=3	HLMLPDFDLLEDIESK	16
BioID2	XRCC5_HUMAN	X-ray repair cross-complementing protein 5 OS=Homo sapiens OX=9606 GN=XRCC5 PE=1 SV=3	TLFPLIEAK	9
BioID2	A8K3C3_HUMAN,TCPD_HUMAN	T-complex protein 1 subunit delta OS=Homo sapiens OX=9606 PE=2 SV=1	AYILNLVK	8
BioID2	A8K3C3_HUMAN,TCPD_HUMAN	T-complex protein 1 subunit delta OS=Homo sapiens OX=9606 PE=2 SV=1	DALSDLALHFLNK	13
BioID2	A8K3C3_HUMAN,TCPD_HUMAN	T-complex protein 1 subunit delta OS=Homo sapiens OX=9606 PE=2 SV=1	FSNISAAK	8
BioID2	A8K3C3_HUMAN,TCPD_HUMAN	T-complex protein 1 subunit delta OS=Homo sapiens OX=9606 PE=2 SV=1	GIHPTIISESFQK	13
BioID2	A8K3C3_HUMAN,TCPD_HUMAN	T-complex protein 1 subunit delta OS=Homo sapiens OX=9606 PE=2 SV=1	IDDVVNTR	8
BioID2	A8K3C3_HUMAN,TCPD_HUMAN	T-complex protein 1 subunit delta OS=Homo sapiens OX=9606 PE=2 SV=1	LVIEEAER	8
BioID2	A8K4W0_HUMAN,D6RG13_HUMAN,Q6NXR8_HUMAN,RS3A_HUMAN	40S ribosomal protein S3a OS=Homo sapiens OX=9606 GN=RPS3A PE=2 SV=1	LITEDVQGK	9
BioID2	A8K4W0_HUMAN,D6RG13_HUMAN,Q6NXR8_HUMAN,RS3A_HUMAN	40S ribosomal protein S3a OS=Homo sapiens OX=9606 GN=RPS3A PE=2 SV=1	TTDGYLLR	8
BioID2	A8K4W0_HUMAN,D6RG13_HUMAN,Q6NXR8_HUMAN,RS3A_HUMAN	40S ribosomal protein S3a OS=Homo sapiens OX=9606 GN=RPS3A PE=2 SV=1	VFEVSLADLQNDEVAFR	17
BioID2	A0A7P0TAE9_HUMAN	Calnexin OS=Homo sapiens OX=9606 GN=CANX PE=1 SV=1	AEEDEILNR	9
BioID2	A0A7P0TAE9_HUMAN	Calnexin OS=Homo sapiens OX=9606 GN=CANX PE=1 SV=1	GTLSGWILSK	10
BioID2	A0A7P0TAE9_HUMAN	Calnexin OS=Homo sapiens OX=9606 GN=CANX PE=1 SV=1	IVDDWANDGWGLK	13
BioID2	A0A7P0TAE9_HUMAN	Calnexin OS=Homo sapiens OX=9606 GN=CANX PE=1 SV=1	TPELNLDQFHDK	12
BioID2	I3L4N8_HUMAN	Actin gamma 1 OS=Homo sapiens OX=9606 GN=ACTG1 PE=1 SV=9	AGFAGDDAPR	10
BioID2	I3L4N8_HUMAN	Actin gamma 1 OS=Homo sapiens OX=9606 GN=ACTG1 PE=1 SV=9	DLTDYLMK	8
BioID2	I3L4N8_HUMAN	Actin gamma 1 OS=Homo sapiens OX=9606 GN=ACTG1 PE=1 SV=9	DLYANTVLSGGTTMYPGIADR	21
BioID2	I3L4N8_HUMAN	Actin gamma 1 OS=Homo sapiens OX=9606 GN=ACTG1 PE=1 SV=9	DSYVGDEAQSK	11
BioID2	I3L4N8_HUMAN	Actin gamma 1 OS=Homo sapiens OX=9606 GN=ACTG1 PE=1 SV=9	EITALAPSTMK	11
BioID2	I3L4N8_HUMAN	Actin gamma 1 OS=Homo sapiens OX=9606 GN=ACTG1 PE=1 SV=9	GYSFTTTAER	10
BioID2	I3L4N8_HUMAN	Actin gamma 1 OS=Homo sapiens OX=9606 GN=ACTG1 PE=1 SV=9	HQGVMVGMGQK	11
BioID2	I3L4N8_HUMAN	Actin gamma 1 OS=Homo sapiens OX=9606 GN=ACTG1 PE=1 SV=9	IIAPPER	7
BioID2	I3L4N8_HUMAN	Actin gamma 1 OS=Homo sapiens OX=9606 GN=ACTG1 PE=1 SV=9	IWHHTFYNELR	11
BioID2	I3L4N8_HUMAN	Actin gamma 1 OS=Homo sapiens OX=9606 GN=ACTG1 PE=1 SV=9	KDLYANTVLSGGTTMYPGIADR	22
BioID2	I3L4N8_HUMAN	Actin gamma 1 OS=Homo sapiens OX=9606 GN=ACTG1 PE=1 SV=9	LCYVALDFEQEMATAASSSSLEK	23
BioID2	I3L4N8_HUMAN	Actin gamma 1 OS=Homo sapiens OX=9606 GN=ACTG1 PE=1 SV=9	QEYDESGPSIVHR	13
BioID2	I3L4N8_HUMAN	Actin gamma 1 OS=Homo sapiens OX=9606 GN=ACTG1 PE=1 SV=9	RGILTLK	7
BioID2	I3L4N8_HUMAN	Actin gamma 1 OS=Homo sapiens OX=9606 GN=ACTG1 PE=1 SV=9	SYELPDGQVITIGNER	16
BioID2	I3L4N8_HUMAN	Actin gamma 1 OS=Homo sapiens OX=9606 GN=ACTG1 PE=1 SV=9	TTGIVMDSGDGVTHTVPIYEGYALPHAILR	30
BioID2	I3L4N8_HUMAN	Actin gamma 1 OS=Homo sapiens OX=9606 GN=ACTG1 PE=1 SV=9	VAPEEHPVLLTEAPLNPK	18
BioID2	B3KPS3_HUMAN,B3KT06_HUMAN,TBA1B_HUMAN	Tubulin alpha chain OS=Homo sapiens OX=9606 PE=2 SV=1	AFVHWYVGEGMEEGEFSEAR	20
BioID2	B3KPS3_HUMAN,B3KT06_HUMAN,TBA1B_HUMAN	Tubulin alpha chain OS=Homo sapiens OX=9606 PE=2 SV=1	AVCMLSNTTAIAEAWAR	17
BioID2	B3KPS3_HUMAN,B3KT06_HUMAN,TBA1B_HUMAN	Tubulin alpha chain OS=Homo sapiens OX=9606 PE=2 SV=1	AVFVDLEPTVIDEVR	15
BioID2	B3KPS3_HUMAN,B3KT06_HUMAN,TBA1B_HUMAN	Tubulin alpha chain OS=Homo sapiens OX=9606 PE=2 SV=1	DVNAAIATIK	10
BioID2	B3KPS3_HUMAN,B3KT06_HUMAN,TBA1B_HUMAN	Tubulin alpha chain OS=Homo sapiens OX=9606 PE=2 SV=1	EDAANNYAR	9
BioID2	B3KPS3_HUMAN,B3KT06_HUMAN,TBA1B_HUMAN	Tubulin alpha chain OS=Homo sapiens OX=9606 PE=2 SV=1	EDMAALEK	8
BioID2	B3KPS3_HUMAN,B3KT06_HUMAN,TBA1B_HUMAN	Tubulin alpha chain OS=Homo sapiens OX=9606 PE=2 SV=1	EIIDLVLDR	9
BioID2	B3KPS3_HUMAN,B3KT06_HUMAN,TBA1B_HUMAN	Tubulin alpha chain OS=Homo sapiens OX=9606 PE=2 SV=1	FDGALNVDLTEFQTNLVPYPR	21
BioID2	B3KPS3_HUMAN,B3KT06_HUMAN,TBA1B_HUMAN	Tubulin alpha chain OS=Homo sapiens OX=9606 PE=2 SV=1	GHYTIGK	7
BioID2	B3KPS3_HUMAN,B3KT06_HUMAN,TBA1B_HUMAN	Tubulin alpha chain OS=Homo sapiens OX=9606 PE=2 SV=1	IHFPLATYAPVISAEK	16
BioID2	B3KPS3_HUMAN,B3KT06_HUMAN,TBA1B_HUMAN	Tubulin alpha chain OS=Homo sapiens OX=9606 PE=2 SV=1	LISQIVSSITASLR	14
BioID2	B3KPS3_HUMAN,B3KT06_HUMAN,TBA1B_HUMAN	Tubulin alpha chain OS=Homo sapiens OX=9606 PE=2 SV=1	LSVDYGK	7
BioID2	B3KPS3_HUMAN,B3KT06_HUMAN,TBA1B_HUMAN	Tubulin alpha chain OS=Homo sapiens OX=9606 PE=2 SV=1	LSVDYGKK	8
BioID2	B3KPS3_HUMAN,B3KT06_HUMAN,TBA1B_HUMAN	Tubulin alpha chain OS=Homo sapiens OX=9606 PE=2 SV=1	NLDIERPTYTNLNR	14
BioID2	B3KPS3_HUMAN,B3KT06_HUMAN,TBA1B_HUMAN	Tubulin alpha chain OS=Homo sapiens OX=9606 PE=2 SV=1	QLFHPEQLITGK	12
BioID2	B3KPS3_HUMAN,B3KT06_HUMAN,TBA1B_HUMAN	Tubulin alpha chain OS=Homo sapiens OX=9606 PE=2 SV=1	TIGGGDDSFNTFFSETGAGK	20
BioID2	B3KPS3_HUMAN,B3KT06_HUMAN,TBA1B_HUMAN	Tubulin alpha chain OS=Homo sapiens OX=9606 PE=2 SV=1	VGINYQPPTVVPGGDLAK	18
BioID2	TBA1A_HUMAN	Tubulin alpha-1A chain OS=Homo sapiens OX=9606 GN=TUBA1A PE=1 SV=1	AFVHWYVGEGMEEGEFSEAR	20
BioID2	TBA1A_HUMAN	Tubulin alpha-1A chain OS=Homo sapiens OX=9606 GN=TUBA1A PE=1 SV=1	AVCMLSNTTAIAEAWAR	17
BioID2	TBA1A_HUMAN	Tubulin alpha-1A chain OS=Homo sapiens OX=9606 GN=TUBA1A PE=1 SV=1	AVFVDLEPTVIDEVR	15
BioID2	TBA1A_HUMAN	Tubulin alpha-1A chain OS=Homo sapiens OX=9606 GN=TUBA1A PE=1 SV=1	DVNAAIATIK	10
BioID2	TBA1A_HUMAN	Tubulin alpha-1A chain OS=Homo sapiens OX=9606 GN=TUBA1A PE=1 SV=1	EDAANNYAR	9
BioID2	TBA1A_HUMAN	Tubulin alpha-1A chain OS=Homo sapiens OX=9606 GN=TUBA1A PE=1 SV=1	EDMAALEK	8
BioID2	TBA1A_HUMAN	Tubulin alpha-1A chain OS=Homo sapiens OX=9606 GN=TUBA1A PE=1 SV=1	EIIDLVLDR	9
BioID2	TBA1A_HUMAN	Tubulin alpha-1A chain OS=Homo sapiens OX=9606 GN=TUBA1A PE=1 SV=1	FDGALNVDLTEFQTNLVPYPR	21
BioID2	TBA1A_HUMAN	Tubulin alpha-1A chain OS=Homo sapiens OX=9606 GN=TUBA1A PE=1 SV=1	GHYTIGK	7
BioID2	TBA1A_HUMAN	Tubulin alpha-1A chain OS=Homo sapiens OX=9606 GN=TUBA1A PE=1 SV=1	IHFPLATYAPVISAEK	16
BioID2	TBA1A_HUMAN	Tubulin alpha-1A chain OS=Homo sapiens OX=9606 GN=TUBA1A PE=1 SV=1	LSVDYGK	7
BioID2	TBA1A_HUMAN	Tubulin alpha-1A chain OS=Homo sapiens OX=9606 GN=TUBA1A PE=1 SV=1	LSVDYGKK	8
BioID2	TBA1A_HUMAN	Tubulin alpha-1A chain OS=Homo sapiens OX=9606 GN=TUBA1A PE=1 SV=1	NLDIERPTYTNLNR	14
BioID2	TBA1A_HUMAN	Tubulin alpha-1A chain OS=Homo sapiens OX=9606 GN=TUBA1A PE=1 SV=1	QLFHPEQLITGK	12
BioID2	TBA1A_HUMAN	Tubulin alpha-1A chain OS=Homo sapiens OX=9606 GN=TUBA1A PE=1 SV=1	TIGGGDDSFNTFFSETGAGK	20
BioID2	TBA1A_HUMAN	Tubulin alpha-1A chain OS=Homo sapiens OX=9606 GN=TUBA1A PE=1 SV=1	VGINYQPPTVVPGGDLAK	18
BioID2	F5H5D3_HUMAN,Q53GA7_HUMAN,TBA1C_HUMAN	Tubulin alpha chain OS=Homo sapiens OX=9606 GN=TUBA1C PE=1 SV=1	AFVHWYVGEGMEEGEFSEAR	20
BioID2	F5H5D3_HUMAN,Q53GA7_HUMAN,TBA1C_HUMAN	Tubulin alpha chain OS=Homo sapiens OX=9606 GN=TUBA1C PE=1 SV=1	AVFVDLEPTVIDEVR	15
BioID2	F5H5D3_HUMAN,Q53GA7_HUMAN,TBA1C_HUMAN	Tubulin alpha chain OS=Homo sapiens OX=9606 GN=TUBA1C PE=1 SV=1	DVNAAIATIK	10
BioID2	F5H5D3_HUMAN,Q53GA7_HUMAN,TBA1C_HUMAN	Tubulin alpha chain OS=Homo sapiens OX=9606 GN=TUBA1C PE=1 SV=1	EDAANNYAR	9
BioID2	F5H5D3_HUMAN,Q53GA7_HUMAN,TBA1C_HUMAN	Tubulin alpha chain OS=Homo sapiens OX=9606 GN=TUBA1C PE=1 SV=1	EDMAALEK	8
BioID2	F5H5D3_HUMAN,Q53GA7_HUMAN,TBA1C_HUMAN	Tubulin alpha chain OS=Homo sapiens OX=9606 GN=TUBA1C PE=1 SV=1	EIIDLVLDR	9
BioID2	F5H5D3_HUMAN,Q53GA7_HUMAN,TBA1C_HUMAN	Tubulin alpha chain OS=Homo sapiens OX=9606 GN=TUBA1C PE=1 SV=1	FDGALNVDLTEFQTNLVPYPR	21
BioID2	F5H5D3_HUMAN,Q53GA7_HUMAN,TBA1C_HUMAN	Tubulin alpha chain OS=Homo sapiens OX=9606 GN=TUBA1C PE=1 SV=1	GHYTIGK	7
BioID2	F5H5D3_HUMAN,Q53GA7_HUMAN,TBA1C_HUMAN	Tubulin alpha chain OS=Homo sapiens OX=9606 GN=TUBA1C PE=1 SV=1	IHFPLATYAPVISAEK	16
BioID2	F5H5D3_HUMAN,Q53GA7_HUMAN,TBA1C_HUMAN	Tubulin alpha chain OS=Homo sapiens OX=9606 GN=TUBA1C PE=1 SV=1	LISQIVSSITASLR	14
BioID2	F5H5D3_HUMAN,Q53GA7_HUMAN,TBA1C_HUMAN	Tubulin alpha chain OS=Homo sapiens OX=9606 GN=TUBA1C PE=1 SV=1	LSVDYGK	7
BioID2	F5H5D3_HUMAN,Q53GA7_HUMAN,TBA1C_HUMAN	Tubulin alpha chain OS=Homo sapiens OX=9606 GN=TUBA1C PE=1 SV=1	LSVDYGKK	8
BioID2	F5H5D3_HUMAN,Q53GA7_HUMAN,TBA1C_HUMAN	Tubulin alpha chain OS=Homo sapiens OX=9606 GN=TUBA1C PE=1 SV=1	NLDIERPTYTNLNR	14
BioID2	F5H5D3_HUMAN,Q53GA7_HUMAN,TBA1C_HUMAN	Tubulin alpha chain OS=Homo sapiens OX=9606 GN=TUBA1C PE=1 SV=1	QLFHPEQLITGK	12
BioID2	F5H5D3_HUMAN,Q53GA7_HUMAN,TBA1C_HUMAN	Tubulin alpha chain OS=Homo sapiens OX=9606 GN=TUBA1C PE=1 SV=1	TIGGGDDSFNTFFSETGAGK	20
BioID2	F5H5D3_HUMAN,Q53GA7_HUMAN,TBA1C_HUMAN	Tubulin alpha chain OS=Homo sapiens OX=9606 GN=TUBA1C PE=1 SV=1	VGINYQPPTVVPGGDLAK	18
BioID2	RL30_HUMAN	60S ribosomal protein L30 OS=Homo sapiens OX=9606 GN=RPL30 PE=1 SV=2	SMPEQTGEK	9
BioID2	VAPB_HUMAN	Vesicle-associated membrane protein-associated protein B/C OS=Homo sapiens OX=9606 GN=VAPB PE=1 SV=3	EAKPEDLMDSK	11
BioID2	VAPB_HUMAN	Vesicle-associated membrane protein-associated protein B/C OS=Homo sapiens OX=9606 GN=VAPB PE=1 SV=3	GPFTDVVTTNLK	12
BioID2	Q53FS6_HUMAN,Q9BV61_HUMAN,TRAP1_HUMAN	TNF receptor-associated protein 1 variant (Fragment) OS=Homo sapiens OX=9606 PE=2 SV=1	GVVDSEDIPLNLSR	14
BioID2	A0A7I2V2G2_HUMAN,B7Z1V7_HUMAN,B7Z4V2_HUMAN,D6RCD7_HUMAN,GRP75_HUMAN,Q8N1C8_HUMAN,V9HW84_HUMAN	Stress-70 protein, mitochondrial OS=Homo sapiens OX=9606 GN=HSPA9 PE=1 SV=1	DAGQISGLNVLR	12
BioID2	A0A7I2V2G2_HUMAN,B7Z1V7_HUMAN,B7Z4V2_HUMAN,D6RCD7_HUMAN,GRP75_HUMAN,Q8N1C8_HUMAN,V9HW84_HUMAN	Stress-70 protein, mitochondrial OS=Homo sapiens OX=9606 GN=HSPA9 PE=1 SV=1	NTTIPTK	7
BioID2	A0A7I2V2G2_HUMAN,B7Z1V7_HUMAN,B7Z4V2_HUMAN,D6RCD7_HUMAN,GRP75_HUMAN,Q8N1C8_HUMAN,V9HW84_HUMAN	Stress-70 protein, mitochondrial OS=Homo sapiens OX=9606 GN=HSPA9 PE=1 SV=1	VINEPTAAALAYGLDK	16
BioID2	A0A7I2V2G2_HUMAN,B7Z1V7_HUMAN,B7Z4V2_HUMAN,D6RCD7_HUMAN,GRP75_HUMAN,Q8N1C8_HUMAN,V9HW84_HUMAN	Stress-70 protein, mitochondrial OS=Homo sapiens OX=9606 GN=HSPA9 PE=1 SV=1	VLENAEGAR	9
BioID2	A0A7I2V2G2_HUMAN,B7Z1V7_HUMAN,B7Z4V2_HUMAN,D6RCD7_HUMAN,GRP75_HUMAN,Q8N1C8_HUMAN,V9HW84_HUMAN	Stress-70 protein, mitochondrial OS=Homo sapiens OX=9606 GN=HSPA9 PE=1 SV=1	VQQTVQDLFGR	11
BioID2	A0A7I2V540_HUMAN,A0A7P0T8A3_HUMAN,A0A7P0TAW3_HUMAN,C9JUP7_HUMAN,Q96IF9_HUMAN,TERA_HUMAN	Transitional endoplasmic reticulum ATPase OS=Homo sapiens OX=9606 GN=VCP PE=1 SV=1	EVDIGIPDATGR	12
BioID2	Q53HV1_HUMAN,Q96IR1_HUMAN,RS4X_HUMAN	Ribosomal protein S4, X-linked X isoform variant (Fragment) OS=Homo sapiens OX=9606 PE=2 SV=1	ITPEEAK	7
BioID2	Q53HV1_HUMAN,Q96IR1_HUMAN,RS4X_HUMAN	Ribosomal protein S4, X-linked X isoform variant (Fragment) OS=Homo sapiens OX=9606 PE=2 SV=1	LSNIFVIGK	9
BioID2	Q53HV1_HUMAN,Q96IR1_HUMAN,RS4X_HUMAN	Ribosomal protein S4, X-linked X isoform variant (Fragment) OS=Homo sapiens OX=9606 PE=2 SV=1	LTIAEER	7
BioID2	A0A0A0MSX9_HUMAN,A0A804HJN6_HUMAN,A0A804HL54_HUMAN,Q59G75_HUMAN,Q7Z3U5_HUMAN,SYIC_HUMAN	isoleucine--tRNA ligase OS=Homo sapiens OX=9606 GN=IARS1 PE=1 SV=1	YIIEELNVR	9
BioID2	RL34_HUMAN	60S ribosomal protein L34 OS=Homo sapiens OX=9606 GN=RPL34 PE=1 SV=3	AFLIEEQK	8
BioID2	RL34_HUMAN	60S ribosomal protein L34 OS=Homo sapiens OX=9606 GN=RPL34 PE=1 SV=3	IVYLYTK	7
BioID2	RL34_HUMAN	60S ribosomal protein L34 OS=Homo sapiens OX=9606 GN=RPL34 PE=1 SV=3	LSYNTASNK	9
BioID2	TM109_HUMAN	Transmembrane protein 109 OS=Homo sapiens OX=9606 GN=TMEM109 PE=1 SV=1	EAPVDVLTQIGR	12
BioID2	B3KX11_HUMAN,Q59H77_HUMAN,TCPG_HUMAN	T-complex protein 1 subunit gamma OS=Homo sapiens OX=9606 PE=2 SV=1	AVAQALEVIPR	11
BioID2	B3KX11_HUMAN,Q59H77_HUMAN,TCPG_HUMAN	T-complex protein 1 subunit gamma OS=Homo sapiens OX=9606 PE=2 SV=1	EILSEVER	8
BioID2	B3KX11_HUMAN,Q59H77_HUMAN,TCPG_HUMAN	T-complex protein 1 subunit gamma OS=Homo sapiens OX=9606 PE=2 SV=1	GISDLAQHYLMR	12
BioID2	B3KX11_HUMAN,Q59H77_HUMAN,TCPG_HUMAN	T-complex protein 1 subunit gamma OS=Homo sapiens OX=9606 PE=2 SV=1	IVLLDSSLEYK	11
BioID2	B3KX11_HUMAN,Q59H77_HUMAN,TCPG_HUMAN	T-complex protein 1 subunit gamma OS=Homo sapiens OX=9606 PE=2 SV=1	TAVETAVLLLR	11
BioID2	B3KX11_HUMAN,Q59H77_HUMAN,TCPG_HUMAN	T-complex protein 1 subunit gamma OS=Homo sapiens OX=9606 PE=2 SV=1	TIADIIR	7
BioID2	B4DH02_HUMAN,HSP74_HUMAN,Q59GF8_HUMAN	Heat shock 70 kDa protein 4 OS=Homo sapiens OX=9606 PE=2 SV=1	AFSDPFVEAEK	11
BioID2	Q8N5Z7_HUMAN,Q8TBK5_HUMAN,Q9HBB3_HUMAN,RL6_HUMAN	60S ribosomal protein L6 OS=Homo sapiens OX=9606 GN=RPL6 PE=1 SV=1	AIPQLQGYLR	10
BioID2	Q8N5Z7_HUMAN,Q8TBK5_HUMAN,Q9HBB3_HUMAN,RL6_HUMAN	60S ribosomal protein L6 OS=Homo sapiens OX=9606 GN=RPL6 PE=1 SV=1	AVDSQILPK	9
BioID2	Q8N5Z7_HUMAN,Q8TBK5_HUMAN,Q9HBB3_HUMAN,RL6_HUMAN	60S ribosomal protein L6 OS=Homo sapiens OX=9606 GN=RPL6 PE=1 SV=1	FVIATSTK	8
BioID2	Q8N5Z7_HUMAN,Q8TBK5_HUMAN,Q9HBB3_HUMAN,RL6_HUMAN	60S ribosomal protein L6 OS=Homo sapiens OX=9606 GN=RPL6 PE=1 SV=1	HLTDAYFK	8
BioID2	Q8N5Z7_HUMAN,Q8TBK5_HUMAN,Q9HBB3_HUMAN,RL6_HUMAN	60S ribosomal protein L6 OS=Homo sapiens OX=9606 GN=RPL6 PE=1 SV=1	VLATVTKPVGGDK	13
BioID2	Q8N5Z7_HUMAN,Q8TBK5_HUMAN,Q9HBB3_HUMAN,RL6_HUMAN	60S ribosomal protein L6 OS=Homo sapiens OX=9606 GN=RPL6 PE=1 SV=1	YYPTEDVPR	9
BioID2	Q8N5Z7_HUMAN,Q8TBK5_HUMAN,Q9HBB3_HUMAN,RL6_HUMAN	60S ribosomal protein L6 OS=Homo sapiens OX=9606 GN=RPL6 PE=1 SV=1	YYPTEDVPRK	10
BioID2	A0A0U1RRM4_HUMAN,A0A7I2V621_HUMAN,A6NLN1_HUMAN,PTBP1_HUMAN	Polypyrimidine tract-binding protein 1 OS=Homo sapiens OX=9606 GN=PTBP1 PE=1 SV=1	EGQEDQGLTK	10
BioID2	A0A0U1RRM4_HUMAN,A0A7I2V621_HUMAN,A6NLN1_HUMAN,PTBP1_HUMAN	Polypyrimidine tract-binding protein 1 OS=Homo sapiens OX=9606 GN=PTBP1 PE=1 SV=1	IAIPGLAGAGNSVLLVSNLNPER	23
BioID2	A0A0U1RRM4_HUMAN,A0A7I2V621_HUMAN,A6NLN1_HUMAN,PTBP1_HUMAN	Polypyrimidine tract-binding protein 1 OS=Homo sapiens OX=9606 GN=PTBP1 PE=1 SV=1	KLPIDVTEGEVISLGLPFGK	20
BioID2	AT1A1_HUMAN,B7Z3V1_HUMAN	Sodium/potassium-transporting ATPase subunit alpha-1 OS=Homo sapiens OX=9606 GN=ATP1A1 PE=1 SV=1	AAVPDAVGK	9
BioID2	AT1A1_HUMAN,B7Z3V1_HUMAN	Sodium/potassium-transporting ATPase subunit alpha-1 OS=Homo sapiens OX=9606 GN=ATP1A1 PE=1 SV=1	LNIPVSQVNPR	11
BioID2	AT1A1_HUMAN,B7Z3V1_HUMAN	Sodium/potassium-transporting ATPase subunit alpha-1 OS=Homo sapiens OX=9606 GN=ATP1A1 PE=1 SV=1	SPDFTNENPLETR	13
BioID2	B2R6J2_HUMAN,EZRI_HUMAN,Q6NUR7_HUMAN,V9HW42_HUMAN	cDNA, FLJ92973, highly similar to Homo sapiens villin 2 (ezrin) (VIL2), mRNA OS=Homo sapiens OX=9606 PE=2 SV=1	APDFVFYAPR	10
BioID2	B2R6J2_HUMAN,EZRI_HUMAN,Q6NUR7_HUMAN,V9HW42_HUMAN	cDNA, FLJ92973, highly similar to Homo sapiens villin 2 (ezrin) (VIL2), mRNA OS=Homo sapiens OX=9606 PE=2 SV=1	IALLEEAR	8
BioID2	B2R6J2_HUMAN,EZRI_HUMAN,Q6NUR7_HUMAN,V9HW42_HUMAN	cDNA, FLJ92973, highly similar to Homo sapiens villin 2 (ezrin) (VIL2), mRNA OS=Homo sapiens OX=9606 PE=2 SV=1	QLFDQVVK	8
BioID2	A0A6Q8PEZ7_HUMAN,A0A6Q8PG30_HUMAN,A0A6Q8PHQ1_HUMAN,CLCC1_HUMAN	Chloride channel CLIC-like protein 1 OS=Homo sapiens OX=9606 GN=CLCC1 PE=1 SV=1	EDYESQSNPVFR	12
BioID2	Q59GY2_HUMAN,RL4_HUMAN	60S ribosomal protein L4 (Fragment) OS=Homo sapiens OX=9606 PE=2 SV=1	AAAAAAALQAK	11
BioID2	Q59GY2_HUMAN,RL4_HUMAN	60S ribosomal protein L4 (Fragment) OS=Homo sapiens OX=9606 PE=2 SV=1	KLDELYGTWR	10
BioID2	Q59GY2_HUMAN,RL4_HUMAN	60S ribosomal protein L4 (Fragment) OS=Homo sapiens OX=9606 PE=2 SV=1	NIPGITLLNVSK	12
BioID2	Q59GY2_HUMAN,RL4_HUMAN	60S ribosomal protein L4 (Fragment) OS=Homo sapiens OX=9606 PE=2 SV=1	NVTLPAVFK	9
BioID2	A0A087WVQ6_HUMAN,A0A8V8TQ14_HUMAN,A0A8V8TQ18_HUMAN,A0A8V8TQK1_HUMAN,A0A8V8TR47_HUMAN,A0A8V8TRF0_HUMAN,CLH1_HUMAN,K7EJJ5_HUMAN	Clathrin heavy chain OS=Homo sapiens OX=9606 GN=CLTC PE=1 SV=1	IYIDSNNNPER	11
BioID2	A0A087WVQ6_HUMAN,A0A8V8TQ14_HUMAN,A0A8V8TQ18_HUMAN,A0A8V8TQK1_HUMAN,A0A8V8TR47_HUMAN,A0A8V8TRF0_HUMAN,CLH1_HUMAN,K7EJJ5_HUMAN	Clathrin heavy chain OS=Homo sapiens OX=9606 GN=CLTC PE=1 SV=1	LASTLVHLGEYQAAVDGAR	19
BioID2	A0A087WVQ6_HUMAN,A0A8V8TQ14_HUMAN,A0A8V8TQ18_HUMAN,A0A8V8TQK1_HUMAN,A0A8V8TR47_HUMAN,A0A8V8TRF0_HUMAN,CLH1_HUMAN,K7EJJ5_HUMAN	Clathrin heavy chain OS=Homo sapiens OX=9606 GN=CLTC PE=1 SV=1	LHIIEVGTPPTGNQPFPK	18
BioID2	A0A087WVQ6_HUMAN,A0A8V8TQ14_HUMAN,A0A8V8TQ18_HUMAN,A0A8V8TQK1_HUMAN,A0A8V8TR47_HUMAN,A0A8V8TRF0_HUMAN,CLH1_HUMAN,K7EJJ5_HUMAN	Clathrin heavy chain OS=Homo sapiens OX=9606 GN=CLTC PE=1 SV=1	LLYNNVSNFGR	11
BioID2	A0A087WVQ6_HUMAN,A0A8V8TQ14_HUMAN,A0A8V8TQ18_HUMAN,A0A8V8TQK1_HUMAN,A0A8V8TR47_HUMAN,A0A8V8TRF0_HUMAN,CLH1_HUMAN,K7EJJ5_HUMAN	Clathrin heavy chain OS=Homo sapiens OX=9606 GN=CLTC PE=1 SV=1	NLQNLLILTAIK	12
BioID2	ARPC4_HUMAN,F8WCF6_HUMAN,H7C0A3_HUMAN	Actin-related protein 2/3 complex subunit 4 OS=Homo sapiens OX=9606 GN=ARPC4 PE=1 SV=3	HNKPEVEVR	9
BioID2	ARPC4_HUMAN,F8WCF6_HUMAN,H7C0A3_HUMAN	Actin-related protein 2/3 complex subunit 4 OS=Homo sapiens OX=9606 GN=ARPC4 PE=1 SV=3	IVAEEFLK	8
BioID2	A0A384P5V3_HUMAN,FUBP2_HUMAN,M0R0C6_HUMAN	Epididymis secretory sperm binding protein OS=Homo sapiens OX=9606 PE=2 SV=1	DAFADAVQR	9
BioID2	A0A384P5V3_HUMAN,FUBP2_HUMAN,M0R0C6_HUMAN	Epididymis secretory sperm binding protein OS=Homo sapiens OX=9606 PE=2 SV=1	HSVGVVIGR	9
BioID2	A0A384P5V3_HUMAN,FUBP2_HUMAN,M0R0C6_HUMAN	Epididymis secretory sperm binding protein OS=Homo sapiens OX=9606 PE=2 SV=1	IGGGIDVPVPR	11
BioID2	A0A384P5V3_HUMAN,FUBP2_HUMAN,M0R0C6_HUMAN	Epididymis secretory sperm binding protein OS=Homo sapiens OX=9606 PE=2 SV=1	IINDLLQSLR	10
BioID2	A0A384P5V3_HUMAN,FUBP2_HUMAN,M0R0C6_HUMAN	Epididymis secretory sperm binding protein OS=Homo sapiens OX=9606 PE=2 SV=1	SVSLTGAPESVQK	13
BioID2	A0A8V8TNT7_HUMAN,A0A8V8TNU2_HUMAN,A0A8V8TP22_HUMAN,A0A8V8TP31_HUMAN,A0A8V8TQ74_HUMAN,A0A8V8TQK0_HUMAN,B3KXN4_HUMAN,B4DZX5_HUMAN,D6RD66_HUMAN,Q53GN4_HUMAN,Q53H17_HUMAN,Q59ER5_HUMAN,WDR1_HUMAN	WD repeat domain 1 OS=Homo sapiens OX=9606 GN=WDR1 PE=1 SV=1	VFASLPQVER	10
BioID2	B4DUT7_HUMAN,GUAA_HUMAN,Q53F90_HUMAN	GMP synthase (glutamine-hydrolyzing) OS=Homo sapiens OX=9606 PE=2 SV=1	THHNDTELIR	10
BioID2	B4DUT7_HUMAN,GUAA_HUMAN,Q53F90_HUMAN	GMP synthase (glutamine-hydrolyzing) OS=Homo sapiens OX=9606 PE=2 SV=1	VVYIFGPPVK	10
BioID2	P12763	SWISS-PROT:P12763 (Bos taurus) Alpha-2-HS-glycoprotein precursor	HTFSGVASVESSSGEAFHVGK	21
BioID2	P12763	SWISS-PROT:P12763 (Bos taurus) Alpha-2-HS-glycoprotein precursor	HTLNQIDSVK	10
BioID2	P12763	SWISS-PROT:P12763 (Bos taurus) Alpha-2-HS-glycoprotein precursor	QDGQFSVLFTK	11
BioID2	P12763	SWISS-PROT:P12763 (Bos taurus) Alpha-2-HS-glycoprotein precursor	TPIVGQPSIPGGPVR	15
BioID2	K2C78_HUMAN,Q7RTT2	Keratin, type II cytoskeletal 78 OS=Homo sapiens OX=9606 GN=KRT78 PE=1 SV=2	FLEQQNK	7
BioID2	LDHA_HUMAN	L-lactate dehydrogenase A chain OS=Homo sapiens OX=9606 GN=LDHA PE=1 SV=2	DLADELALVDVIEDK	15
BioID2	LDHA_HUMAN	L-lactate dehydrogenase A chain OS=Homo sapiens OX=9606 GN=LDHA PE=1 SV=2	DQLIYNLLK	9
BioID2	LDHA_HUMAN	L-lactate dehydrogenase A chain OS=Homo sapiens OX=9606 GN=LDHA PE=1 SV=2	DYNVTANSK	9
BioID2	LDHA_HUMAN	L-lactate dehydrogenase A chain OS=Homo sapiens OX=9606 GN=LDHA PE=1 SV=2	FIIPNVVK	8
BioID2	LDHA_HUMAN	L-lactate dehydrogenase A chain OS=Homo sapiens OX=9606 GN=LDHA PE=1 SV=2	LVIITAGAR	9
BioID2	LDHA_HUMAN	L-lactate dehydrogenase A chain OS=Homo sapiens OX=9606 GN=LDHA PE=1 SV=2	QVVESAYEVIK	11
BioID2	LDHA_HUMAN	L-lactate dehydrogenase A chain OS=Homo sapiens OX=9606 GN=LDHA PE=1 SV=2	SADTLWGIQK	10
BioID2	LDHA_HUMAN	L-lactate dehydrogenase A chain OS=Homo sapiens OX=9606 GN=LDHA PE=1 SV=2	VIGSGCNLDSAR	12
BioID2	LDHA_HUMAN	L-lactate dehydrogenase A chain OS=Homo sapiens OX=9606 GN=LDHA PE=1 SV=2	VTLTSEEEAR	10
BioID2	A0A6Q8PG88_HUMAN,B2R6K4_HUMAN,E7EP32_HUMAN,GBB1_HUMAN	G protein subunit beta 4 OS=Homo sapiens OX=9606 GN=GNB4 PE=1 SV=1	AGVLAGHDNR	10
BioID2	A0A6Q8PG88_HUMAN,B2R6K4_HUMAN,E7EP32_HUMAN,GBB1_HUMAN	G protein subunit beta 4 OS=Homo sapiens OX=9606 GN=GNB4 PE=1 SV=1	LLVSASQDGK	10
BioID2	FAF2_HUMAN	FAS-associated factor 2 OS=Homo sapiens OX=9606 GN=FAF2 PE=1 SV=2	FQIEANFPR	9
BioID2	FAF2_HUMAN	FAS-associated factor 2 OS=Homo sapiens OX=9606 GN=FAF2 PE=1 SV=2	NQTQVLR	7
BioID2	TCPB_HUMAN	T-complex protein 1 subunit beta OS=Homo sapiens OX=9606 GN=CCT2 PE=1 SV=4	LAVEAVLR	8
BioID2	TCPB_HUMAN	T-complex protein 1 subunit beta OS=Homo sapiens OX=9606 GN=CCT2 PE=1 SV=4	LTSFIGAIAIGDLVK	15
BioID2	TCPB_HUMAN	T-complex protein 1 subunit beta OS=Homo sapiens OX=9606 GN=CCT2 PE=1 SV=4	MLPTIIADNAGYDSADLVAQLR	22
BioID2	TCPB_HUMAN	T-complex protein 1 subunit beta OS=Homo sapiens OX=9606 GN=CCT2 PE=1 SV=4	QVLLSAAEAAEVILR	15
BioID2	TCPB_HUMAN	T-complex protein 1 subunit beta OS=Homo sapiens OX=9606 GN=CCT2 PE=1 SV=4	VAEIEHAEK	9
BioID2	TCPB_HUMAN	T-complex protein 1 subunit beta OS=Homo sapiens OX=9606 GN=CCT2 PE=1 SV=4	VQDDEVGDGTTSVTVLAAELLR	22
BioID2	B3KTS5_HUMAN,VDAC1_HUMAN	cDNA FLJ38670 fis, clone HSYRA2000190, highly similar to Voltage-dependent anion-selective channel protein 1 OS=Homo sapiens OX=9606 PE=2 SV=1	GYGFGLIK	8
BioID2	B3KTS5_HUMAN,VDAC1_HUMAN	cDNA FLJ38670 fis, clone HSYRA2000190, highly similar to Voltage-dependent anion-selective channel protein 1 OS=Homo sapiens OX=9606 PE=2 SV=1	LTLSALLDGK	10
BioID2	B3KTS5_HUMAN,VDAC1_HUMAN	cDNA FLJ38670 fis, clone HSYRA2000190, highly similar to Voltage-dependent anion-selective channel protein 1 OS=Homo sapiens OX=9606 PE=2 SV=1	VNNSSLIGLGYTQTLKPGIK	20
BioID2	RL28_HUMAN	60S ribosomal protein L28 OS=Homo sapiens OX=9606 GN=RPL28 PE=1 SV=3	QTYSTEPNNLK	11
BioID2	RL28_HUMAN	60S ribosomal protein L28 OS=Homo sapiens OX=9606 GN=RPL28 PE=1 SV=3	TVGVEPAADGK	11
BioID2	A6NDY9_HUMAN,FLNA_HUMAN,Q60FE5_HUMAN,Q60FE6_HUMAN	Filamin A OS=Homo sapiens OX=9606 GN=FLNA PE=2 SV=4	EATTEFSVDAR	11
BioID2	Q8WVX7_HUMAN,RS19_HUMAN	40S ribosomal protein S19 (Fragment) OS=Homo sapiens OX=9606 PE=2 SV=1	DVNQQEFVR	9
BioID2	Q8WVX7_HUMAN,RS19_HUMAN	40S ribosomal protein S19 (Fragment) OS=Homo sapiens OX=9606 PE=2 SV=1	ELAPYDENWFYTR	13
BioID2	Q8WVX7_HUMAN,RS19_HUMAN	40S ribosomal protein S19 (Fragment) OS=Homo sapiens OX=9606 PE=2 SV=1	IAGQVAAANK	10
BioID2	Q8WVX7_HUMAN,RS19_HUMAN	40S ribosomal protein S19 (Fragment) OS=Homo sapiens OX=9606 PE=2 SV=1	LKVPEWVDTVK	11
BioID2	Q8WVX7_HUMAN,RS19_HUMAN	40S ribosomal protein S19 (Fragment) OS=Homo sapiens OX=9606 PE=2 SV=1	VLQALEGLK	9
BioID2	EF1G_HUMAN	Elongation factor 1-gamma OS=Homo sapiens OX=9606 GN=EEF1G PE=1 SV=3	AKDPFAHLPK	10
BioID2	EF1G_HUMAN	Elongation factor 1-gamma OS=Homo sapiens OX=9606 GN=EEF1G PE=1 SV=3	EYFSWEGAFQHVGK	14
BioID2	EF1G_HUMAN	Elongation factor 1-gamma OS=Homo sapiens OX=9606 GN=EEF1G PE=1 SV=3	KLDPGSEETQTLVR	14
BioID2	EF1G_HUMAN	Elongation factor 1-gamma OS=Homo sapiens OX=9606 GN=EEF1G PE=1 SV=3	STFVLDEFK	9
BioID2	EF1G_HUMAN	Elongation factor 1-gamma OS=Homo sapiens OX=9606 GN=EEF1G PE=1 SV=3	STFVLDEFKR	10
BioID2	EF1G_HUMAN	Elongation factor 1-gamma OS=Homo sapiens OX=9606 GN=EEF1G PE=1 SV=3	VLSAPPHFHFGQTNR	15
BioID2	A0A8I5KU76_HUMAN,A0A8I5KW59_HUMAN,ERP44_HUMAN	Endoplasmic reticulum protein 44 OS=Homo sapiens OX=9606 GN=ERP44 PE=1 SV=1	DLAEITTLDR	10
BioID2	A0A024R3T8_HUMAN,B4E0E1_HUMAN	Poly [ADP-ribose] polymerase OS=Homo sapiens OX=9606 GN=PARP1 PE=3 SV=1	VVSEDFLQDVSASTK	15
BioID2	F8VPD4_HUMAN,PYR1_HUMAN,Q53SY7_HUMAN	CAD protein OS=Homo sapiens OX=9606 GN=CAD PE=1 SV=1	EIEYEVVR	8
BioID2	XPO2_HUMAN	Exportin-2 OS=Homo sapiens OX=9606 GN=CSE1L PE=1 SV=3	DLEGSDIDTR	10
BioID2	XPO2_HUMAN	Exportin-2 OS=Homo sapiens OX=9606 GN=CSE1L PE=1 SV=3	IIIPEIQK	8
BioID2	J3KT73_HUMAN,J3QL01_HUMAN,RL38_HUMAN	60S ribosomal protein L38 OS=Homo sapiens OX=9606 GN=RPL38 PE=1 SV=1	YLYTLVITDK	10
BioID2	A0PJ62_HUMAN,A8K7N0_HUMAN,B7Z6S8_HUMAN,E7EPB3_HUMAN,Q6IPH7_HUMAN,RL14_HUMAN	60S ribosomal protein L14 (Fragment) OS=Homo sapiens OX=9606 GN=RPL14 PE=2 SV=1	VAYVSFGPHAGK	12
BioID2	A0A7P0T823_HUMAN,ENPL_HUMAN,Q5CAQ5_HUMAN	Heat shock protein 90 beta family member 1 OS=Homo sapiens OX=9606 GN=HSP90B1 PE=1 SV=1	EEASDYLELDTIK	13
BioID2	A0A7P0T823_HUMAN,ENPL_HUMAN,Q5CAQ5_HUMAN	Heat shock protein 90 beta family member 1 OS=Homo sapiens OX=9606 GN=HSP90B1 PE=1 SV=1	ELISNASDALDK	12
BioID2	A0A7P0T823_HUMAN,ENPL_HUMAN,Q5CAQ5_HUMAN	Heat shock protein 90 beta family member 1 OS=Homo sapiens OX=9606 GN=HSP90B1 PE=1 SV=1	EVEEDEYK	8
BioID2	A0A7P0T823_HUMAN,ENPL_HUMAN,Q5CAQ5_HUMAN	Heat shock protein 90 beta family member 1 OS=Homo sapiens OX=9606 GN=HSP90B1 PE=1 SV=1	FAFQAEVNR	9
BioID2	A0A7P0T823_HUMAN,ENPL_HUMAN,Q5CAQ5_HUMAN	Heat shock protein 90 beta family member 1 OS=Homo sapiens OX=9606 GN=HSP90B1 PE=1 SV=1	GLFDEYGSK	9
BioID2	A0A7P0T823_HUMAN,ENPL_HUMAN,Q5CAQ5_HUMAN	Heat shock protein 90 beta family member 1 OS=Homo sapiens OX=9606 GN=HSP90B1 PE=1 SV=1	GVVDSDDLPLNVSR	14
BioID2	A0A7P0T823_HUMAN,ENPL_HUMAN,Q5CAQ5_HUMAN	Heat shock protein 90 beta family member 1 OS=Homo sapiens OX=9606 GN=HSP90B1 PE=1 SV=1	LIINSLYK	8
BioID2	A0A7P0T823_HUMAN,ENPL_HUMAN,Q5CAQ5_HUMAN	Heat shock protein 90 beta family member 1 OS=Homo sapiens OX=9606 GN=HSP90B1 PE=1 SV=1	SILFVPTSAPR	11
BioID2	A0A7P0T823_HUMAN,ENPL_HUMAN,Q5CAQ5_HUMAN	Heat shock protein 90 beta family member 1 OS=Homo sapiens OX=9606 GN=HSP90B1 PE=1 SV=1	TDDEVVQR	8
BioID2	COF1_HUMAN,E9PK25_HUMAN	Cofilin-1 OS=Homo sapiens OX=9606 GN=CFL1 PE=1 SV=3	KEDLVFIFWAPESAPLK	17
BioID2	COF1_HUMAN,E9PK25_HUMAN	Cofilin-1 OS=Homo sapiens OX=9606 GN=CFL1 PE=1 SV=3	LGGSAVISLEGKPL	14
BioID2	COF1_HUMAN,E9PK25_HUMAN	Cofilin-1 OS=Homo sapiens OX=9606 GN=CFL1 PE=1 SV=3	YALYDATYETK	11
BioID2	B4DRR0_HUMAN,K2C6A_HUMAN	cDNA FLJ53910, highly similar to Keratin, type II cytoskeletal 6A OS=Homo sapiens OX=9606 PE=2 SV=1	AQYEEIAQR	9
BioID2	B4DRR0_HUMAN,K2C6A_HUMAN	cDNA FLJ53910, highly similar to Keratin, type II cytoskeletal 6A OS=Homo sapiens OX=9606 PE=2 SV=1	EYQELMNVK	9
BioID2	B4DRR0_HUMAN,K2C6A_HUMAN	cDNA FLJ53910, highly similar to Keratin, type II cytoskeletal 6A OS=Homo sapiens OX=9606 PE=2 SV=1	FASFIDK	7
BioID2	B4DRR0_HUMAN,K2C6A_HUMAN	cDNA FLJ53910, highly similar to Keratin, type II cytoskeletal 6A OS=Homo sapiens OX=9606 PE=2 SV=1	FLEQQNK	7
BioID2	B4DRR0_HUMAN,K2C6A_HUMAN	cDNA FLJ53910, highly similar to Keratin, type II cytoskeletal 6A OS=Homo sapiens OX=9606 PE=2 SV=1	LALDVEIATYR	11
BioID2	B4DRR0_HUMAN,K2C6A_HUMAN	cDNA FLJ53910, highly similar to Keratin, type II cytoskeletal 6A OS=Homo sapiens OX=9606 PE=2 SV=1	QEIAEINR	8
BioID2	B4DRR0_HUMAN,K2C6A_HUMAN	cDNA FLJ53910, highly similar to Keratin, type II cytoskeletal 6A OS=Homo sapiens OX=9606 PE=2 SV=1	SGFSSVSVSR	10
BioID2	B4DRR0_HUMAN,K2C6A_HUMAN	cDNA FLJ53910, highly similar to Keratin, type II cytoskeletal 6A OS=Homo sapiens OX=9606 PE=2 SV=1	SLYGLGGSK	9
BioID2	B4DRR0_HUMAN,K2C6A_HUMAN	cDNA FLJ53910, highly similar to Keratin, type II cytoskeletal 6A OS=Homo sapiens OX=9606 PE=2 SV=1	YEDEINKR	8
BioID2	K2C6B_HUMAN	Keratin, type II cytoskeletal 6B OS=Homo sapiens OX=9606 GN=KRT6B PE=1 SV=5	AQYEEIAQR	9
BioID2	K2C6B_HUMAN	Keratin, type II cytoskeletal 6B OS=Homo sapiens OX=9606 GN=KRT6B PE=1 SV=5	EYQELMNVK	9
BioID2	K2C6B_HUMAN	Keratin, type II cytoskeletal 6B OS=Homo sapiens OX=9606 GN=KRT6B PE=1 SV=5	FASFIDK	7
BioID2	K2C6B_HUMAN	Keratin, type II cytoskeletal 6B OS=Homo sapiens OX=9606 GN=KRT6B PE=1 SV=5	FLEQQNK	7
BioID2	K2C6B_HUMAN	Keratin, type II cytoskeletal 6B OS=Homo sapiens OX=9606 GN=KRT6B PE=1 SV=5	LALDVEIATYR	11
BioID2	K2C6B_HUMAN	Keratin, type II cytoskeletal 6B OS=Homo sapiens OX=9606 GN=KRT6B PE=1 SV=5	QEIAEINR	8
BioID2	K2C6B_HUMAN	Keratin, type II cytoskeletal 6B OS=Homo sapiens OX=9606 GN=KRT6B PE=1 SV=5	SGFSSISVSR	10
BioID2	K2C6B_HUMAN	Keratin, type II cytoskeletal 6B OS=Homo sapiens OX=9606 GN=KRT6B PE=1 SV=5	SLYGLGGSK	9
BioID2	K2C6B_HUMAN	Keratin, type II cytoskeletal 6B OS=Homo sapiens OX=9606 GN=KRT6B PE=1 SV=5	YEDEINKR	8
BioID2	K2C6B_HUMAN	Keratin, type II cytoskeletal 6B OS=Homo sapiens OX=9606 GN=KRT6B PE=1 SV=5	YEELQITAGR	10
BioID2	K2C8_HUMAN	Keratin, type II cytoskeletal 8 OS=Homo sapiens OX=9606 GN=KRT8 PE=1 SV=7	AQYEDIANR	9
BioID2	K2C8_HUMAN	Keratin, type II cytoskeletal 8 OS=Homo sapiens OX=9606 GN=KRT8 PE=1 SV=7	DVDEAYMNKVELESR	15
BioID2	K2C8_HUMAN	Keratin, type II cytoskeletal 8 OS=Homo sapiens OX=9606 GN=KRT8 PE=1 SV=7	EYQELMNVK	9
BioID2	K2C8_HUMAN	Keratin, type II cytoskeletal 8 OS=Homo sapiens OX=9606 GN=KRT8 PE=1 SV=7	FASFIDK	7
BioID2	K2C8_HUMAN	Keratin, type II cytoskeletal 8 OS=Homo sapiens OX=9606 GN=KRT8 PE=1 SV=7	FLEQQNK	7
BioID2	K2C8_HUMAN	Keratin, type II cytoskeletal 8 OS=Homo sapiens OX=9606 GN=KRT8 PE=1 SV=7	LALDIEIATYR	11
BioID2	K2C8_HUMAN	Keratin, type II cytoskeletal 8 OS=Homo sapiens OX=9606 GN=KRT8 PE=1 SV=7	LLEGEESR	8
BioID2	K2C8_HUMAN	Keratin, type II cytoskeletal 8 OS=Homo sapiens OX=9606 GN=KRT8 PE=1 SV=7	YEDEINKR	8
BioID2	K22E_HUMAN,sp|K22E_HUMAN|	Keratin, type II cytoskeletal 2 epidermal OS=Homo sapiens OX=9606 GN=KRT2 PE=1 SV=2	AQYEEIAQR	9
BioID2	K22E_HUMAN,sp|K22E_HUMAN|	Keratin, type II cytoskeletal 2 epidermal OS=Homo sapiens OX=9606 GN=KRT2 PE=1 SV=2	FASFIDK	7
BioID2	K22E_HUMAN,sp|K22E_HUMAN|	Keratin, type II cytoskeletal 2 epidermal OS=Homo sapiens OX=9606 GN=KRT2 PE=1 SV=2	FLEQQNQVLQTK	12
BioID2	K22E_HUMAN,sp|K22E_HUMAN|	Keratin, type II cytoskeletal 2 epidermal OS=Homo sapiens OX=9606 GN=KRT2 PE=1 SV=2	GFSSGSAVVSGGSR	14
BioID2	K22E_HUMAN,sp|K22E_HUMAN|	Keratin, type II cytoskeletal 2 epidermal OS=Homo sapiens OX=9606 GN=KRT2 PE=1 SV=2	GGSISGGGYGSGGGK	15
BioID2	K22E_HUMAN,sp|K22E_HUMAN|	Keratin, type II cytoskeletal 2 epidermal OS=Homo sapiens OX=9606 GN=KRT2 PE=1 SV=2	HGGGGGGFGGGGFGSR	16
BioID2	K22E_HUMAN,sp|K22E_HUMAN|	Keratin, type II cytoskeletal 2 epidermal OS=Homo sapiens OX=9606 GN=KRT2 PE=1 SV=2	LALDVEIATYR	11
BioID2	K22E_HUMAN,sp|K22E_HUMAN|	Keratin, type II cytoskeletal 2 epidermal OS=Homo sapiens OX=9606 GN=KRT2 PE=1 SV=2	SLVGLGGTK	9
BioID2	K22E_HUMAN,sp|K22E_HUMAN|	Keratin, type II cytoskeletal 2 epidermal OS=Homo sapiens OX=9606 GN=KRT2 PE=1 SV=2	TAAENDFVTLK	11
BioID2	K22E_HUMAN,sp|K22E_HUMAN|	Keratin, type II cytoskeletal 2 epidermal OS=Homo sapiens OX=9606 GN=KRT2 PE=1 SV=2	TSQNSELNNMQDLVEDYKK	19
BioID2	K22E_HUMAN,sp|K22E_HUMAN|	Keratin, type II cytoskeletal 2 epidermal OS=Homo sapiens OX=9606 GN=KRT2 PE=1 SV=2	YEDEINKR	8
BioID2	B2R853_HUMAN	cDNA, FLJ93744, highly similar to Homo sapiens keratin 6E (KRT6E), mRNA OS=Homo sapiens OX=9606 PE=2 SV=1	AQYEEIAQR	9
BioID2	B2R853_HUMAN	cDNA, FLJ93744, highly similar to Homo sapiens keratin 6E (KRT6E), mRNA OS=Homo sapiens OX=9606 PE=2 SV=1	EYQELMNVK	9
BioID2	B2R853_HUMAN	cDNA, FLJ93744, highly similar to Homo sapiens keratin 6E (KRT6E), mRNA OS=Homo sapiens OX=9606 PE=2 SV=1	FASFIDK	7
BioID2	B2R853_HUMAN	cDNA, FLJ93744, highly similar to Homo sapiens keratin 6E (KRT6E), mRNA OS=Homo sapiens OX=9606 PE=2 SV=1	LALDVEIATYR	11
BioID2	B2R853_HUMAN	cDNA, FLJ93744, highly similar to Homo sapiens keratin 6E (KRT6E), mRNA OS=Homo sapiens OX=9606 PE=2 SV=1	QEIAEINR	8
BioID2	B2R853_HUMAN	cDNA, FLJ93744, highly similar to Homo sapiens keratin 6E (KRT6E), mRNA OS=Homo sapiens OX=9606 PE=2 SV=1	SGFSSISVSR	10
BioID2	B2R853_HUMAN	cDNA, FLJ93744, highly similar to Homo sapiens keratin 6E (KRT6E), mRNA OS=Homo sapiens OX=9606 PE=2 SV=1	SLYGLGGSK	9
BioID2	B2R853_HUMAN	cDNA, FLJ93744, highly similar to Homo sapiens keratin 6E (KRT6E), mRNA OS=Homo sapiens OX=9606 PE=2 SV=1	YEDEINKR	8
BioID2	P04259	SWISS-PROT:P04259 Tax_Id=9606 Gene_Symbol=KRT6B Keratin, type II cytoskeletal 6B	AQYEEIAQR	9
BioID2	P04259	SWISS-PROT:P04259 Tax_Id=9606 Gene_Symbol=KRT6B Keratin, type II cytoskeletal 6B	EYQELMNVK	9
BioID2	P04259	SWISS-PROT:P04259 Tax_Id=9606 Gene_Symbol=KRT6B Keratin, type II cytoskeletal 6B	FASFIDK	7
BioID2	P04259	SWISS-PROT:P04259 Tax_Id=9606 Gene_Symbol=KRT6B Keratin, type II cytoskeletal 6B	FLEQQNK	7
BioID2	P04259	SWISS-PROT:P04259 Tax_Id=9606 Gene_Symbol=KRT6B Keratin, type II cytoskeletal 6B	LALDVEIATYR	11
BioID2	P04259	SWISS-PROT:P04259 Tax_Id=9606 Gene_Symbol=KRT6B Keratin, type II cytoskeletal 6B	QEIAEINR	8
BioID2	P04259	SWISS-PROT:P04259 Tax_Id=9606 Gene_Symbol=KRT6B Keratin, type II cytoskeletal 6B	SGFSSISVSR	10
BioID2	P04259	SWISS-PROT:P04259 Tax_Id=9606 Gene_Symbol=KRT6B Keratin, type II cytoskeletal 6B	SLYGLGGSK	9
BioID2	P04259	SWISS-PROT:P04259 Tax_Id=9606 Gene_Symbol=KRT6B Keratin, type II cytoskeletal 6B	YEDEINKR	8
BioID2	Q8BGZ7	TREMBL:Q8BGZ7;Q99MH7 Tax_Id=10090 Gene_Symbol=Krt75 10 days neonate skin cDNA, RIKEN full-length enriched library, clone:4732475I03 product:CYTOKERATIN homolog	AQYEDIANR	9
BioID2	Q8BGZ7	TREMBL:Q8BGZ7;Q99MH7 Tax_Id=10090 Gene_Symbol=Krt75 10 days neonate skin cDNA, RIKEN full-length enriched library, clone:4732475I03 product:CYTOKERATIN homolog	EYQELMNVK	9
BioID2	Q8BGZ7	TREMBL:Q8BGZ7;Q99MH7 Tax_Id=10090 Gene_Symbol=Krt75 10 days neonate skin cDNA, RIKEN full-length enriched library, clone:4732475I03 product:CYTOKERATIN homolog	FASFIDK	7
BioID2	Q8BGZ7	TREMBL:Q8BGZ7;Q99MH7 Tax_Id=10090 Gene_Symbol=Krt75 10 days neonate skin cDNA, RIKEN full-length enriched library, clone:4732475I03 product:CYTOKERATIN homolog	FLEQQNK	7
BioID2	Q8BGZ7	TREMBL:Q8BGZ7;Q99MH7 Tax_Id=10090 Gene_Symbol=Krt75 10 days neonate skin cDNA, RIKEN full-length enriched library, clone:4732475I03 product:CYTOKERATIN homolog	LALDVEIATYR	11
BioID2	Q8BGZ7	TREMBL:Q8BGZ7;Q99MH7 Tax_Id=10090 Gene_Symbol=Krt75 10 days neonate skin cDNA, RIKEN full-length enriched library, clone:4732475I03 product:CYTOKERATIN homolog	SLDLDSIIAEVK	12
BioID2	Q8BGZ7	TREMBL:Q8BGZ7;Q99MH7 Tax_Id=10090 Gene_Symbol=Krt75 10 days neonate skin cDNA, RIKEN full-length enriched library, clone:4732475I03 product:CYTOKERATIN homolog	YEDEINKR	8
BioID2	B2R9U2_HUMAN,FKBP4_HUMAN	peptidylprolyl isomerase OS=Homo sapiens OX=9606 PE=2 SV=1	ALELDSNNEK	10
BioID2	EFTU_HUMAN	Elongation factor Tu, mitochondrial OS=Homo sapiens OX=9606 GN=TUFM PE=1 SV=3	ILAEGGGAK	9
BioID2	A8K7F6_HUMAN,IF4A1_HUMAN	ATP-dependent RNA helicase OS=Homo sapiens OX=9606 PE=2 SV=1	ATQALVLAPTR	11
BioID2	A8K7F6_HUMAN,IF4A1_HUMAN	ATP-dependent RNA helicase OS=Homo sapiens OX=9606 PE=2 SV=1	DQIYDIFQK	9
BioID2	A8K7F6_HUMAN,IF4A1_HUMAN	ATP-dependent RNA helicase OS=Homo sapiens OX=9606 PE=2 SV=1	ELAQQIQK	8
BioID2	A8K7F6_HUMAN,IF4A1_HUMAN	ATP-dependent RNA helicase OS=Homo sapiens OX=9606 PE=2 SV=1	GFKDQIYDIFQK	12
BioID2	A8K7F6_HUMAN,IF4A1_HUMAN	ATP-dependent RNA helicase OS=Homo sapiens OX=9606 PE=2 SV=1	GIDVQQVSLVINYDLPTNR	19
BioID2	A8K7F6_HUMAN,IF4A1_HUMAN	ATP-dependent RNA helicase OS=Homo sapiens OX=9606 PE=2 SV=1	GIYAYGFEKPSAIQQR	16
BioID2	A8K7F6_HUMAN,IF4A1_HUMAN	ATP-dependent RNA helicase OS=Homo sapiens OX=9606 PE=2 SV=1	GYDVIAQAQSGTGK	14
BioID2	A8K7F6_HUMAN,IF4A1_HUMAN	ATP-dependent RNA helicase OS=Homo sapiens OX=9606 PE=2 SV=1	KEELTLEGIR	10
BioID2	A8K7F6_HUMAN,IF4A1_HUMAN	ATP-dependent RNA helicase OS=Homo sapiens OX=9606 PE=2 SV=1	LQMEAPHIIVGTPGR	15
BioID2	A8K7F6_HUMAN,IF4A1_HUMAN	ATP-dependent RNA helicase OS=Homo sapiens OX=9606 PE=2 SV=1	MFVLDEADEMLSR	13
BioID2	A8K7F6_HUMAN,IF4A1_HUMAN	ATP-dependent RNA helicase OS=Homo sapiens OX=9606 PE=2 SV=1	QFYINVER	8
BioID2	A8K7F6_HUMAN,IF4A1_HUMAN	ATP-dependent RNA helicase OS=Homo sapiens OX=9606 PE=2 SV=1	VLITTDLLAR	10
BioID2	A8K4Z4_HUMAN,Q53HW2_HUMAN,RLA0_HUMAN	60S acidic ribosomal protein P0 OS=Homo sapiens OX=9606 PE=2 SV=1	EDLTEIR	7
BioID2	A8K4Z4_HUMAN,Q53HW2_HUMAN,RLA0_HUMAN	60S acidic ribosomal protein P0 OS=Homo sapiens OX=9606 PE=2 SV=1	GHLENNPALEK	11
BioID2	A8K4Z4_HUMAN,Q53HW2_HUMAN,RLA0_HUMAN	60S acidic ribosomal protein P0 OS=Homo sapiens OX=9606 PE=2 SV=1	GTIEILSDVQLIK	13
BioID2	A8K4Z4_HUMAN,Q53HW2_HUMAN,RLA0_HUMAN	60S acidic ribosomal protein P0 OS=Homo sapiens OX=9606 PE=2 SV=1	IIQLLDDYPK	10
BioID2	A8K4Z4_HUMAN,Q53HW2_HUMAN,RLA0_HUMAN	60S acidic ribosomal protein P0 OS=Homo sapiens OX=9606 PE=2 SV=1	TSFFQALGITTK	12
BioID2	A8K4Z4_HUMAN,Q53HW2_HUMAN,RLA0_HUMAN	60S acidic ribosomal protein P0 OS=Homo sapiens OX=9606 PE=2 SV=1	VLALSVETDYTFPLAEK	17
BioID2	A0A024R1Y2_HUMAN,ACLY_HUMAN,Q4LE36_HUMAN	ATP-citrate synthase OS=Homo sapiens OX=9606 GN=ACLY PE=3 SV=1	GGPNYQEGLR	10
BioID2	A0A024QZN9_HUMAN,A0A0A0MR02_HUMAN,VDAC2_HUMAN	Voltage-dependent anion channel 2, isoform CRA_a OS=Homo sapiens OX=9606 GN=VDAC2 PE=3 SV=1	GFGFGLVK	8
BioID2	A0A024QZN9_HUMAN,A0A0A0MR02_HUMAN,VDAC2_HUMAN	Voltage-dependent anion channel 2, isoform CRA_a OS=Homo sapiens OX=9606 GN=VDAC2 PE=3 SV=1	LTFDTTFSPNTGK	13
BioID2	A0A024QZN9_HUMAN,A0A0A0MR02_HUMAN,VDAC2_HUMAN	Voltage-dependent anion channel 2, isoform CRA_a OS=Homo sapiens OX=9606 GN=VDAC2 PE=3 SV=1	LTLSALVDGK	10
BioID2	A0A024QZN9_HUMAN,A0A0A0MR02_HUMAN,VDAC2_HUMAN	Voltage-dependent anion channel 2, isoform CRA_a OS=Homo sapiens OX=9606 GN=VDAC2 PE=3 SV=1	YQLDPTASISAK	12
BioID2	ALDOA_HUMAN,J3KPS3_HUMAN	Fructose-bisphosphate aldolase A OS=Homo sapiens OX=9606 GN=ALDOA PE=1 SV=2	AAQEEYVK	8
BioID2	ALDOA_HUMAN,J3KPS3_HUMAN	Fructose-bisphosphate aldolase A OS=Homo sapiens OX=9606 GN=ALDOA PE=1 SV=2	ALQASALK	8
BioID2	ALDOA_HUMAN,J3KPS3_HUMAN	Fructose-bisphosphate aldolase A OS=Homo sapiens OX=9606 GN=ALDOA PE=1 SV=2	FSHEEIAMATVTALR	15
BioID2	A0A384MDX9_HUMAN,B4E0X8_HUMAN,E9PEB5_HUMAN,FUBP1_HUMAN	Epididymis secretory sperm binding protein OS=Homo sapiens OX=9606 PE=2 SV=1	FAVGIVIGR	9
BioID2	SYEP_HUMAN	Bifunctional glutamate/proline--tRNA ligase OS=Homo sapiens OX=9606 GN=EPRS1 PE=1 SV=5	VAVQGDVVR	9
BioID2	AAAT_HUMAN,Q59ES3_HUMAN,Q71UA6_HUMAN	Neutral amino acid transporter B(0) OS=Homo sapiens OX=9606 GN=SLC1A5 PE=1 SV=2	EVLDSFLDLAR	11
BioID2	B2R984_HUMAN,H12_HUMAN,H13_HUMAN,H14_HUMAN,Q4VB24_HUMAN	cDNA, FLJ94268, highly similar to Homo sapiens histone 1, H1e (HIST1H1E), mRNA OS=Homo sapiens OX=9606 PE=2 SV=1	ALAAAGYDVEK	11
BioID2	B2R984_HUMAN,H12_HUMAN,H13_HUMAN,H14_HUMAN,Q4VB24_HUMAN	cDNA, FLJ94268, highly similar to Homo sapiens histone 1, H1e (HIST1H1E), mRNA OS=Homo sapiens OX=9606 PE=2 SV=1	ASGPPVSELITK	12
BioID2	B2R984_HUMAN,H12_HUMAN,H13_HUMAN,H14_HUMAN,Q4VB24_HUMAN	cDNA, FLJ94268, highly similar to Homo sapiens histone 1, H1e (HIST1H1E), mRNA OS=Homo sapiens OX=9606 PE=2 SV=1	GTLVQTK	7
BioID2	B2R984_HUMAN,H12_HUMAN,H13_HUMAN,H14_HUMAN,Q4VB24_HUMAN	cDNA, FLJ94268, highly similar to Homo sapiens histone 1, H1e (HIST1H1E), mRNA OS=Homo sapiens OX=9606 PE=2 SV=1	SGVSLAALK	9
BioID2	A8K8U1_HUMAN,CAND1_HUMAN	cDNA FLJ77762, highly similar to Homo sapiens cullin-associated and neddylation-dissociated 1 (CAND1), mRNA OS=Homo sapiens OX=9606 PE=2 SV=1	ALTLIAGSPLK	11
BioID2	PUR6_HUMAN	Bifunctional phosphoribosylaminoimidazole carboxylase/phosphoribosylaminoimidazole succinocarboxamide synthetase OS=Homo sapiens OX=9606 GN=PAICS PE=1 SV=3	ASILNTWISLK	11
BioID2	PUR6_HUMAN	Bifunctional phosphoribosylaminoimidazole carboxylase/phosphoribosylaminoimidazole succinocarboxamide synthetase OS=Homo sapiens OX=9606 GN=PAICS PE=1 SV=3	DQITAGNAAR	10
BioID2	FABP5_HUMAN	Fatty acid-binding protein 5 OS=Homo sapiens OX=9606 GN=FABP5 PE=1 SV=3	FEETTADGR	9
BioID2	A0A6Q8PFK8_HUMAN,HSPB1_HUMAN	Heat shock protein family B (small) member 1 OS=Homo sapiens OX=9606 GN=HSPB1 PE=1 SV=1	LFDQAFGLPR	10
BioID2	A0A6Q8PFK8_HUMAN,HSPB1_HUMAN	Heat shock protein family B (small) member 1 OS=Homo sapiens OX=9606 GN=HSPB1 PE=1 SV=1	TKDGVVEITGK	11
BioID2	A0A6Q8PFK8_HUMAN,HSPB1_HUMAN	Heat shock protein family B (small) member 1 OS=Homo sapiens OX=9606 GN=HSPB1 PE=1 SV=1	VSLDVNHFAPDELTVK	16
BioID2	A0A7I2V4N4_HUMAN,A0A7I2YQ88_HUMAN,B4DZW4_HUMAN,E7EQV3_HUMAN,H0YAR2_HUMAN,PABP1_HUMAN	Polyadenylate-binding protein OS=Homo sapiens OX=9606 GN=PABPC1 PE=1 SV=1	GYGFVHFETQEAAER	15
BioID2	A0A7I2V4N4_HUMAN,A0A7I2YQ88_HUMAN,B4DZW4_HUMAN,E7EQV3_HUMAN,H0YAR2_HUMAN,PABP1_HUMAN	Polyadenylate-binding protein OS=Homo sapiens OX=9606 GN=PABPC1 PE=1 SV=1	NLDDGIDDER	10
BioID2	A0A7I2V4N4_HUMAN,A0A7I2YQ88_HUMAN,B4DZW4_HUMAN,E7EQV3_HUMAN,H0YAR2_HUMAN,PABP1_HUMAN	Polyadenylate-binding protein OS=Homo sapiens OX=9606 GN=PABPC1 PE=1 SV=1	SGVGNIFIK	9
BioID2	NUDC_HUMAN	Nuclear migration protein nudC OS=Homo sapiens OX=9606 GN=NUDC PE=1 SV=1	LVSSDPEINTK	11
BioID2	RUXGL_HUMAN,RUXG_HUMAN	Putative small nuclear ribonucleoprotein G-like protein 15 OS=Homo sapiens OX=9606 GN=SNRPGP15 PE=5 SV=2	HVQGILR	7
BioID2	RS25_HUMAN	40S ribosomal protein S25 OS=Homo sapiens OX=9606 GN=RPS25 PE=1 SV=1	AALQELLSK	9
BioID2	RS25_HUMAN	40S ribosomal protein S25 OS=Homo sapiens OX=9606 GN=RPS25 PE=1 SV=1	AQVIYTR	7
BioID2	RS25_HUMAN	40S ribosomal protein S25 OS=Homo sapiens OX=9606 GN=RPS25 PE=1 SV=1	LITPAVVSER	10
BioID2	RS25_HUMAN	40S ribosomal protein S25 OS=Homo sapiens OX=9606 GN=RPS25 PE=1 SV=1	LNNLVLFDK	9
BioID2	RAB10_HUMAN	Ras-related protein Rab-10 OS=Homo sapiens OX=9606 GN=RAB10 PE=1 SV=1	LQIWDTAGQER	11
BioID2	RAB10_HUMAN	Ras-related protein Rab-10 OS=Homo sapiens OX=9606 GN=RAB10 PE=1 SV=1	NIDEHANEDVER	12
BioID2	A0A024RDQ0_HUMAN,HS105_HUMAN	Heat shock protein 105 kDa OS=Homo sapiens OX=9606 GN=HSPH1 PE=3 SV=1	FVVQNVSAQK	10
BioID2	A0A7P0Z497_HUMAN,PPIB_HUMAN,V9HWC6_HUMAN	Peptidyl-prolyl cis-trans isomerase OS=Homo sapiens OX=9606 GN=PPIB PE=1 SV=1	DFMIQGGDFTR	11
BioID2	A0A7P0Z497_HUMAN,PPIB_HUMAN,V9HWC6_HUMAN	Peptidyl-prolyl cis-trans isomerase OS=Homo sapiens OX=9606 GN=PPIB PE=1 SV=1	IEVEKPFAIAK	11
BioID2	A0A7P0Z497_HUMAN,PPIB_HUMAN,V9HWC6_HUMAN	Peptidyl-prolyl cis-trans isomerase OS=Homo sapiens OX=9606 GN=PPIB PE=1 SV=1	IGDEDVGR	8
BioID2	A0A7P0Z497_HUMAN,PPIB_HUMAN,V9HWC6_HUMAN	Peptidyl-prolyl cis-trans isomerase OS=Homo sapiens OX=9606 GN=PPIB PE=1 SV=1	TVDNFVALATGEK	13
BioID2	A0A7P0Z497_HUMAN,PPIB_HUMAN,V9HWC6_HUMAN	Peptidyl-prolyl cis-trans isomerase OS=Homo sapiens OX=9606 GN=PPIB PE=1 SV=1	VIFGLFGK	8
BioID2	IF4A3_HUMAN	Eukaryotic initiation factor 4A-III OS=Homo sapiens OX=9606 GN=EIF4A3 PE=1 SV=4	GIYAYGFEKPSAIQQR	16
BioID2	IF4A3_HUMAN	Eukaryotic initiation factor 4A-III OS=Homo sapiens OX=9606 GN=EIF4A3 PE=1 SV=4	VLISTDVWAR	10
BioID2	E9PCY7_HUMAN,G8JLB6_HUMAN,HNRH1_HUMAN	Heterogeneous nuclear ribonucleoprotein H1 OS=Homo sapiens OX=9606 GN=HNRNPH1 PE=1 SV=1	HTGPNSPDTANDGFVR	16
BioID2	K4RH57_HUMAN,L0RFH7_HUMAN,L0RH27_HUMAN	MHC class I antigen (Fragment) OS=Homo sapiens OX=9606 GN=HLA-C PE=3 SV=1	AYLEGTCVEWLR	12
BioID2	K4RH57_HUMAN,L0RFH7_HUMAN,L0RH27_HUMAN	MHC class I antigen (Fragment) OS=Homo sapiens OX=9606 GN=HLA-C PE=3 SV=1	FDSDAASPR	9
BioID2	K4RH57_HUMAN,L0RFH7_HUMAN,L0RH27_HUMAN	MHC class I antigen (Fragment) OS=Homo sapiens OX=9606 GN=HLA-C PE=3 SV=1	GYVDDTQFVR	10
BioID2	A8K674_HUMAN,B4DV12_HUMAN,F5GXK7_HUMAN,F5GYU3_HUMAN,F5H265_HUMAN,F5H2Z3_HUMAN,F5H388_HUMAN,F5H6Q2_HUMAN,F5H747_HUMAN,J3QKN0_HUMAN,J3QS39_HUMAN,J3QTR3_HUMAN,L8B196_HUMAN,L8B4I8_HUMAN,L8B4J3_HUMAN,L8B4M0_HUMAN,L8B4R0_HUMAN,L8B4Z6_HUMAN,Q5PY61_HUMAN,Q5RKT7_HUMAN,Q5UGI3_HUMAN,Q96C32_HUMAN,Q96MH4_HUMAN,RL40_HUMAN,RS27A_HUMAN,UBB_HUMAN,UBC_HUMAN	cDNA FLJ75516, highly similar to Xenopus tropicalis ubiquitin C, mRNA OS=Homo sapiens OX=9606 PE=2 SV=1	ESTLHLVLR	9
BioID2	A8K674_HUMAN,B4DV12_HUMAN,F5GXK7_HUMAN,F5GYU3_HUMAN,F5H265_HUMAN,F5H2Z3_HUMAN,F5H388_HUMAN,F5H6Q2_HUMAN,F5H747_HUMAN,J3QKN0_HUMAN,J3QS39_HUMAN,J3QTR3_HUMAN,L8B196_HUMAN,L8B4I8_HUMAN,L8B4J3_HUMAN,L8B4M0_HUMAN,L8B4R0_HUMAN,L8B4Z6_HUMAN,Q5PY61_HUMAN,Q5RKT7_HUMAN,Q5UGI3_HUMAN,Q96C32_HUMAN,Q96MH4_HUMAN,RL40_HUMAN,RS27A_HUMAN,UBB_HUMAN,UBC_HUMAN	cDNA FLJ75516, highly similar to Xenopus tropicalis ubiquitin C, mRNA OS=Homo sapiens OX=9606 PE=2 SV=1	TITLEVEPSDTIENVK	16
BioID2	A8K674_HUMAN,B4DV12_HUMAN,F5GXK7_HUMAN,F5GYU3_HUMAN,F5H265_HUMAN,F5H2Z3_HUMAN,F5H388_HUMAN,F5H6Q2_HUMAN,F5H747_HUMAN,J3QKN0_HUMAN,J3QS39_HUMAN,J3QTR3_HUMAN,L8B196_HUMAN,L8B4I8_HUMAN,L8B4J3_HUMAN,L8B4M0_HUMAN,L8B4R0_HUMAN,L8B4Z6_HUMAN,Q5PY61_HUMAN,Q5RKT7_HUMAN,Q5UGI3_HUMAN,Q96C32_HUMAN,Q96MH4_HUMAN,RL40_HUMAN,RS27A_HUMAN,UBB_HUMAN,UBC_HUMAN	cDNA FLJ75516, highly similar to Xenopus tropicalis ubiquitin C, mRNA OS=Homo sapiens OX=9606 PE=2 SV=1	TLSDYNIQK	9
BioID2	A0A8V8TLM6_HUMAN,A0A8V8TLN0_HUMAN,A0A8V8TM46_HUMAN,A8K6Q8_HUMAN,B7Z2I6_HUMAN,G3V0E5_HUMAN,TFR1_HUMAN	Transferrin receptor protein 1 OS=Homo sapiens OX=9606 GN=TFRC PE=1 SV=1	VEYHFLSPYVSPK	13
BioID2	A0A8V8TLM6_HUMAN,A0A8V8TLN0_HUMAN,A0A8V8TM46_HUMAN,A8K6Q8_HUMAN,B7Z2I6_HUMAN,G3V0E5_HUMAN,TFR1_HUMAN	Transferrin receptor protein 1 OS=Homo sapiens OX=9606 GN=TFRC PE=1 SV=1	YNSQLLSFVR	10
BioID2	B2R8R5_HUMAN,TIF1B_HUMAN	cDNA, FLJ94025, highly similar to Homo sapiens tripartite motif-containing 28 (TRIM28), mRNA OS=Homo sapiens OX=9606 PE=2 SV=1	DHQYQFLEDAVR	12
BioID2	B2R8R5_HUMAN,TIF1B_HUMAN	cDNA, FLJ94025, highly similar to Homo sapiens tripartite motif-containing 28 (TRIM28), mRNA OS=Homo sapiens OX=9606 PE=2 SV=1	DIVENYFMR	9
BioID2	B2R8R5_HUMAN,TIF1B_HUMAN	cDNA, FLJ94025, highly similar to Homo sapiens tripartite motif-containing 28 (TRIM28), mRNA OS=Homo sapiens OX=9606 PE=2 SV=1	LDLDLTADSQPPVFK	15
BioID2	H3BRG4_HUMAN,H3BSJ9_HUMAN,QCR2_HUMAN	Ubiquinol-cytochrome c reductase core protein 2 OS=Homo sapiens OX=9606 GN=UQCRC2 PE=1 SV=1	YEDFSNLGTTHLLR	14
BioID2	A0A5F9ZHM4_HUMAN,LDHB_HUMAN	L-lactate dehydrogenase OS=Homo sapiens OX=9606 GN=LDHB PE=1 SV=1	FIIPQIVK	8
BioID2	A0A5F9ZHM4_HUMAN,LDHB_HUMAN	L-lactate dehydrogenase OS=Homo sapiens OX=9606 GN=LDHB PE=1 SV=1	GLTSVINQK	9
BioID2	A0A5F9ZHM4_HUMAN,LDHB_HUMAN	L-lactate dehydrogenase OS=Homo sapiens OX=9606 GN=LDHB PE=1 SV=1	IVADKDYSVTANSK	14
BioID2	A0A5F9ZHM4_HUMAN,LDHB_HUMAN	L-lactate dehydrogenase OS=Homo sapiens OX=9606 GN=LDHB PE=1 SV=1	IVVVTAGVR	9
BioID2	A0A5F9ZHM4_HUMAN,LDHB_HUMAN	L-lactate dehydrogenase OS=Homo sapiens OX=9606 GN=LDHB PE=1 SV=1	LIAPVAEEEATVPNNK	16
BioID2	A0A5F9ZHM4_HUMAN,LDHB_HUMAN	L-lactate dehydrogenase OS=Homo sapiens OX=9606 GN=LDHB PE=1 SV=1	LKDDEVAQLK	10
BioID2	A0A5F9ZHM4_HUMAN,LDHB_HUMAN	L-lactate dehydrogenase OS=Homo sapiens OX=9606 GN=LDHB PE=1 SV=1	MVVESAYEVIK	11
BioID2	A0A5F9ZHM4_HUMAN,LDHB_HUMAN	L-lactate dehydrogenase OS=Homo sapiens OX=9606 GN=LDHB PE=1 SV=1	SADTLWDIQK	10
BioID2	A0A5F9ZHM4_HUMAN,LDHB_HUMAN	L-lactate dehydrogenase OS=Homo sapiens OX=9606 GN=LDHB PE=1 SV=1	SLADELALVDVLEDK	15
BioID2	A0A5F9ZHM4_HUMAN,LDHB_HUMAN	L-lactate dehydrogenase OS=Homo sapiens OX=9606 GN=LDHB PE=1 SV=1	VIGSGCNLDSAR	12
BioID2	A0JNT2_HUMAN,KRT83_HUMAN	KRT83 protein OS=Homo sapiens OX=9606 GN=KRT83 PE=2 SV=1	FLEQQNK	7
BioID2	KRT84_HUMAN,sp|KRHB4_HUMAN|	Keratin, type II cuticular Hb4 OS=Homo sapiens OX=9606 GN=KRT84 PE=2 SV=2	FASFIDK	7
BioID2	KRT84_HUMAN,sp|KRHB4_HUMAN|	Keratin, type II cuticular Hb4 OS=Homo sapiens OX=9606 GN=KRT84 PE=2 SV=2	FLEQQNK	7
BioID2	KRT84_HUMAN,sp|KRHB4_HUMAN|	Keratin, type II cuticular Hb4 OS=Homo sapiens OX=9606 GN=KRT84 PE=2 SV=2	LLEGEESR	8
BioID2	sp|K2M2_SHEEP|	sp|K2M2_SHEEP|	FLEQQNK	7
BioID2	sp|K2M3_SHEEP|	sp|K2M3_SHEEP|	FLEQQNK	7
BioID2	Q61726	TREMBL:Q61726 Tax_Id=10090 Gene_Symbol=5430421N21Rik Keratin type II	FLEQQNK	7
BioID2	Q53EP4_HUMAN,Q6IBR0_HUMAN,Q96HX3_HUMAN,RPN1_HUMAN	Dolichyl-diphosphooligosaccharide--protein glycosyltransferase subunit 1 (Fragment) OS=Homo sapiens OX=9606 PE=2 SV=1	ALTSEIALLQSR	12
BioID2	Q53EP4_HUMAN,Q6IBR0_HUMAN,Q96HX3_HUMAN,RPN1_HUMAN	Dolichyl-diphosphooligosaccharide--protein glycosyltransferase subunit 1 (Fragment) OS=Homo sapiens OX=9606 PE=2 SV=1	ATSFLLALEPELEAR	15
BioID2	Q53EP4_HUMAN,Q6IBR0_HUMAN,Q96HX3_HUMAN,RPN1_HUMAN	Dolichyl-diphosphooligosaccharide--protein glycosyltransferase subunit 1 (Fragment) OS=Homo sapiens OX=9606 PE=2 SV=1	DVPAYSQDTFK	11
BioID2	Q53EP4_HUMAN,Q6IBR0_HUMAN,Q96HX3_HUMAN,RPN1_HUMAN	Dolichyl-diphosphooligosaccharide--protein glycosyltransferase subunit 1 (Fragment) OS=Homo sapiens OX=9606 PE=2 SV=1	GEDEEENNLEVR	12
BioID2	Q53EP4_HUMAN,Q6IBR0_HUMAN,Q96HX3_HUMAN,RPN1_HUMAN	Dolichyl-diphosphooligosaccharide--protein glycosyltransferase subunit 1 (Fragment) OS=Homo sapiens OX=9606 PE=2 SV=1	HFDETVNR	8
BioID2	Q53EP4_HUMAN,Q6IBR0_HUMAN,Q96HX3_HUMAN,RPN1_HUMAN	Dolichyl-diphosphooligosaccharide--protein glycosyltransferase subunit 1 (Fragment) OS=Homo sapiens OX=9606 PE=2 SV=1	IDHILDAL	8
BioID2	Q53EP4_HUMAN,Q6IBR0_HUMAN,Q96HX3_HUMAN,RPN1_HUMAN	Dolichyl-diphosphooligosaccharide--protein glycosyltransferase subunit 1 (Fragment) OS=Homo sapiens OX=9606 PE=2 SV=1	NIEIDSPYEISR	12
BioID2	A0A0S2Z377_HUMAN,ANXA6_HUMAN,B7Z582_HUMAN,E5RK69_HUMAN	Annexin (Fragment) OS=Homo sapiens OX=9606 GN=ANXA6 PE=1 SV=1	GLGTDEDTIIDIITHR	16
BioID2	H4_HUMAN	Histone H4 OS=Homo sapiens OX=9606 GN=H4C16 PE=1 SV=2	DAVTYTEHAK	10
BioID2	H4_HUMAN	Histone H4 OS=Homo sapiens OX=9606 GN=H4C16 PE=1 SV=2	DNIQGITKPAIR	12
BioID2	H4_HUMAN	Histone H4 OS=Homo sapiens OX=9606 GN=H4C16 PE=1 SV=2	ISGLIYEETR	10
BioID2	H4_HUMAN	Histone H4 OS=Homo sapiens OX=9606 GN=H4C16 PE=1 SV=2	KTVTAMDVVYALK	13
BioID2	H4_HUMAN	Histone H4 OS=Homo sapiens OX=9606 GN=H4C16 PE=1 SV=2	TVTAMDVVYALK	12
BioID2	H4_HUMAN	Histone H4 OS=Homo sapiens OX=9606 GN=H4C16 PE=1 SV=2	VFLENVIR	8
BioID2	A0A5F9ZHJ7_HUMAN,A0A5F9ZHL1_HUMAN,THIL_HUMAN	Acetyl-CoA acetyltransferase 1 OS=Homo sapiens OX=9606 GN=ACAT1 PE=1 SV=1	DGLTDVYNK	9
BioID2	A0A5F9ZHJ7_HUMAN,A0A5F9ZHL1_HUMAN,THIL_HUMAN	Acetyl-CoA acetyltransferase 1 OS=Homo sapiens OX=9606 GN=ACAT1 PE=1 SV=1	EVVIVSATR	9
BioID2	A0A5F9ZHJ7_HUMAN,A0A5F9ZHL1_HUMAN,THIL_HUMAN	Acetyl-CoA acetyltransferase 1 OS=Homo sapiens OX=9606 GN=ACAT1 PE=1 SV=1	LGSIAIQGAIEK	12
BioID2	B2R9K8_HUMAN,Q59ET3_HUMAN,TCPZ_HUMAN	cDNA, FLJ94440, highly similar to Homo sapiens chaperonin containing TCP1, subunit 6A (zeta 1)(CCT6A), mRNA OS=Homo sapiens OX=9606 PE=2 SV=1	ALQFLEEVK	9
BioID2	B2R9K8_HUMAN,Q59ET3_HUMAN,TCPZ_HUMAN	cDNA, FLJ94440, highly similar to Homo sapiens chaperonin containing TCP1, subunit 6A (zeta 1)(CCT6A), mRNA OS=Homo sapiens OX=9606 PE=2 SV=1	GFVVINQK	8
BioID2	B2R9K8_HUMAN,Q59ET3_HUMAN,TCPZ_HUMAN	cDNA, FLJ94440, highly similar to Homo sapiens chaperonin containing TCP1, subunit 6A (zeta 1)(CCT6A), mRNA OS=Homo sapiens OX=9606 PE=2 SV=1	GIDPFSLDALSK	12
BioID2	B2R9K8_HUMAN,Q59ET3_HUMAN,TCPZ_HUMAN	cDNA, FLJ94440, highly similar to Homo sapiens chaperonin containing TCP1, subunit 6A (zeta 1)(CCT6A), mRNA OS=Homo sapiens OX=9606 PE=2 SV=1	GLVLDHGAR	9
BioID2	B2R9K8_HUMAN,Q59ET3_HUMAN,TCPZ_HUMAN	cDNA, FLJ94440, highly similar to Homo sapiens chaperonin containing TCP1, subunit 6A (zeta 1)(CCT6A), mRNA OS=Homo sapiens OX=9606 PE=2 SV=1	HKSETDTSLIR	11
BioID2	B2R9K8_HUMAN,Q59ET3_HUMAN,TCPZ_HUMAN	cDNA, FLJ94440, highly similar to Homo sapiens chaperonin containing TCP1, subunit 6A (zeta 1)(CCT6A), mRNA OS=Homo sapiens OX=9606 PE=2 SV=1	IITEGFEAAK	10
BioID2	A0A7I2V599_HUMAN,B3GQS7_HUMAN,CH60_HUMAN	60 kDa heat shock protein, mitochondrial OS=Homo sapiens OX=9606 GN=HSPD1 PE=1 SV=1	GANPVEIR	8
BioID2	A0A7I2V599_HUMAN,B3GQS7_HUMAN,CH60_HUMAN	60 kDa heat shock protein, mitochondrial OS=Homo sapiens OX=9606 GN=HSPD1 PE=1 SV=1	IGIEIIK	7
BioID2	A0A7I2V599_HUMAN,B3GQS7_HUMAN,CH60_HUMAN	60 kDa heat shock protein, mitochondrial OS=Homo sapiens OX=9606 GN=HSPD1 PE=1 SV=1	IPAMTIAK	8
BioID2	A0A7I2V599_HUMAN,B3GQS7_HUMAN,CH60_HUMAN	60 kDa heat shock protein, mitochondrial OS=Homo sapiens OX=9606 GN=HSPD1 PE=1 SV=1	LSDGVAVLK	9
BioID2	A0A7I2V599_HUMAN,B3GQS7_HUMAN,CH60_HUMAN	60 kDa heat shock protein, mitochondrial OS=Homo sapiens OX=9606 GN=HSPD1 PE=1 SV=1	VGEVIVTK	8
BioID2	A0A7I2V599_HUMAN,B3GQS7_HUMAN,CH60_HUMAN	60 kDa heat shock protein, mitochondrial OS=Homo sapiens OX=9606 GN=HSPD1 PE=1 SV=1	VGGTSDVEVNEK	12
BioID2	A0A7I2V599_HUMAN,B3GQS7_HUMAN,CH60_HUMAN	60 kDa heat shock protein, mitochondrial OS=Homo sapiens OX=9606 GN=HSPD1 PE=1 SV=1	VGLQVVAVK	9
BioID2	A0A499FI48_HUMAN,C9JMN9_HUMAN,PDIA4_HUMAN	Protein disulfide-isomerase OS=Homo sapiens OX=9606 GN=PDIA4 PE=1 SV=1	FHHTFSTEIAK	11
BioID2	A0A499FI48_HUMAN,C9JMN9_HUMAN,PDIA4_HUMAN	Protein disulfide-isomerase OS=Homo sapiens OX=9606 GN=PDIA4 PE=1 SV=1	IDATSASVLASR	12
BioID2	A0A499FI48_HUMAN,C9JMN9_HUMAN,PDIA4_HUMAN	Protein disulfide-isomerase OS=Homo sapiens OX=9606 GN=PDIA4 PE=1 SV=1	MDATANDVPSDR	12
BioID2	A0A499FI48_HUMAN,C9JMN9_HUMAN,PDIA4_HUMAN	Protein disulfide-isomerase OS=Homo sapiens OX=9606 GN=PDIA4 PE=1 SV=1	VDATAETDLAK	11
BioID2	RS3_HUMAN	40S ribosomal protein S3 OS=Homo sapiens OX=9606 GN=RPS3 PE=1 SV=2	AELNEFLTR	9
BioID2	RS3_HUMAN	40S ribosomal protein S3 OS=Homo sapiens OX=9606 GN=RPS3 PE=1 SV=2	DEILPTTPISEQK	13
BioID2	RS3_HUMAN	40S ribosomal protein S3 OS=Homo sapiens OX=9606 GN=RPS3 PE=1 SV=2	FGFPEGSVELYAEK	14
BioID2	RS3_HUMAN	40S ribosomal protein S3 OS=Homo sapiens OX=9606 GN=RPS3 PE=1 SV=2	FVADGIFK	8
BioID2	RS3_HUMAN	40S ribosomal protein S3 OS=Homo sapiens OX=9606 GN=RPS3 PE=1 SV=2	IMLPWDPTGK	10
BioID2	RS3_HUMAN	40S ribosomal protein S3 OS=Homo sapiens OX=9606 GN=RPS3 PE=1 SV=2	TEIIILATR	9
BioID2	PROF1_HUMAN	Profilin-1 OS=Homo sapiens OX=9606 GN=PFN1 PE=1 SV=2	DSPSVWAAVPGK	12
BioID2	PROF1_HUMAN	Profilin-1 OS=Homo sapiens OX=9606 GN=PFN1 PE=1 SV=2	STGGAPTFNVTVTK	14
BioID2	PROF1_HUMAN	Profilin-1 OS=Homo sapiens OX=9606 GN=PFN1 PE=1 SV=2	TFVNITPAEVGVLVGK	16
BioID2	PROF1_HUMAN	Profilin-1 OS=Homo sapiens OX=9606 GN=PFN1 PE=1 SV=2	TLVLLMGK	8
BioID2	UBC12_HUMAN	NEDD8-conjugating enzyme Ubc12 OS=Homo sapiens OX=9606 GN=UBE2M PE=1 SV=1	EAAEVLQNNR	10
BioID2	E9PC52_HUMAN,RBBP7_HUMAN	RB binding protein 7, chromatin remodeling factor OS=Homo sapiens OX=9606 GN=RBBP7 PE=1 SV=1	TPSSDVLVFDYTK	13
BioID2	RS7_HUMAN	40S ribosomal protein S7 OS=Homo sapiens OX=9606 GN=RPS7 PE=1 SV=1	TLTAVHDAILEDLVFPSEIVGK	22
BioID2	RS7_HUMAN	40S ribosomal protein S7 OS=Homo sapiens OX=9606 GN=RPS7 PE=1 SV=1	VETFSGVYK	9
BioID2	ATPA_HUMAN	ATP synthase subunit alpha, mitochondrial OS=Homo sapiens OX=9606 GN=ATP5F1A PE=1 SV=1	AVDSLVPIGR	10
BioID2	ATPA_HUMAN	ATP synthase subunit alpha, mitochondrial OS=Homo sapiens OX=9606 GN=ATP5F1A PE=1 SV=1	EAYPGDVFYLHSR	13
BioID2	ATPA_HUMAN	ATP synthase subunit alpha, mitochondrial OS=Homo sapiens OX=9606 GN=ATP5F1A PE=1 SV=1	EPMQTGIK	8
BioID2	ATPA_HUMAN	ATP synthase subunit alpha, mitochondrial OS=Homo sapiens OX=9606 GN=ATP5F1A PE=1 SV=1	FENAFLSHVVSQHQALLGTIR	21
BioID2	ATPA_HUMAN	ATP synthase subunit alpha, mitochondrial OS=Homo sapiens OX=9606 GN=ATP5F1A PE=1 SV=1	HALIIYDDLSK	11
BioID2	ATPA_HUMAN	ATP synthase subunit alpha, mitochondrial OS=Homo sapiens OX=9606 GN=ATP5F1A PE=1 SV=1	ILGADTSVDLEETGR	15
BioID2	ATPA_HUMAN	ATP synthase subunit alpha, mitochondrial OS=Homo sapiens OX=9606 GN=ATP5F1A PE=1 SV=1	TGAIVDVPVGEELLGR	16
BioID2	ATPA_HUMAN	ATP synthase subunit alpha, mitochondrial OS=Homo sapiens OX=9606 GN=ATP5F1A PE=1 SV=1	TGTAEMSSILEER	13
BioID2	ATPA_HUMAN	ATP synthase subunit alpha, mitochondrial OS=Homo sapiens OX=9606 GN=ATP5F1A PE=1 SV=1	TSIAIDTIINQK	12
BioID2	ATPA_HUMAN	ATP synthase subunit alpha, mitochondrial OS=Homo sapiens OX=9606 GN=ATP5F1A PE=1 SV=1	VVDALGNAIDGK	12
BioID2	A8KAQ6_HUMAN,AUP1_HUMAN,B4E3W1_HUMAN,Q68CX8_HUMAN	cDNA FLJ76490, highly similar to Homo sapiens ancient ubiquitous protein 1 (AUP1), transcript variant 2, mRNA OS=Homo sapiens OX=9606 PE=2 SV=1	EVLPHVPLGVIQR	13
BioID2	RL12_HUMAN	60S ribosomal protein L12 OS=Homo sapiens OX=9606 GN=RPL12 PE=1 SV=1	ELSGTIK	7
BioID2	RL12_HUMAN	60S ribosomal protein L12 OS=Homo sapiens OX=9606 GN=RPL12 PE=1 SV=1	HSGNITFDEIVNIAR	15
BioID2	RL12_HUMAN	60S ribosomal protein L12 OS=Homo sapiens OX=9606 GN=RPL12 PE=1 SV=1	IGPLGLSPK	9
BioID2	A0A2R8YEM3_HUMAN,E7EQV9_HUMAN,RL15_HUMAN	Ribosomal protein L15 (Fragment) OS=Homo sapiens OX=9606 GN=RPL15 PE=1 SV=1	FFEVILIDPFHK	12
BioID2	A0A2R8YEM3_HUMAN,E7EQV9_HUMAN,RL15_HUMAN	Ribosomal protein L15 (Fragment) OS=Homo sapiens OX=9606 GN=RPL15 PE=1 SV=1	SLQSVAEER	9
BioID2	A0A2R8YEM3_HUMAN,E7EQV9_HUMAN,RL15_HUMAN	Ribosomal protein L15 (Fragment) OS=Homo sapiens OX=9606 GN=RPL15 PE=1 SV=1	VLNSYWVGEDSTYK	14
BioID2	BAP31_HUMAN,Q53G72_HUMAN,Q53HT6_HUMAN	B-cell receptor-associated protein 31 OS=Homo sapiens OX=9606 GN=BCAP31 PE=1 SV=3	LKDELASTK	9
BioID2	DCD_HUMAN	Dermcidin OS=Homo sapiens OX=9606 GN=DCD PE=1 SV=2	DAVEDLESVGK	11
BioID2	DCD_HUMAN	Dermcidin OS=Homo sapiens OX=9606 GN=DCD PE=1 SV=2	ENAGEDPGLAR	11
BioID2	PUR2_HUMAN,Q3B7A7_HUMAN,Q59HH3_HUMAN	Trifunctional purine biosynthetic protein adenosine-3 OS=Homo sapiens OX=9606 GN=GART PE=1 SV=1	AIAFLQQPR	9
BioID2	PUR2_HUMAN,Q3B7A7_HUMAN,Q59HH3_HUMAN	Trifunctional purine biosynthetic protein adenosine-3 OS=Homo sapiens OX=9606 GN=GART PE=1 SV=1	AVQEIMQEK	9
BioID2	ARF5_HUMAN,B4DLJ3_HUMAN,C9J1Z8_HUMAN	ADP-ribosylation factor 5 OS=Homo sapiens OX=9606 GN=ARF5 PE=1 SV=2	DAVLLVFANK	10
BioID2	ARF5_HUMAN,B4DLJ3_HUMAN,C9J1Z8_HUMAN	ADP-ribosylation factor 5 OS=Homo sapiens OX=9606 GN=ARF5 PE=1 SV=2	ILMVGLDAAGK	11
BioID2	Q08ES8_HUMAN,Q5VVC8_HUMAN,RL11_HUMAN	60S ribosomal protein L11 OS=Homo sapiens OX=9606 PE=2 SV=1	VLEQLTGQTPVFSK	14
BioID2	Q08ES8_HUMAN,Q5VVC8_HUMAN,RL11_HUMAN	60S ribosomal protein L11 OS=Homo sapiens OX=9606 PE=2 SV=1	YDGIILPGK	9
BioID2	E9PM36_HUMAN,E9PMM9_HUMAN,Q3KQT6_HUMAN,Q6IPX5_HUMAN,RS2_HUMAN	40S ribosomal protein S2 OS=Homo sapiens OX=9606 GN=RPS2 PE=1 SV=1	GTGIVSAPVPK	11
BioID2	B7Z899_HUMAN,E9PLK3_HUMAN,PSA_HUMAN	Aminopeptidase OS=Homo sapiens OX=9606 PE=2 SV=1	LEAAAQVR	8
BioID2	TCPA_HUMAN	T-complex protein 1 subunit alpha OS=Homo sapiens OX=9606 GN=TCP1 PE=1 SV=1	EQLAIAEFAR	10
BioID2	TCPA_HUMAN	T-complex protein 1 subunit alpha OS=Homo sapiens OX=9606 GN=TCP1 PE=1 SV=1	FATEAAITILR	11
BioID2	TCPA_HUMAN	T-complex protein 1 subunit alpha OS=Homo sapiens OX=9606 GN=TCP1 PE=1 SV=1	HGSYEDAVHSGALND	15
BioID2	TCPA_HUMAN	T-complex protein 1 subunit alpha OS=Homo sapiens OX=9606 GN=TCP1 PE=1 SV=1	LLEVEHPAAK	10
BioID2	TCPA_HUMAN	T-complex protein 1 subunit alpha OS=Homo sapiens OX=9606 GN=TCP1 PE=1 SV=1	SLLVIPNTLAVNAAQDSTDLVAK	23
BioID2	TCPA_HUMAN	T-complex protein 1 subunit alpha OS=Homo sapiens OX=9606 GN=TCP1 PE=1 SV=1	SSLGPVGLDK	10
