## Supplemental material for "A biotin ligation assay reveals a complex proxiome for HLA-A2 and implicates MIA3 in cell surface expression of MHC class I molecules" (part 3 of 3)

### Sheet: Supplementary Table 3 (continued)
Supplementary Table 3: IEDB MHC-I groove peptides found in 9 BioID2 and 3 TurboID experiments
BioID2	TCPA_HUMAN	T-complex protein 1 subunit alpha OS=Homo sapiens OX=9606 GN=TCP1 PE=1 SV=1	TSASIILR	8
BioID2	TCPA_HUMAN	T-complex protein 1 subunit alpha OS=Homo sapiens OX=9606 GN=TCP1 PE=1 SV=1	YPVNSVNILK	10
BioID2	A8K7H3_HUMAN,I3L3P7_HUMAN,RS15A_HUMAN	40S ribosomal protein S15a OS=Homo sapiens OX=9606 PE=2 SV=1	HGYIGEFEIIDDHR	14
BioID2	A0A0A0MSI0_HUMAN,B2R4P2_HUMAN,PRDX1_HUMAN	Peroxiredoxin-1 (Fragment) OS=Homo sapiens OX=9606 GN=PRDX1 PE=1 SV=1	ADEGISFR	8
BioID2	A0A0A0MSI0_HUMAN,B2R4P2_HUMAN,PRDX1_HUMAN	Peroxiredoxin-1 (Fragment) OS=Homo sapiens OX=9606 GN=PRDX1 PE=1 SV=1	GLFIIDDK	8
BioID2	A0A0A0MSI0_HUMAN,B2R4P2_HUMAN,PRDX1_HUMAN	Peroxiredoxin-1 (Fragment) OS=Homo sapiens OX=9606 GN=PRDX1 PE=1 SV=1	LVQAFQFTDK	10
BioID2	A0A0A0MSI0_HUMAN,B2R4P2_HUMAN,PRDX1_HUMAN	Peroxiredoxin-1 (Fragment) OS=Homo sapiens OX=9606 GN=PRDX1 PE=1 SV=1	QITVNDLPVGR	11
BioID2	A0A0A0MSI0_HUMAN,B2R4P2_HUMAN,PRDX1_HUMAN	Peroxiredoxin-1 (Fragment) OS=Homo sapiens OX=9606 GN=PRDX1 PE=1 SV=1	SVDETLR	7
BioID2	C9JX88_HUMAN,PRS7_HUMAN	Proteasome 26S subunit, ATPase 2 OS=Homo sapiens OX=9606 GN=PSMC2 PE=1 SV=1	PDYLGADQR	9
BioID2	Q53HV2_HUMAN,Q6IBT3_HUMAN,TCPH_HUMAN	T-complex protein 1 subunit eta (Fragment) OS=Homo sapiens OX=9606 PE=2 SV=1	ATISNDGATILK	12
BioID2	Q53HV2_HUMAN,Q6IBT3_HUMAN,TCPH_HUMAN	T-complex protein 1 subunit eta (Fragment) OS=Homo sapiens OX=9606 PE=2 SV=1	IALLNVELELK	11
BioID2	Q53HV2_HUMAN,Q6IBT3_HUMAN,TCPH_HUMAN	T-complex protein 1 subunit eta (Fragment) OS=Homo sapiens OX=9606 PE=2 SV=1	TATQLAVNK	9
BioID2	A0A024R5M3_HUMAN,A0A384MDY8_HUMAN,Q53HG7_HUMAN,SRC8_HUMAN	Cortactin, isoform CRA_c OS=Homo sapiens OX=9606 GN=CTTN PE=4 SV=1	TVPVEAVTSK	10
BioID2	Streptavidin,Streptavidin_P22629|	(S.avidinii)	NAHSATTWSGQYVGGAEAR	19
BioID2	Streptavidin,Streptavidin_P22629|	(S.avidinii)	STLVGHDTFTK	11
BioID2	ANXA2_HUMAN,H0YMW4_HUMAN,V9HW65_HUMAN	Annexin A2 OS=Homo sapiens OX=9606 GN=ANXA2 PE=1 SV=2	DALNIETAIK	10
BioID2	ANXA2_HUMAN,H0YMW4_HUMAN,V9HW65_HUMAN	Annexin A2 OS=Homo sapiens OX=9606 GN=ANXA2 PE=1 SV=2	RAEDGSVIDYELIDQDAR	18
BioID2	ANXA2_HUMAN,H0YMW4_HUMAN,V9HW65_HUMAN	Annexin A2 OS=Homo sapiens OX=9606 GN=ANXA2 PE=1 SV=2	SLYYYIQQDTK	11
BioID2	ANXA2_HUMAN,H0YMW4_HUMAN,V9HW65_HUMAN	Annexin A2 OS=Homo sapiens OX=9606 GN=ANXA2 PE=1 SV=2	TNQELQEINR	10
BioID2	B4DF70_HUMAN,PRDX2_HUMAN	cDNA FLJ60461, highly similar to Peroxiredoxin-2 OS=Homo sapiens OX=9606 PE=2 SV=1	ATAVVDGAFK	10
BioID2	B4DF70_HUMAN,PRDX2_HUMAN	cDNA FLJ60461, highly similar to Peroxiredoxin-2 OS=Homo sapiens OX=9606 PE=2 SV=1	GLFIIDGK	8
BioID2	B4DF70_HUMAN,PRDX2_HUMAN	cDNA FLJ60461, highly similar to Peroxiredoxin-2 OS=Homo sapiens OX=9606 PE=2 SV=1	QITVNDLPVGR	11
BioID2	CISD2_HUMAN	CDGSH iron-sulfur domain-containing protein 2 OS=Homo sapiens OX=9606 GN=CISD2 PE=1 SV=1	LPVPESITGFAR	12
BioID2	B5MDF5_HUMAN,J3KQE5_HUMAN,RAN_HUMAN	GTP-binding nuclear protein Ran OS=Homo sapiens OX=9606 GN=RAN PE=1 SV=1	FNVWDTAGQEK	11
BioID2	B5MDF5_HUMAN,J3KQE5_HUMAN,RAN_HUMAN	GTP-binding nuclear protein Ran OS=Homo sapiens OX=9606 GN=RAN PE=1 SV=1	HLTGEFEK	8
BioID2	B5MDF5_HUMAN,J3KQE5_HUMAN,RAN_HUMAN	GTP-binding nuclear protein Ran OS=Homo sapiens OX=9606 GN=RAN PE=1 SV=1	LVLVGDGGTGK	11
BioID2	B5MDF5_HUMAN,J3KQE5_HUMAN,RAN_HUMAN	GTP-binding nuclear protein Ran OS=Homo sapiens OX=9606 GN=RAN PE=1 SV=1	NLQYYDISAK	10
BioID2	B5MDF5_HUMAN,J3KQE5_HUMAN,RAN_HUMAN	GTP-binding nuclear protein Ran OS=Homo sapiens OX=9606 GN=RAN PE=1 SV=1	SNYNFEKPFLWLAR	14
BioID2	B5MDF5_HUMAN,J3KQE5_HUMAN,RAN_HUMAN	GTP-binding nuclear protein Ran OS=Homo sapiens OX=9606 GN=RAN PE=1 SV=1	YVATLGVEVHPLVFHTNR	18
BioID2	ATPB_HUMAN,Q0QEN7_HUMAN	ATP synthase subunit beta, mitochondrial OS=Homo sapiens OX=9606 GN=ATP5F1B PE=1 SV=3	AHGGYSVFAGVGER	14
BioID2	ATPB_HUMAN,Q0QEN7_HUMAN	ATP synthase subunit beta, mitochondrial OS=Homo sapiens OX=9606 GN=ATP5F1B PE=1 SV=3	EGNDLYHEMIESGVINLK	18
BioID2	ATPB_HUMAN,Q0QEN7_HUMAN	ATP synthase subunit beta, mitochondrial OS=Homo sapiens OX=9606 GN=ATP5F1B PE=1 SV=3	FLSQPFQVAEVFTGHMGK	18
BioID2	ATPB_HUMAN,Q0QEN7_HUMAN	ATP synthase subunit beta, mitochondrial OS=Homo sapiens OX=9606 GN=ATP5F1B PE=1 SV=3	FTQAGSEVSALLGR	14
BioID2	ATPB_HUMAN,Q0QEN7_HUMAN	ATP synthase subunit beta, mitochondrial OS=Homo sapiens OX=9606 GN=ATP5F1B PE=1 SV=3	IGLFGGAGVGK	11
BioID2	ATPB_HUMAN,Q0QEN7_HUMAN	ATP synthase subunit beta, mitochondrial OS=Homo sapiens OX=9606 GN=ATP5F1B PE=1 SV=3	IMDPNIVGSEHYDVAR	16
BioID2	ATPB_HUMAN,Q0QEN7_HUMAN	ATP synthase subunit beta, mitochondrial OS=Homo sapiens OX=9606 GN=ATP5F1B PE=1 SV=3	IMNVIGEPIDER	12
BioID2	ATPB_HUMAN,Q0QEN7_HUMAN	ATP synthase subunit beta, mitochondrial OS=Homo sapiens OX=9606 GN=ATP5F1B PE=1 SV=3	IPVGPETLGR	10
BioID2	ATPB_HUMAN,Q0QEN7_HUMAN	ATP synthase subunit beta, mitochondrial OS=Homo sapiens OX=9606 GN=ATP5F1B PE=1 SV=3	LVLEVAQHLGESTVR	15
BioID2	ATPB_HUMAN,Q0QEN7_HUMAN	ATP synthase subunit beta, mitochondrial OS=Homo sapiens OX=9606 GN=ATP5F1B PE=1 SV=3	TVLIMELINNVAK	13
BioID2	ATPB_HUMAN,Q0QEN7_HUMAN	ATP synthase subunit beta, mitochondrial OS=Homo sapiens OX=9606 GN=ATP5F1B PE=1 SV=3	VALTGLTVAEYFR	13
BioID2	ATPB_HUMAN,Q0QEN7_HUMAN	ATP synthase subunit beta, mitochondrial OS=Homo sapiens OX=9606 GN=ATP5F1B PE=1 SV=3	VALVYGQMNEPPGAR	15
BioID2	ATPB_HUMAN,Q0QEN7_HUMAN	ATP synthase subunit beta, mitochondrial OS=Homo sapiens OX=9606 GN=ATP5F1B PE=1 SV=3	VLDSGAPIK	9
BioID2	ATPB_HUMAN,Q0QEN7_HUMAN	ATP synthase subunit beta, mitochondrial OS=Homo sapiens OX=9606 GN=ATP5F1B PE=1 SV=3	VLDSGAPIKIPVGPETLGR	19
BioID2	ATPB_HUMAN,Q0QEN7_HUMAN	ATP synthase subunit beta, mitochondrial OS=Homo sapiens OX=9606 GN=ATP5F1B PE=1 SV=3	VVDLLAPYAK	10
BioID2	A0A0A0MSE2_HUMAN,A0A0D9SFP2_HUMAN,B2RB06_HUMAN,B3KTT6_HUMAN,E9PF18_HUMAN,HCDH_HUMAN	Hydroxyacyl-CoA dehydrogenase OS=Homo sapiens OX=9606 GN=HADH PE=1 SV=2	AGDEFVEK	8
BioID2	B2RDY9_HUMAN,B4DI38_HUMAN,B4DNA3_HUMAN,B4DNW7_HUMAN,B4DNY3_HUMAN,B4DUZ8_HUMAN,D3DPU2_HUMAN	Adenylyl cyclase-associated protein OS=Homo sapiens OX=9606 PE=2 SV=1	SALFAQINQGESITHALK	18
BioID2	B2RDY9_HUMAN,B4DI38_HUMAN,B4DNA3_HUMAN,B4DNW7_HUMAN,B4DNY3_HUMAN,B4DUZ8_HUMAN,D3DPU2_HUMAN	Adenylyl cyclase-associated protein OS=Homo sapiens OX=9606 PE=2 SV=1	VPTISINK	8
BioID2	K7EMH1_HUMAN,K7ERI7_HUMAN,Q7Z4W8_HUMAN,RL22_HUMAN	Ribosomal protein L22 (Fragment) OS=Homo sapiens OX=9606 GN=RPL22 PE=1 SV=1	AGNLGGGVVTIER	13
BioID2	K7EMH1_HUMAN,K7ERI7_HUMAN,Q7Z4W8_HUMAN,RL22_HUMAN	Ribosomal protein L22 (Fragment) OS=Homo sapiens OX=9606 GN=RPL22 PE=1 SV=1	ITVTSEVPFSK	11
BioID2	Q9BU08_HUMAN	T-complex protein 1 subunit epsilon (Fragment) OS=Homo sapiens OX=9606 PE=2 SV=1	DVDFELIK	8
BioID2	Q9BU08_HUMAN	T-complex protein 1 subunit epsilon (Fragment) OS=Homo sapiens OX=9606 PE=2 SV=1	IADGYEQAAR	10
BioID2	Q9BU08_HUMAN	T-complex protein 1 subunit epsilon (Fragment) OS=Homo sapiens OX=9606 PE=2 SV=1	LDVTSVEDYK	10
BioID2	Q9BU08_HUMAN	T-complex protein 1 subunit epsilon (Fragment) OS=Homo sapiens OX=9606 PE=2 SV=1	LMGLEALK	8
BioID2	POTEE_HUMAN	POTE ankyrin domain family member E OS=Homo sapiens OX=9606 GN=POTEE PE=2 SV=3	AGFAGDDAPR	10
BioID2	POTEE_HUMAN	POTE ankyrin domain family member E OS=Homo sapiens OX=9606 GN=POTEE PE=2 SV=3	IWHHTFYNELR	11
BioID2	POTEE_HUMAN	POTE ankyrin domain family member E OS=Homo sapiens OX=9606 GN=POTEE PE=2 SV=3	LCYVALDFEQEMATAASSSSLEK	23
BioID2	POTEE_HUMAN	POTE ankyrin domain family member E OS=Homo sapiens OX=9606 GN=POTEE PE=2 SV=3	QEYDESGPSIVHR	13
BioID2	POTEE_HUMAN	POTE ankyrin domain family member E OS=Homo sapiens OX=9606 GN=POTEE PE=2 SV=3	RGILTLK	7
BioID2	POTEE_HUMAN	POTE ankyrin domain family member E OS=Homo sapiens OX=9606 GN=POTEE PE=2 SV=3	SYELPDGQVITIGNER	16
BioID2	A0A804HL40_HUMAN	Leucine rich pentatricopeptide repeat containing OS=Homo sapiens OX=9606 GN=LRPPRC PE=1 SV=1	LVELTQK	7
BioID2	A0A804HL40_HUMAN	Leucine rich pentatricopeptide repeat containing OS=Homo sapiens OX=9606 GN=LRPPRC PE=1 SV=1	SGGLGGSHALLLLR	14
BioID2	ADT2_HUMAN,Q6NVC0_HUMAN	ADP/ATP translocase 2 OS=Homo sapiens OX=9606 GN=SLC25A5 PE=1 SV=7	AAYFGIYDTAK	11
BioID2	ADT2_HUMAN,Q6NVC0_HUMAN	ADP/ATP translocase 2 OS=Homo sapiens OX=9606 GN=SLC25A5 PE=1 SV=7	DFLAGGVAAAISK	13
BioID2	ADT2_HUMAN,Q6NVC0_HUMAN	ADP/ATP translocase 2 OS=Homo sapiens OX=9606 GN=SLC25A5 PE=1 SV=7	EQGVLSFWR	9
BioID2	ADT2_HUMAN,Q6NVC0_HUMAN	ADP/ATP translocase 2 OS=Homo sapiens OX=9606 GN=SLC25A5 PE=1 SV=7	GAWSNVLR	8
BioID2	ADT2_HUMAN,Q6NVC0_HUMAN	ADP/ATP translocase 2 OS=Homo sapiens OX=9606 GN=SLC25A5 PE=1 SV=7	LLLQVQHASK	10
BioID2	ADT2_HUMAN,Q6NVC0_HUMAN	ADP/ATP translocase 2 OS=Homo sapiens OX=9606 GN=SLC25A5 PE=1 SV=7	TAVAPIER	8
BioID2	ADT2_HUMAN,Q6NVC0_HUMAN	ADP/ATP translocase 2 OS=Homo sapiens OX=9606 GN=SLC25A5 PE=1 SV=7	YFPTQALNFAFK	12
BioID2	A0A024R5H8_HUMAN,Q53ET8_HUMAN,Q6FGX3_HUMAN,RAB6A_HUMAN	RAB6A, member RAS oncogene family, isoform CRA_b OS=Homo sapiens OX=9606 GN=RAB6A PE=4 SV=1	LQLWDTAGQER	11
BioID2	A0A024R5H8_HUMAN,Q53ET8_HUMAN,Q6FGX3_HUMAN,RAB6A_HUMAN	RAB6A, member RAS oncogene family, isoform CRA_b OS=Homo sapiens OX=9606 GN=RAB6A PE=4 SV=1	SLIPSYIR	8
BioID2	RL8_HUMAN	60S ribosomal protein L8 OS=Homo sapiens OX=9606 GN=RPL8 PE=1 SV=2	ASGNYATVISHNPETK	16
BioID2	RL8_HUMAN	60S ribosomal protein L8 OS=Homo sapiens OX=9606 GN=RPL8 PE=1 SV=2	AVDFAER	7
BioID2	RL8_HUMAN	60S ribosomal protein L8 OS=Homo sapiens OX=9606 GN=RPL8 PE=1 SV=2	AVVGVVAGGGR	11
BioID2	RL8_HUMAN	60S ribosomal protein L8 OS=Homo sapiens OX=9606 GN=RPL8 PE=1 SV=2	DIIHDPGR	8
BioID2	PGRC1_HUMAN	Membrane-associated progesterone receptor component 1 OS=Homo sapiens OX=9606 GN=PGRMC1 PE=1 SV=3	FYGPEGPYGVFAGR	14
BioID2	RL7A_HUMAN	60S ribosomal protein L7a OS=Homo sapiens OX=9606 GN=RPL7A PE=1 SV=2	HWGGNVLGPK	10
BioID2	RL7A_HUMAN	60S ribosomal protein L7a OS=Homo sapiens OX=9606 GN=RPL7A PE=1 SV=2	NFGIGQDIQPK	11
BioID2	RL7A_HUMAN	60S ribosomal protein L7a OS=Homo sapiens OX=9606 GN=RPL7A PE=1 SV=2	VAPAPAVVK	9
BioID2	DX39B_HUMAN	Spliceosome RNA helicase DDX39B OS=Homo sapiens OX=9606 GN=DDX39B PE=1 SV=1	DFLLKPELLR	10
BioID2	DX39B_HUMAN	Spliceosome RNA helicase DDX39B OS=Homo sapiens OX=9606 GN=DDX39B PE=1 SV=1	DVQEIFR	7
BioID2	DX39B_HUMAN	Spliceosome RNA helicase DDX39B OS=Homo sapiens OX=9606 GN=DDX39B PE=1 SV=1	ELAFQISK	8
BioID2	DX39B_HUMAN	Spliceosome RNA helicase DDX39B OS=Homo sapiens OX=9606 GN=DDX39B PE=1 SV=1	GLAITFVSDENDAK	14
BioID2	DX39B_HUMAN	Spliceosome RNA helicase DDX39B OS=Homo sapiens OX=9606 GN=DDX39B PE=1 SV=1	ILNDVQDR	8
BioID2	DX39B_HUMAN	Spliceosome RNA helicase DDX39B OS=Homo sapiens OX=9606 GN=DDX39B PE=1 SV=1	ILVATNLFGR	10
BioID2	B2R802_HUMAN,SNRPA_HUMAN	U1 small nuclear ribonucleoprotein A OS=Homo sapiens OX=9606 PE=2 SV=1	EVSSATNALR	10
BioID2	TMX1_HUMAN	Thioredoxin-related transmembrane protein 1 OS=Homo sapiens OX=9606 GN=TMX1 PE=1 SV=1	LLSESAQPLK	10
BioID2	TMX1_HUMAN	Thioredoxin-related transmembrane protein 1 OS=Homo sapiens OX=9606 GN=TMX1 PE=1 SV=1	SLGPSLATDKS	11
BioID2	PCBP1_HUMAN	Poly(rC)-binding protein 1 OS=Homo sapiens OX=9606 GN=PCBP1 PE=1 SV=2	IANPVEGSSGR	11
BioID2	PCBP1_HUMAN	Poly(rC)-binding protein 1 OS=Homo sapiens OX=9606 GN=PCBP1 PE=1 SV=2	IITLTGPTNAIFK	13
BioID2	PCBP1_HUMAN	Poly(rC)-binding protein 1 OS=Homo sapiens OX=9606 GN=PCBP1 PE=1 SV=2	QGANINEIR	9
BioID2	A0A024R1N1_HUMAN,A0A8I5KWT8_HUMAN	Myosin, heavy polypeptide 9, non-muscle, isoform CRA_a OS=Homo sapiens OX=9606 GN=MYH9 PE=3 SV=1	ALELDSNLYR	10
BioID2	A0A024R1N1_HUMAN,A0A8I5KWT8_HUMAN	Myosin, heavy polypeptide 9, non-muscle, isoform CRA_a OS=Homo sapiens OX=9606 GN=MYH9 PE=3 SV=1	LDPHLVLDQLR	11
BioID2	A0A024R1N1_HUMAN,A0A8I5KWT8_HUMAN	Myosin, heavy polypeptide 9, non-muscle, isoform CRA_a OS=Homo sapiens OX=9606 GN=MYH9 PE=3 SV=1	LQQELDDLLVDLDHQR	16
BioID2	A0A024R1N1_HUMAN,A0A8I5KWT8_HUMAN	Myosin, heavy polypeptide 9, non-muscle, isoform CRA_a OS=Homo sapiens OX=9606 GN=MYH9 PE=3 SV=1	QLLQANPILEAFGNAK	16
BioID2	A0A024R1N1_HUMAN,A0A8I5KWT8_HUMAN	Myosin, heavy polypeptide 9, non-muscle, isoform CRA_a OS=Homo sapiens OX=9606 GN=MYH9 PE=3 SV=1	TVGQLYK	7
BioID2	A0A024R1N1_HUMAN,A0A8I5KWT8_HUMAN	Myosin, heavy polypeptide 9, non-muscle, isoform CRA_a OS=Homo sapiens OX=9606 GN=MYH9 PE=3 SV=1	VVFQEFR	7
BioID2	A0A087WUK2_HUMAN,B4DTA2_HUMAN,HNRDL_HUMAN	Heterogeneous nuclear ribonucleoprotein D like OS=Homo sapiens OX=9606 GN=HNRNPDL PE=1 SV=1	GFGFVLFK	8
BioID2	A0A087WUZ3_HUMAN,D6W5C0_HUMAN,K9MS24_HUMAN,SPTB2_HUMAN	Spectrin beta chain OS=Homo sapiens OX=9606 GN=SPTBN1 PE=1 SV=1	INAVVETGR	9
BioID2	sp|ALBU_BOVIN|	sp|ALBU_BOVIN|	RHPEYAVSVLLR	12
BioID2	H90B4_HUMAN	Putative heat shock protein HSP 90-beta 4 OS=Homo sapiens OX=9606 GN=HSP90AB4P PE=5 SV=1	EDQTEYLEER	10
BioID2	H90B4_HUMAN	Putative heat shock protein HSP 90-beta 4 OS=Homo sapiens OX=9606 GN=HSP90AB4P PE=5 SV=1	SLIINTFYSNK	11
BioID2	H90B4_HUMAN	Putative heat shock protein HSP 90-beta 4 OS=Homo sapiens OX=9606 GN=HSP90AB4P PE=5 SV=1	YESLTDPSK	9
BioID2	TAGL2_HUMAN,X6RJP6_HUMAN	Transgelin-2 OS=Homo sapiens OX=9606 GN=TAGLN2 PE=1 SV=3	DDGLFSGDPNWFPK	14
BioID2	TAGL2_HUMAN,X6RJP6_HUMAN	Transgelin-2 OS=Homo sapiens OX=9606 GN=TAGLN2 PE=1 SV=3	GPAYGLSR	8
BioID2	J3QLE5_HUMAN,Q15182_HUMAN,Q5XPV6_HUMAN,Q66K91_HUMAN,Q9UIS4_HUMAN,RSMB_HUMAN,RSMN_HUMAN	Small nuclear ribonucleoprotein polypeptide N (Fragment) OS=Homo sapiens OX=9606 GN=SNRPN PE=1 SV=1	VLGLVLLR	8
BioID2	Q6NZ55_HUMAN,RL13_HUMAN	60S ribosomal protein L13 OS=Homo sapiens OX=9606 GN=RPL13 PE=1 SV=1	GFSLEELR	8
BioID2	Q6NZ55_HUMAN,RL13_HUMAN	60S ribosomal protein L13 OS=Homo sapiens OX=9606 GN=RPL13 PE=1 SV=1	STESLQANVQR	11
BioID2	A0A3B3ITX4_HUMAN,A0A8I5KSQ4_HUMAN,A0A8I5KSW3_HUMAN,A0A8I5KT86_HUMAN,ATP5L_HUMAN	ATP synthase subunit g, mitochondrial OS=Homo sapiens OX=9606 PE=3 SV=1	IVNSAQTGSFK	11
BioID2	A0A2R8YFE2_HUMAN	Actin beta (Fragment) OS=Homo sapiens OX=9606 GN=ACTB PE=1 SV=1	EITALAPSTMK	11
BioID2	A0A2R8YFE2_HUMAN	Actin beta (Fragment) OS=Homo sapiens OX=9606 GN=ACTB PE=1 SV=1	IIAPPER	7
BioID2	A0A2R8YFE2_HUMAN	Actin beta (Fragment) OS=Homo sapiens OX=9606 GN=ACTB PE=1 SV=1	QEYDESGPSIVHR	13
BioID2	Q53G21_HUMAN,Q53G61_HUMAN,RU2A_HUMAN	Small nuclear ribonucleoprotein polypeptide A' variant (Fragment) OS=Homo sapiens OX=9606 PE=2 SV=1	TFNPGAGLPTDK	12
BioID2	RUXF_HUMAN	Small nuclear ribonucleoprotein F OS=Homo sapiens OX=9606 GN=SNRPF PE=1 SV=1	GVEEEEEDGEMRE	13
BioID2	D3DP78_HUMAN,SYDC_HUMAN	Aspartate--tRNA ligase, cytoplasmic OS=Homo sapiens OX=9606 GN=DARS PE=3 SV=1	ALHHGIDLEK	10
BioID2	D3DP78_HUMAN,SYDC_HUMAN	Aspartate--tRNA ligase, cytoplasmic OS=Homo sapiens OX=9606 GN=DARS PE=3 SV=1	FQTEIQTVNK	10
BioID2	KCRB_HUMAN,V9HW77_HUMAN	Creatine kinase B-type OS=Homo sapiens OX=9606 GN=CKB PE=1 SV=1	DLFDPIIEDR	10
BioID2	KCRB_HUMAN,V9HW77_HUMAN	Creatine kinase B-type OS=Homo sapiens OX=9606 GN=CKB PE=1 SV=1	TDLNPDNLQGGDDLDPNYVLSSR	23
BioID2	KCRB_HUMAN,V9HW77_HUMAN	Creatine kinase B-type OS=Homo sapiens OX=9606 GN=CKB PE=1 SV=1	VLTPELYAELR	11
BioID2	1433Z_HUMAN,E7EX29_HUMAN	14-3-3 protein zeta/delta OS=Homo sapiens OX=9606 GN=YWHAZ PE=1 SV=1	DSTLIMQLLR	10
BioID2	1433Z_HUMAN,E7EX29_HUMAN	14-3-3 protein zeta/delta OS=Homo sapiens OX=9606 GN=YWHAZ PE=1 SV=1	NLLSVAYK	8
BioID2	PDC6I_HUMAN,Q4W4Y1_HUMAN	Programmed cell death 6-interacting protein OS=Homo sapiens OX=9606 GN=PDCD6IP PE=1 SV=1	STPVNVPISQK	11
BioID2	B4DMS1_HUMAN	cDNA FLJ52970, highly similar to Ras-related protein Rab-8B OS=Homo sapiens OX=9606 PE=2 SV=1	LQIWDTAGQER	11
BioID2	SC22B_HUMAN	Vesicle-trafficking protein SEC22b OS=Homo sapiens OX=9606 GN=SEC22B PE=1 SV=5	NLGSINTELQDVQR	14
BioID2	RS11_HUMAN	40S ribosomal protein S11 OS=Homo sapiens OX=9606 GN=RPS11 PE=1 SV=3	VLLGETGK	8
BioID2	UBE2N_HUMAN,UE2NL_HUMAN	Ubiquitin-conjugating enzyme E2 N OS=Homo sapiens OX=9606 GN=UBE2N PE=1 SV=1	LLAEPVPGIK	10
BioID2	UBE2N_HUMAN,UE2NL_HUMAN	Ubiquitin-conjugating enzyme E2 N OS=Homo sapiens OX=9606 GN=UBE2N PE=1 SV=1	TNEAQAIETAR	11
BioID2	A0A024R814_HUMAN,RL7_HUMAN	Ribosomal protein L7, isoform CRA_a OS=Homo sapiens OX=9606 GN=RPL7 PE=3 SV=1	EANNFLWPFK	10
BioID2	A0A024R814_HUMAN,RL7_HUMAN	Ribosomal protein L7, isoform CRA_a OS=Homo sapiens OX=9606 GN=RPL7 PE=3 SV=1	IALTDNALIAR	11
BioID2	A0A024R814_HUMAN,RL7_HUMAN	Ribosomal protein L7, isoform CRA_a OS=Homo sapiens OX=9606 GN=RPL7 PE=3 SV=1	SVNELIYK	8
BioID2	A0A024R814_HUMAN,RL7_HUMAN	Ribosomal protein L7, isoform CRA_a OS=Homo sapiens OX=9606 GN=RPL7 PE=3 SV=1	TTHFVEGGDAGNREDQINR	19
BioID2	PRDX6_HUMAN	Peroxiredoxin-6 OS=Homo sapiens OX=9606 GN=PRDX6 PE=1 SV=3	LIALSIDSVEDHLAWSK	17
BioID2	PRDX6_HUMAN	Peroxiredoxin-6 OS=Homo sapiens OX=9606 GN=PRDX6 PE=1 SV=3	LSILYPATTGR	11
BioID2	PRDX6_HUMAN	Peroxiredoxin-6 OS=Homo sapiens OX=9606 GN=PRDX6 PE=1 SV=3	NFDEILR	7
BioID2	PRDX6_HUMAN	Peroxiredoxin-6 OS=Homo sapiens OX=9606 GN=PRDX6 PE=1 SV=3	VATPVDWK	8
BioID2	PRDX6_HUMAN	Peroxiredoxin-6 OS=Homo sapiens OX=9606 GN=PRDX6 PE=1 SV=3	VVFVFGPDKK	10
BioID2	PRDX6_HUMAN	Peroxiredoxin-6 OS=Homo sapiens OX=9606 GN=PRDX6 PE=1 SV=3	VVISLQLTAEK	11
BioID2	A0A286YF22_HUMAN,SERA_HUMAN	D-3-phosphoglycerate dehydrogenase OS=Homo sapiens OX=9606 GN=PHGDH PE=1 SV=1	AGTGVDNVDLEAATR	15
BioID2	A0A286YF22_HUMAN,SERA_HUMAN	D-3-phosphoglycerate dehydrogenase OS=Homo sapiens OX=9606 GN=PHGDH PE=1 SV=1	GGIVDEGALLR	11
BioID2	A0A286YF22_HUMAN,SERA_HUMAN	D-3-phosphoglycerate dehydrogenase OS=Homo sapiens OX=9606 GN=PHGDH PE=1 SV=1	ILQDGGLQVVEK	12
BioID2	A0A286YF22_HUMAN,SERA_HUMAN	D-3-phosphoglycerate dehydrogenase OS=Homo sapiens OX=9606 GN=PHGDH PE=1 SV=1	QADVNLVNAK	10
BioID2	A0A286YF22_HUMAN,SERA_HUMAN	D-3-phosphoglycerate dehydrogenase OS=Homo sapiens OX=9606 GN=PHGDH PE=1 SV=1	TLGILGLGR	9
BioID2	A0A286YF22_HUMAN,SERA_HUMAN	D-3-phosphoglycerate dehydrogenase OS=Homo sapiens OX=9606 GN=PHGDH PE=1 SV=1	VTADVINAAEK	11
BioID2	A0A590UJJ6_HUMAN,B2R6Y1_HUMAN,B4DEB1_HUMAN,B4E380_HUMAN,H31T_HUMAN,H31_HUMAN,H32_HUMAN,H33_HUMAN,K7EK07_HUMAN,K7EMV3_HUMAN,K7ES00_HUMAN	Histone H3 OS=Homo sapiens OX=9606 GN=H3-3A PE=1 SV=1	EIAQDFK	7
BioID2	A0A590UJJ6_HUMAN,B2R6Y1_HUMAN,B4DEB1_HUMAN,B4E380_HUMAN,H31T_HUMAN,H31_HUMAN,H32_HUMAN,H33_HUMAN,K7EK07_HUMAN,K7EMV3_HUMAN,K7ES00_HUMAN	Histone H3 OS=Homo sapiens OX=9606 GN=H3-3A PE=1 SV=1	STELLIR	7
BioID2	A0A024RDB4_HUMAN,A0A024RDF4_HUMAN,B4DTC3_HUMAN,H0Y8G5_HUMAN,H0YA96_HUMAN,HNRPD_HUMAN,Q12771_HUMAN	Heterogeneous nuclear ribonucleoprotein D (AU-rich element RNA binding protein 1, 37kDa), isoform CRA_c OS=Homo sapiens OX=9606 GN=HNRPD PE=4 SV=1	GFGFVLFK	8
BioID2	A0A024RDB4_HUMAN,A0A024RDF4_HUMAN,B4DTC3_HUMAN,H0Y8G5_HUMAN,H0YA96_HUMAN,HNRPD_HUMAN,Q12771_HUMAN	Heterogeneous nuclear ribonucleoprotein D (AU-rich element RNA binding protein 1, 37kDa), isoform CRA_c OS=Homo sapiens OX=9606 GN=HNRPD PE=4 SV=1	IFVGGLSPDTPEEK	14
BioID2	HCD2_HUMAN	3-hydroxyacyl-CoA dehydrogenase type-2 OS=Homo sapiens OX=9606 GN=HSD17B10 PE=1 SV=3	DLAPIGIR	8
BioID2	H0YDD8_HUMAN	60S acidic ribosomal protein P2 (Fragment) OS=Homo sapiens OX=9606 GN=RPLP2 PE=1 SV=1	NIEDVIAQGIGK	12
BioID2	ARF4_HUMAN,C9JPM4_HUMAN	ADP-ribosylation factor 4 OS=Homo sapiens OX=9606 GN=ARF4 PE=1 SV=3	ILMVGLDAAGK	11
BioID2	ARF4_HUMAN,C9JPM4_HUMAN	ADP-ribosylation factor 4 OS=Homo sapiens OX=9606 GN=ARF4 PE=1 SV=3	IQEVADELQK	10
BioID2	A0A8V8TNZ0_HUMAN,A0A8V8TNZ5_HUMAN,A0A8V8TQC0_HUMAN,A0A8V8TQP8_HUMAN,ARF1_HUMAN,ARF3_HUMAN	ADP ribosylation factor 1 (Fragment) OS=Homo sapiens OX=9606 GN=ARF1 PE=1 SV=1	DAVLLVFANK	10
BioID2	A0A8V8TNZ0_HUMAN,A0A8V8TNZ5_HUMAN,A0A8V8TQC0_HUMAN,A0A8V8TQP8_HUMAN,ARF1_HUMAN,ARF3_HUMAN	ADP ribosylation factor 1 (Fragment) OS=Homo sapiens OX=9606 GN=ARF1 PE=1 SV=1	ILMVGLDAAGK	11
BioID2	A0A8V8TNZ0_HUMAN,A0A8V8TNZ5_HUMAN,A0A8V8TQC0_HUMAN,A0A8V8TQP8_HUMAN,ARF1_HUMAN,ARF3_HUMAN	ADP ribosylation factor 1 (Fragment) OS=Homo sapiens OX=9606 GN=ARF1 PE=1 SV=1	NISFTVWDVGGQDK	14
BioID2	A0A8V8TNZ0_HUMAN,A0A8V8TNZ5_HUMAN,A0A8V8TQC0_HUMAN,A0A8V8TQP8_HUMAN,ARF1_HUMAN,ARF3_HUMAN	ADP ribosylation factor 1 (Fragment) OS=Homo sapiens OX=9606 GN=ARF1 PE=1 SV=1	QDLPNAMNAAEITDK	15
BioID2	B4DLV7_HUMAN,GDIB_HUMAN	Rab GDP dissociation inhibitor OS=Homo sapiens OX=9606 PE=2 SV=1	FVSISDLLVPK	11
BioID2	B4DLV7_HUMAN,GDIB_HUMAN	Rab GDP dissociation inhibitor OS=Homo sapiens OX=9606 PE=2 SV=1	LYSESLAR	8
BioID2	SMD2_HUMAN	Small nuclear ribonucleoprotein Sm D2 OS=Homo sapiens OX=9606 GN=SNRPD2 PE=1 SV=1	GDSVIVVLR	9
BioID2	Q6IPN0_HUMAN,RTN4_HUMAN	Reticulon OS=Homo sapiens OX=9606 GN=RTN4 PE=2 SV=1	GPLPAAPPVAPER	13
BioID2	C7DJS1_HUMAN,C7DJS2_HUMAN,GSTP1_HUMAN,sp|GSTP1_HUMAN|	Glutathione S-transferase (Fragment) OS=Homo sapiens OX=9606 GN=GSTP1 PE=2 SV=1	ALPGQLKPFETLLSQNQGGK	20
BioID2	A0A7P0S5H5_HUMAN,RS20_HUMAN	40S ribosomal protein S20 (Fragment) OS=Homo sapiens OX=9606 GN=RPS20 PE=1 SV=1	LIDLHSPSEIVK	12
BioID2	A0A7P0S5H5_HUMAN,RS20_HUMAN	40S ribosomal protein S20 (Fragment) OS=Homo sapiens OX=9606 GN=RPS20 PE=1 SV=1	TPVEPEVAIHR	11
BioID2	A0A024RAD5_HUMAN,A0A0C4DGS1_HUMAN,OST48_HUMAN	Dolichyl-diphosphooligosaccharide--protein glycosyltransferase 48 kDa subunit OS=Homo sapiens OX=9606 GN=DDOST PE=3 SV=1	NTLLIAGLQAR	11
BioID2	A0A024RAD5_HUMAN,A0A0C4DGS1_HUMAN,OST48_HUMAN	Dolichyl-diphosphooligosaccharide--protein glycosyltransferase 48 kDa subunit OS=Homo sapiens OX=9606 GN=DDOST PE=3 SV=1	SSLNPILFR	9
BioID2	A0A024RAD5_HUMAN,A0A0C4DGS1_HUMAN,OST48_HUMAN	Dolichyl-diphosphooligosaccharide--protein glycosyltransferase 48 kDa subunit OS=Homo sapiens OX=9606 GN=DDOST PE=3 SV=1	TADDPSLSLIK	11
BioID2	ENSEMBL:ENSP00000377550,K1C13_HUMAN,K7ERE3_HUMAN	Tax_Id=9606 Gene_Symbol=KRT13 46 kDa protein	ALEEANADLEVK	12
BioID2	ENSEMBL:ENSP00000377550,K1C13_HUMAN,K7ERE3_HUMAN	Tax_Id=9606 Gene_Symbol=KRT13 46 kDa protein	LEQEIATYR	9
BioID2	ENSEMBL:ENSP00000377550,K1C13_HUMAN,K7ERE3_HUMAN	Tax_Id=9606 Gene_Symbol=KRT13 46 kDa protein	QSVEADINGLR	11
BioID2	ENSEMBL:ENSP00000377550,K1C13_HUMAN,K7ERE3_HUMAN	Tax_Id=9606 Gene_Symbol=KRT13 46 kDa protein	QSVEADINGLRR	12
BioID2	ENSEMBL:ENSP00000377550,K1C13_HUMAN,K7ERE3_HUMAN	Tax_Id=9606 Gene_Symbol=KRT13 46 kDa protein	TRLEQEIATYR	11
BioID2	A8K486_HUMAN,B2RE56_HUMAN,PPIA_HUMAN,sp|PPIA_HUMAN|	Peptidyl-prolyl cis-trans isomerase OS=Homo sapiens OX=9606 PE=2 SV=1	TEWLDGK	7
BioID2	A0A7I2V258_HUMAN,COPB2_HUMAN,H0Y938_HUMAN,H0YAC7_HUMAN	Coatomer subunit beta' OS=Homo sapiens OX=9606 GN=COPB2 PE=1 SV=1	LPEAAFLAR	9
BioID2	A0A7I2V258_HUMAN,COPB2_HUMAN,H0Y938_HUMAN,H0YAC7_HUMAN	Coatomer subunit beta' OS=Homo sapiens OX=9606 GN=COPB2 PE=1 SV=1	TYLPSQVSR	9
BioID2	ECHB_HUMAN	Trifunctional enzyme subunit beta, mitochondrial OS=Homo sapiens OX=9606 GN=HADHB PE=1 SV=3	LEQDEYALR	9
BioID2	RS12_HUMAN	40S ribosomal protein S12 OS=Homo sapiens OX=9606 GN=RPS12 PE=1 SV=3	DVIEEYFK	8
BioID2	RS12_HUMAN	40S ribosomal protein S12 OS=Homo sapiens OX=9606 GN=RPS12 PE=1 SV=3	TALIHDGLAR	10
BioID2	A0A024RBE8_HUMAN,B2RE88_HUMAN,F8VVM2_HUMAN,MPCP_HUMAN,Q53HC3_HUMAN,Q8NCF7_HUMAN	Phosphate carrier protein, mitochondrial OS=Homo sapiens OX=9606 GN=SLC25A3 PE=2 SV=1	IQTQPGYANTLR	12
BioID2	GNAI3_HUMAN	Guanine nucleotide-binding protein G(i) subunit alpha-3 OS=Homo sapiens OX=9606 GN=GNAI3 PE=1 SV=3	LLLLGAGESGK	11
BioID2	Q59G24_HUMAN,TCP4_HUMAN	Activated RNA polymerase II transcriptional coactivator p15 (Fragment) OS=Homo sapiens OX=9606 PE=2 SV=1	EQISDIDDAVR	11
BioID2	A0A024R7P5_HUMAN,A0A0C4DG17_HUMAN,A0A8V8TLA4_HUMAN,A0A8V8TMX1_HUMAN,C9J9K3_HUMAN,RPSA2_HUMAN,RSSA_HUMAN	Similar to Laminin receptor 1, isoform CRA_a OS=Homo sapiens OX=9606 GN=LOC388524 PE=3 SV=1	AIVAIENPADVSVISSR	17
BioID2	A0A024R7P5_HUMAN,A0A0C4DG17_HUMAN,A0A8V8TLA4_HUMAN,A0A8V8TMX1_HUMAN,C9J9K3_HUMAN,RPSA2_HUMAN,RSSA_HUMAN	Similar to Laminin receptor 1, isoform CRA_a OS=Homo sapiens OX=9606 GN=LOC388524 PE=3 SV=1	FAAATGATPIAGR	13
BioID2	1433E_HUMAN,G9K388_HUMAN,G9K389_HUMAN	14-3-3 protein epsilon OS=Homo sapiens OX=9606 GN=YWHAE PE=1 SV=1	DSTLIMQLLR	10
BioID2	1433E_HUMAN,G9K388_HUMAN,G9K389_HUMAN	14-3-3 protein epsilon OS=Homo sapiens OX=9606 GN=YWHAE PE=1 SV=1	EAAENSLVAYK	11
BioID2	1433E_HUMAN,G9K388_HUMAN,G9K389_HUMAN	14-3-3 protein epsilon OS=Homo sapiens OX=9606 GN=YWHAE PE=1 SV=1	NLLSVAYK	8
BioID2	B2RE46_HUMAN,RPN2_HUMAN	Dolichyl-diphosphooligosaccharide--protein glycosyltransferase subunit 2 OS=Homo sapiens OX=9606 PE=2 SV=1	SIVEEIEDLVAR	12
BioID2	RL10A_HUMAN	60S ribosomal protein L10a OS=Homo sapiens OX=9606 GN=RPL10A PE=1 SV=2	DTLYEAVR	8
BioID2	M0R210_HUMAN,RS16_HUMAN	Ribosomal protein S16 OS=Homo sapiens OX=9606 GN=RPS16 PE=1 SV=1	LLEPVLLLGK	10
BioID2	A0A3Q8AIS2_HUMAN,A0A3Q8AM27_HUMAN,A0A3Q8APW9_HUMAN,A0A3Q8APY3_HUMAN,A0A3Q8ATF5_HUMAN,A0A3Q8B022_HUMAN,A0A3Q8B4M4_HUMAN,A0A3Q8BCJ2_HUMAN,A0A3S6H7E9_HUMAN,A0A3S6H7G3_HUMAN,A0A3S6H7X4_HUMAN,A0A3S6H812_HUMAN,A0A3S6H950_HUMAN,A0A3S6H960_HUMAN,ANM1_HUMAN,E9PKG1_HUMAN,Q5U8W9_HUMAN	Protein arginine N-methyltransferase 1 transcript variant 12 OS=Homo sapiens OX=9606 GN=PRMT1 PE=2 SV=1	TGFSTSPESPYTHWK	15
BioID2	H0YIG3_HUMAN	Keratin 72 (Fragment) OS=Homo sapiens OX=9606 GN=KRT72 PE=4 SV=1	FLEQQNQVLETK	12
BioID2	6PGD_HUMAN,B4DL86_HUMAN	6-phosphogluconate dehydrogenase, decarboxylating OS=Homo sapiens OX=9606 GN=PGD PE=1 SV=3	TIFQGIAAK	9
BioID2	A4D1M6_HUMAN,EF1B_HUMAN	Elongation factor 1-beta OS=Homo sapiens OX=9606 GN=LOC392793 PE=3 SV=1	LVPVGYGIK	9
BioID2	RS13_HUMAN	40S ribosomal protein S13 OS=Homo sapiens OX=9606 GN=RPS13 PE=1 SV=2	LILIESR	7
BioID2	B2R4D8_HUMAN,E4W6B6_HUMAN,RL27_HUMAN	60S ribosomal protein L27 OS=Homo sapiens OX=9606 PE=2 SV=1	VVLVLAGR	8
BioID2	A0A024QZP7_HUMAN,CDK1_HUMAN,E5RIU6_HUMAN,I6L9I5_HUMAN,Q5H9N4_HUMAN	Cell division cycle 2, G1 to S and G2 to M, isoform CRA_a OS=Homo sapiens OX=9606 GN=CDK1 PE=1 SV=1	LADFGLAR	8
BioID2	J3KRP2_HUMAN,J3QLH6_HUMAN,J3QQM1_HUMAN,J3QRR3_HUMAN,J3QRW1_HUMAN,J3QSA9_HUMAN,PRS8_HUMAN,Q59GS3_HUMAN	Proteasome 26S subunit, ATPase 5 (Fragment) OS=Homo sapiens OX=9606 GN=PSMC5 PE=1 SV=1	GVLLYGPPGTGK	12
BioID2	MIF_HUMAN	Macrophage migration inhibitory factor OS=Homo sapiens OX=9606 GN=MIF PE=1 SV=4	PMFIVNTNVPR	11
BioID2	A0A2R8Y5Y7_HUMAN,D6RAN4_HUMAN,H0Y9R4_HUMAN,H0Y9V9_HUMAN,Q2NKY6_HUMAN,RL9_HUMAN	60S ribosomal protein L9 OS=Homo sapiens OX=9606 GN=RPL9 PE=1 SV=1	FLDGIYVSEK	10
BioID2	Q96DV6_HUMAN,RS6_HUMAN	40S ribosomal protein S6 OS=Homo sapiens OX=9606 GN=RPS6 PE=2 SV=1	DIPGLTDTTVPR	12
BioID2	IPYR_HUMAN	Inorganic pyrophosphatase OS=Homo sapiens OX=9606 GN=PPA1 PE=1 SV=2	AAPFSLEYR	9
BioID2	IPYR_HUMAN	Inorganic pyrophosphatase OS=Homo sapiens OX=9606 GN=PPA1 PE=1 SV=2	YVANLFPYK	9
BioID2	THIO_HUMAN,sp|THIO_HUMAN|	Thioredoxin OS=Homo sapiens OX=9606 GN=TXN PE=1 SV=3	TAFQEALDAAGDK	13
BioID2	E9PJD9_HUMAN,E9PLL6_HUMAN,E9PLX7_HUMAN,Q6NZ52_HUMAN,Q9BQQ5_HUMAN,RL27A_HUMAN	60S ribosomal protein L27a OS=Homo sapiens OX=9606 GN=RPL27A PE=1 SV=1	TGAAPIIDVVR	11
BioID2	PDIA6_HUMAN	Protein disulfide-isomerase A6 OS=Homo sapiens OX=9606 GN=PDIA6 PE=1 SV=1	LAAVDATVNQVLASR	15
BioID2	PDIA6_HUMAN	Protein disulfide-isomerase A6 OS=Homo sapiens OX=9606 GN=PDIA6 PE=1 SV=1	TGEAIVDAALSALR	14
BioID2	A0A1W2PP35_HUMAN,A0A1W2PPS1_HUMAN,A0A1W2PRI6_HUMAN,B3KX72_HUMAN,B4DLR3_HUMAN,HNRPU_HUMAN,Q5RI18_HUMAN,Q96BA7_HUMAN	Heterogeneous nuclear ribonucleoprotein U (Fragment) OS=Homo sapiens OX=9606 GN=HNRNPU PE=1 SV=1	GYFEYIEENK	10
BioID2	Q5JR95_HUMAN,RS8_HUMAN	40S ribosomal protein S8 OS=Homo sapiens OX=9606 GN=RPS8 PE=1 SV=1	ELEFYLR	7
BioID2	Q5JR95_HUMAN,RS8_HUMAN	40S ribosomal protein S8 OS=Homo sapiens OX=9606 GN=RPS8 PE=1 SV=1	ISSLLEEQFQQGK	13
BioID2	E9PPV6_HUMAN,E9PR70_HUMAN	Serpin family H member 1 OS=Homo sapiens OX=9606 GN=SERPINH1 PE=1 SV=1	LYGPSSVSFADDFVR	15
BioID2	A0A7I2V2K5_HUMAN,A0A7I2V473_HUMAN,F8VNW4_HUMAN,F8VZJ2_HUMAN,F8W0W4_HUMAN,H0YHX9_HUMAN,NACA_HUMAN	Nascent polypeptide associated complex subunit alpha OS=Homo sapiens OX=9606 GN=NACA PE=1 SV=1	SPASDTYIVFGEAK	14
BioID2	G3P_HUMAN,Q2TSD0_HUMAN	Glyceraldehyde-3-phosphate dehydrogenase OS=Homo sapiens OX=9606 GN=GAPDH PE=1 SV=3	LISWYDNEFGYSNR	14
TurboID	A0A0S4XR34_HUMAN	MHC class I antigen OS=Homo sapiens OX=9606 GN=HLA-A PE=3 SV=1	APWIEQEGPEYWDGETR	17
TurboID	A0A0S4XR34_HUMAN	MHC class I antigen OS=Homo sapiens OX=9606 GN=HLA-A PE=3 SV=1	AYLEGTCVEWLR	12
TurboID	A0A0S4XR34_HUMAN	MHC class I antigen OS=Homo sapiens OX=9606 GN=HLA-A PE=3 SV=1	DGEDQTQDTELVETRPAGDGTFQK	24
TurboID	A0A0S4XR34_HUMAN	MHC class I antigen OS=Homo sapiens OX=9606 GN=HLA-A PE=3 SV=1	EDLRSWTAADMAAQTTK	17
TurboID	A0A0S4XR34_HUMAN	MHC class I antigen OS=Homo sapiens OX=9606 GN=HLA-A PE=3 SV=1	FDSDAASQR	9
TurboID	A0A0S4XR34_HUMAN	MHC class I antigen OS=Homo sapiens OX=9606 GN=HLA-A PE=3 SV=1	FIAVGYVDDTQFVR	14
TurboID	A0A0S4XR34_HUMAN	MHC class I antigen OS=Homo sapiens OX=9606 GN=HLA-A PE=3 SV=1	SWTAADMAAQTTK	13
TurboID	A0A0S4XR34_HUMAN	MHC class I antigen OS=Homo sapiens OX=9606 GN=HLA-A PE=3 SV=1	THMTHHAVSDHEATLR	16
TurboID	A0A0S4XR34_HUMAN	MHC class I antigen OS=Homo sapiens OX=9606 GN=HLA-A PE=3 SV=1	VDLGTLR	7
TurboID	A0A0S4XR34_HUMAN	MHC class I antigen OS=Homo sapiens OX=9606 GN=HLA-A PE=3 SV=1	WEAAHVAEQLR	11
TurboID	A0A0S4XR34_HUMAN	MHC class I antigen OS=Homo sapiens OX=9606 GN=HLA-A PE=3 SV=1	YLENGKETLQR	11
TurboID	A0A0S4XRU7_HUMAN,A0A0U5Q1N6_HUMAN	MHC class I antigen OS=Homo sapiens OX=9606 GN=HLA-A PE=3 SV=1	APWIEQEGPEYWDGETR	17
TurboID	A0A0S4XRU7_HUMAN,A0A0U5Q1N6_HUMAN	MHC class I antigen OS=Homo sapiens OX=9606 GN=HLA-A PE=3 SV=1	AYLEGTCVEWLR	12
TurboID	A0A0S4XRU7_HUMAN,A0A0U5Q1N6_HUMAN	MHC class I antigen OS=Homo sapiens OX=9606 GN=HLA-A PE=3 SV=1	DGEDQTQDTELVETRPAGDGTFQK	24
TurboID	A0A0S4XRU7_HUMAN,A0A0U5Q1N6_HUMAN	MHC class I antigen OS=Homo sapiens OX=9606 GN=HLA-A PE=3 SV=1	FDSDAASQR	9
TurboID	A0A0S4XRU7_HUMAN,A0A0U5Q1N6_HUMAN	MHC class I antigen OS=Homo sapiens OX=9606 GN=HLA-A PE=3 SV=1	FIAVGYVDDTQFVR	14
TurboID	A0A0S4XRU7_HUMAN,A0A0U5Q1N6_HUMAN	MHC class I antigen OS=Homo sapiens OX=9606 GN=HLA-A PE=3 SV=1	GYHQYAYDGKDYIALK	16
TurboID	A0A0S4XRU7_HUMAN,A0A0U5Q1N6_HUMAN	MHC class I antigen OS=Homo sapiens OX=9606 GN=HLA-A PE=3 SV=1	THMTHHAVSDHEATLR	16
TurboID	A0A0S4XRU7_HUMAN,A0A0U5Q1N6_HUMAN	MHC class I antigen OS=Homo sapiens OX=9606 GN=HLA-A PE=3 SV=1	VDLGTLR	7
TurboID	A0A0S4XRU7_HUMAN,A0A0U5Q1N6_HUMAN	MHC class I antigen OS=Homo sapiens OX=9606 GN=HLA-A PE=3 SV=1	WEAAHVAEQLR	11
TurboID	A0A0S4XRU7_HUMAN,A0A0U5Q1N6_HUMAN	MHC class I antigen OS=Homo sapiens OX=9606 GN=HLA-A PE=3 SV=1	YLENGKETLQR	11
TurboID	A0A191XZC7_HUMAN	MHC class I antigen OS=Homo sapiens OX=9606 GN=HLA-A PE=3 SV=1	APWIEQEGPEYWDGETR	17
TurboID	A0A191XZC7_HUMAN	MHC class I antigen OS=Homo sapiens OX=9606 GN=HLA-A PE=3 SV=1	AYLEGTCVEWLR	12
TurboID	A0A191XZC7_HUMAN	MHC class I antigen OS=Homo sapiens OX=9606 GN=HLA-A PE=3 SV=1	DGEDQTQDTELVETRPAGDGTFQK	24
TurboID	A0A191XZC7_HUMAN	MHC class I antigen OS=Homo sapiens OX=9606 GN=HLA-A PE=3 SV=1	FDSDAASQR	9
TurboID	A0A191XZC7_HUMAN	MHC class I antigen OS=Homo sapiens OX=9606 GN=HLA-A PE=3 SV=1	FIAVGYVDDTQFVR	14
TurboID	A0A191XZC7_HUMAN	MHC class I antigen OS=Homo sapiens OX=9606 GN=HLA-A PE=3 SV=1	GYHQYAYDGKDYIALK	16
TurboID	A0A191XZC7_HUMAN	MHC class I antigen OS=Homo sapiens OX=9606 GN=HLA-A PE=3 SV=1	THMTHHAVSDHEATLR	16
TurboID	A0A191XZC7_HUMAN	MHC class I antigen OS=Homo sapiens OX=9606 GN=HLA-A PE=3 SV=1	VDLGTLR	7
TurboID	A0A191XZC7_HUMAN	MHC class I antigen OS=Homo sapiens OX=9606 GN=HLA-A PE=3 SV=1	WEAAHVAEQLR	11
TurboID	A0A191XZC7_HUMAN	MHC class I antigen OS=Homo sapiens OX=9606 GN=HLA-A PE=3 SV=1	YLENGKETLQR	11
TurboID	A0A2P9FIG3_HUMAN	MHC class I antigen OS=Homo sapiens OX=9606 GN=HLA-A PE=3 SV=1	APWIEQEGPEYWDGETR	17
TurboID	A0A2P9FIG3_HUMAN	MHC class I antigen OS=Homo sapiens OX=9606 GN=HLA-A PE=3 SV=1	AYLEGTCVEWLR	12
TurboID	A0A2P9FIG3_HUMAN	MHC class I antigen OS=Homo sapiens OX=9606 GN=HLA-A PE=3 SV=1	DGEDQTQDTELVETRPAGDGTFQK	24
TurboID	A0A2P9FIG3_HUMAN	MHC class I antigen OS=Homo sapiens OX=9606 GN=HLA-A PE=3 SV=1	EDLRSWTAADMAAQTTK	17
TurboID	A0A2P9FIG3_HUMAN	MHC class I antigen OS=Homo sapiens OX=9606 GN=HLA-A PE=3 SV=1	FDSDAASQR	9
TurboID	A0A2P9FIG3_HUMAN	MHC class I antigen OS=Homo sapiens OX=9606 GN=HLA-A PE=3 SV=1	FIAVGYVDDTQFVR	14
TurboID	A0A2P9FIG3_HUMAN	MHC class I antigen OS=Homo sapiens OX=9606 GN=HLA-A PE=3 SV=1	GYHQYAYDGKDYIALK	16
TurboID	A0A2P9FIG3_HUMAN	MHC class I antigen OS=Homo sapiens OX=9606 GN=HLA-A PE=3 SV=1	SWTAADMAAQTTK	13
TurboID	A0A2P9FIG3_HUMAN	MHC class I antigen OS=Homo sapiens OX=9606 GN=HLA-A PE=3 SV=1	THMTHHAVSDHEATLR	16
TurboID	A0A2P9FIG3_HUMAN	MHC class I antigen OS=Homo sapiens OX=9606 GN=HLA-A PE=3 SV=1	VDLGTLR	7
TurboID	A0A2P9FIG3_HUMAN	MHC class I antigen OS=Homo sapiens OX=9606 GN=HLA-A PE=3 SV=1	WEAAHVAEQLR	11
TurboID	A0A2P9FIG3_HUMAN	MHC class I antigen OS=Homo sapiens OX=9606 GN=HLA-A PE=3 SV=1	YLENGKETLQR	11
TurboID	A0A2P9FIT0_HUMAN	MHC class I antigen OS=Homo sapiens OX=9606 GN=HLA-A PE=3 SV=1	APWIEQEGPEYWDGETR	17
TurboID	A0A2P9FIT0_HUMAN	MHC class I antigen OS=Homo sapiens OX=9606 GN=HLA-A PE=3 SV=1	AYLEGTCVEWLR	12
TurboID	A0A2P9FIT0_HUMAN	MHC class I antigen OS=Homo sapiens OX=9606 GN=HLA-A PE=3 SV=1	DGEDQTQDTELVETRPAGDGTFQK	24
TurboID	A0A2P9FIT0_HUMAN	MHC class I antigen OS=Homo sapiens OX=9606 GN=HLA-A PE=3 SV=1	FDSDAASQR	9
TurboID	A0A2P9FIT0_HUMAN	MHC class I antigen OS=Homo sapiens OX=9606 GN=HLA-A PE=3 SV=1	FIAVGYVDDTQFVR	14
TurboID	A0A2P9FIT0_HUMAN	MHC class I antigen OS=Homo sapiens OX=9606 GN=HLA-A PE=3 SV=1	GYHQYAYDGKDYIALK	16
TurboID	A0A2P9FIT0_HUMAN	MHC class I antigen OS=Homo sapiens OX=9606 GN=HLA-A PE=3 SV=1	THMTHHAVSDHEATLR	16
TurboID	A0A2P9FIT0_HUMAN	MHC class I antigen OS=Homo sapiens OX=9606 GN=HLA-A PE=3 SV=1	VDLGTLR	7
TurboID	A0A2P9FIT0_HUMAN	MHC class I antigen OS=Homo sapiens OX=9606 GN=HLA-A PE=3 SV=1	WEAAHVAEQLR	11
TurboID	A0A2P9FIT0_HUMAN	MHC class I antigen OS=Homo sapiens OX=9606 GN=HLA-A PE=3 SV=1	YLENGKETLQR	11
TurboID	A0A2Z2GXL0_HUMAN	MHC class I antigen OS=Homo sapiens OX=9606 GN=HLA-A PE=3 SV=1	APWIEQEGPEYWDGETR	17
TurboID	A0A2Z2GXL0_HUMAN	MHC class I antigen OS=Homo sapiens OX=9606 GN=HLA-A PE=3 SV=1	AYLEGTCVEWLR	12
TurboID	A0A2Z2GXL0_HUMAN	MHC class I antigen OS=Homo sapiens OX=9606 GN=HLA-A PE=3 SV=1	DGEDQTQDTELVETRPAGDGTFQK	24
TurboID	A0A2Z2GXL0_HUMAN	MHC class I antigen OS=Homo sapiens OX=9606 GN=HLA-A PE=3 SV=1	FDSDAASQR	9
TurboID	A0A2Z2GXL0_HUMAN	MHC class I antigen OS=Homo sapiens OX=9606 GN=HLA-A PE=3 SV=1	FIAVGYVDDTQFVR	14
TurboID	A0A2Z2GXL0_HUMAN	MHC class I antigen OS=Homo sapiens OX=9606 GN=HLA-A PE=3 SV=1	GYHQYAYDGKDYIALK	16
TurboID	A0A2Z2GXL0_HUMAN	MHC class I antigen OS=Homo sapiens OX=9606 GN=HLA-A PE=3 SV=1	THMTHHAVSDHEATLR	16
TurboID	A0A2Z2GXL0_HUMAN	MHC class I antigen OS=Homo sapiens OX=9606 GN=HLA-A PE=3 SV=1	VDLGTLR	7
TurboID	A0A2Z2GXL0_HUMAN	MHC class I antigen OS=Homo sapiens OX=9606 GN=HLA-A PE=3 SV=1	WEAAHVAEQLR	11
TurboID	A0A2Z2GXL0_HUMAN	MHC class I antigen OS=Homo sapiens OX=9606 GN=HLA-A PE=3 SV=1	YLENGKETLQR	11
TurboID	A0A3S6RF32_HUMAN	MHC class I antigen OS=Homo sapiens OX=9606 GN=HLA-A PE=3 SV=1	APWIEQEGPEYWDGETR	17
TurboID	A0A3S6RF32_HUMAN	MHC class I antigen OS=Homo sapiens OX=9606 GN=HLA-A PE=3 SV=1	AYLEGTCVEWLR	12
TurboID	A0A3S6RF32_HUMAN	MHC class I antigen OS=Homo sapiens OX=9606 GN=HLA-A PE=3 SV=1	DGEDQTQDTELVETRPAGDGTFQK	24
TurboID	A0A3S6RF32_HUMAN	MHC class I antigen OS=Homo sapiens OX=9606 GN=HLA-A PE=3 SV=1	EDLRSWTAADMAAQTTK	17
TurboID	A0A3S6RF32_HUMAN	MHC class I antigen OS=Homo sapiens OX=9606 GN=HLA-A PE=3 SV=1	FDSDAASQR	9
TurboID	A0A3S6RF32_HUMAN	MHC class I antigen OS=Homo sapiens OX=9606 GN=HLA-A PE=3 SV=1	FIAVGYVDDTQFVR	14
TurboID	A0A3S6RF32_HUMAN	MHC class I antigen OS=Homo sapiens OX=9606 GN=HLA-A PE=3 SV=1	GYHQYAYDGKDYIALK	16
TurboID	A0A3S6RF32_HUMAN	MHC class I antigen OS=Homo sapiens OX=9606 GN=HLA-A PE=3 SV=1	SWTAADMAAQTTK	13
TurboID	A0A3S6RF32_HUMAN	MHC class I antigen OS=Homo sapiens OX=9606 GN=HLA-A PE=3 SV=1	THMTHHAVSDHEATLR	16
TurboID	A0A3S6RF32_HUMAN	MHC class I antigen OS=Homo sapiens OX=9606 GN=HLA-A PE=3 SV=1	VDLGTLR	7
TurboID	A0A3S6RF32_HUMAN	MHC class I antigen OS=Homo sapiens OX=9606 GN=HLA-A PE=3 SV=1	WEAAHVAEQLR	11
TurboID	A0A3S6RF32_HUMAN	MHC class I antigen OS=Homo sapiens OX=9606 GN=HLA-A PE=3 SV=1	YLENGKETLQR	11
TurboID	A0A455JS00_HUMAN	MHC class I antigen OS=Homo sapiens OX=9606 GN=HLA-A PE=3 SV=1	APWIEQEGPEYWDGETR	17
TurboID	A0A455JS00_HUMAN	MHC class I antigen OS=Homo sapiens OX=9606 GN=HLA-A PE=3 SV=1	AYLEGTCVEWLR	12
TurboID	A0A455JS00_HUMAN	MHC class I antigen OS=Homo sapiens OX=9606 GN=HLA-A PE=3 SV=1	EDLRSWTAADMAAQTTK	17
TurboID	A0A455JS00_HUMAN	MHC class I antigen OS=Homo sapiens OX=9606 GN=HLA-A PE=3 SV=1	FDSDAASQR	9
TurboID	A0A455JS00_HUMAN	MHC class I antigen OS=Homo sapiens OX=9606 GN=HLA-A PE=3 SV=1	FIAVGYVDDTQFVR	14
TurboID	A0A455JS00_HUMAN	MHC class I antigen OS=Homo sapiens OX=9606 GN=HLA-A PE=3 SV=1	GYHQYAYDGKDYIALK	16
TurboID	A0A455JS00_HUMAN	MHC class I antigen OS=Homo sapiens OX=9606 GN=HLA-A PE=3 SV=1	SWTAADMAAQTTK	13
TurboID	A0A455JS00_HUMAN	MHC class I antigen OS=Homo sapiens OX=9606 GN=HLA-A PE=3 SV=1	THMTHHAVSDHEATLR	16
TurboID	A0A455JS00_HUMAN	MHC class I antigen OS=Homo sapiens OX=9606 GN=HLA-A PE=3 SV=1	VDLGTLR	7
TurboID	A0A455JS00_HUMAN	MHC class I antigen OS=Homo sapiens OX=9606 GN=HLA-A PE=3 SV=1	WEAAHVAEQLR	11
TurboID	A0A455JS00_HUMAN	MHC class I antigen OS=Homo sapiens OX=9606 GN=HLA-A PE=3 SV=1	YLENGKETLQR	11
TurboID	A0A4P2STY4_HUMAN	MHC class I antigen OS=Homo sapiens OX=9606 GN=HLA-A PE=3 SV=1	APWIEQEGPEYWDGETR	17
TurboID	A0A4P2STY4_HUMAN	MHC class I antigen OS=Homo sapiens OX=9606 GN=HLA-A PE=3 SV=1	AYLEGTCVEWLR	12
TurboID	A0A4P2STY4_HUMAN	MHC class I antigen OS=Homo sapiens OX=9606 GN=HLA-A PE=3 SV=1	DGEDQTQDTELVETRPAGDGTFQK	24
TurboID	A0A4P2STY4_HUMAN	MHC class I antigen OS=Homo sapiens OX=9606 GN=HLA-A PE=3 SV=1	EDLRSWTAADMAAQTTK	17
TurboID	A0A4P2STY4_HUMAN	MHC class I antigen OS=Homo sapiens OX=9606 GN=HLA-A PE=3 SV=1	FDSDAASQR	9
TurboID	A0A4P2STY4_HUMAN	MHC class I antigen OS=Homo sapiens OX=9606 GN=HLA-A PE=3 SV=1	FIAVGYVDDTQFVR	14
TurboID	A0A4P2STY4_HUMAN	MHC class I antigen OS=Homo sapiens OX=9606 GN=HLA-A PE=3 SV=1	SWTAADMAAQTTK	13
TurboID	A0A4P2STY4_HUMAN	MHC class I antigen OS=Homo sapiens OX=9606 GN=HLA-A PE=3 SV=1	THMTHHAVSDHEATLR	16
TurboID	A0A4P2STY4_HUMAN	MHC class I antigen OS=Homo sapiens OX=9606 GN=HLA-A PE=3 SV=1	VDLGTLR	7
TurboID	A0A4P2STY4_HUMAN	MHC class I antigen OS=Homo sapiens OX=9606 GN=HLA-A PE=3 SV=1	WEAAHVAEQLR	11
TurboID	A0A4P2STY4_HUMAN	MHC class I antigen OS=Homo sapiens OX=9606 GN=HLA-A PE=3 SV=1	YLENGKETLQR	11
TurboID	A0A5J6SE57_HUMAN	MHC class I protein OS=Homo sapiens OX=9606 GN=HLA-A PE=3 SV=1	APWIEQEGPEYWDGETR	17
TurboID	A0A5J6SE57_HUMAN	MHC class I protein OS=Homo sapiens OX=9606 GN=HLA-A PE=3 SV=1	AYLEGTCVEWLR	12
TurboID	A0A5J6SE57_HUMAN	MHC class I protein OS=Homo sapiens OX=9606 GN=HLA-A PE=3 SV=1	EDLRSWTAADMAAQTTK	17
TurboID	A0A5J6SE57_HUMAN	MHC class I protein OS=Homo sapiens OX=9606 GN=HLA-A PE=3 SV=1	FDSDAASQR	9
TurboID	A0A5J6SE57_HUMAN	MHC class I protein OS=Homo sapiens OX=9606 GN=HLA-A PE=3 SV=1	FIAVGYVDDTQFVR	14
TurboID	A0A5J6SE57_HUMAN	MHC class I protein OS=Homo sapiens OX=9606 GN=HLA-A PE=3 SV=1	GYHQYAYDGKDYIALK	16
TurboID	A0A5J6SE57_HUMAN	MHC class I protein OS=Homo sapiens OX=9606 GN=HLA-A PE=3 SV=1	SWTAADMAAQTTK	13
TurboID	A0A5J6SE57_HUMAN	MHC class I protein OS=Homo sapiens OX=9606 GN=HLA-A PE=3 SV=1	THMTHHAVSDHEATLR	16
TurboID	A0A5J6SE57_HUMAN	MHC class I protein OS=Homo sapiens OX=9606 GN=HLA-A PE=3 SV=1	VDLGTLR	7
TurboID	A0A5J6SE57_HUMAN	MHC class I protein OS=Homo sapiens OX=9606 GN=HLA-A PE=3 SV=1	WEAAHVAEQLR	11
TurboID	A0A5J6SE57_HUMAN	MHC class I protein OS=Homo sapiens OX=9606 GN=HLA-A PE=3 SV=1	YLENGKETLQR	11
TurboID	A0A5Q2WTW9_HUMAN	MHC class I antigen OS=Homo sapiens OX=9606 GN=HLA-A PE=3 SV=1	APWIEQEGPEYWDGETR	17
TurboID	A0A5Q2WTW9_HUMAN	MHC class I antigen OS=Homo sapiens OX=9606 GN=HLA-A PE=3 SV=1	DGEDQTQDTELVETRPAGDGTFQK	24
TurboID	A0A5Q2WTW9_HUMAN	MHC class I antigen OS=Homo sapiens OX=9606 GN=HLA-A PE=3 SV=1	EDLRSWTAADMAAQTTK	17
TurboID	A0A5Q2WTW9_HUMAN	MHC class I antigen OS=Homo sapiens OX=9606 GN=HLA-A PE=3 SV=1	FDSDAASQR	9
TurboID	A0A5Q2WTW9_HUMAN	MHC class I antigen OS=Homo sapiens OX=9606 GN=HLA-A PE=3 SV=1	FIAVGYVDDTQFVR	14
TurboID	A0A5Q2WTW9_HUMAN	MHC class I antigen OS=Homo sapiens OX=9606 GN=HLA-A PE=3 SV=1	GYHQYAYDGKDYIALK	16
TurboID	A0A5Q2WTW9_HUMAN	MHC class I antigen OS=Homo sapiens OX=9606 GN=HLA-A PE=3 SV=1	SWTAADMAAQTTK	13
TurboID	A0A5Q2WTW9_HUMAN	MHC class I antigen OS=Homo sapiens OX=9606 GN=HLA-A PE=3 SV=1	THMTHHAVSDHEATLR	16
TurboID	A0A5Q2WTW9_HUMAN	MHC class I antigen OS=Homo sapiens OX=9606 GN=HLA-A PE=3 SV=1	VDLGTLR	7
TurboID	A0A5Q2WTW9_HUMAN	MHC class I antigen OS=Homo sapiens OX=9606 GN=HLA-A PE=3 SV=1	WEAAHVAEQLR	11
TurboID	A0A5Q2WTW9_HUMAN	MHC class I antigen OS=Homo sapiens OX=9606 GN=HLA-A PE=3 SV=1	YLENGKETLQR	11
TurboID	A0A678ZGM7_HUMAN	MHC class I antigen OS=Homo sapiens OX=9606 GN=HLA-A PE=3 SV=1	APWIEQEGPEYWDGETR	17
TurboID	A0A678ZGM7_HUMAN	MHC class I antigen OS=Homo sapiens OX=9606 GN=HLA-A PE=3 SV=1	AYLEGTCVEWLR	12
TurboID	A0A678ZGM7_HUMAN	MHC class I antigen OS=Homo sapiens OX=9606 GN=HLA-A PE=3 SV=1	DGEDQTQDTELVETRPAGDGTFQK	24
TurboID	A0A678ZGM7_HUMAN	MHC class I antigen OS=Homo sapiens OX=9606 GN=HLA-A PE=3 SV=1	EDLRSWTAADMAAQTTK	17
TurboID	A0A678ZGM7_HUMAN	MHC class I antigen OS=Homo sapiens OX=9606 GN=HLA-A PE=3 SV=1	FDSDAASQR	9
TurboID	A0A678ZGM7_HUMAN	MHC class I antigen OS=Homo sapiens OX=9606 GN=HLA-A PE=3 SV=1	FIAVGYVDDTQFVR	14
TurboID	A0A678ZGM7_HUMAN	MHC class I antigen OS=Homo sapiens OX=9606 GN=HLA-A PE=3 SV=1	GYHQYAYDGKDYIALK	16
TurboID	A0A678ZGM7_HUMAN	MHC class I antigen OS=Homo sapiens OX=9606 GN=HLA-A PE=3 SV=1	SWTAADMAAQTTK	13
TurboID	A0A678ZGM7_HUMAN	MHC class I antigen OS=Homo sapiens OX=9606 GN=HLA-A PE=3 SV=1	VDLGTLR	7
TurboID	A0A678ZGM7_HUMAN	MHC class I antigen OS=Homo sapiens OX=9606 GN=HLA-A PE=3 SV=1	WEAAHVAEQLR	11
TurboID	A0A678ZGM7_HUMAN	MHC class I antigen OS=Homo sapiens OX=9606 GN=HLA-A PE=3 SV=1	YLENGKETLQR	11
TurboID	A0A6B7IBY9_HUMAN	MHC class I antigen OS=Homo sapiens OX=9606 GN=HLA-A PE=3 SV=1	AAVVVPSGQEQR	12
TurboID	A0A6B7IBY9_HUMAN	MHC class I antigen OS=Homo sapiens OX=9606 GN=HLA-A PE=3 SV=1	APWIEQEGPEYWDGETR	17
TurboID	A0A6B7IBY9_HUMAN	MHC class I antigen OS=Homo sapiens OX=9606 GN=HLA-A PE=3 SV=1	AYLEGTCVEWLR	12
TurboID	A0A6B7IBY9_HUMAN	MHC class I antigen OS=Homo sapiens OX=9606 GN=HLA-A PE=3 SV=1	DGEDQTQDTELVETRPAGDGTFQK	24
TurboID	A0A6B7IBY9_HUMAN	MHC class I antigen OS=Homo sapiens OX=9606 GN=HLA-A PE=3 SV=1	EDLRSWTAADMAAQTTK	17
TurboID	A0A6B7IBY9_HUMAN	MHC class I antigen OS=Homo sapiens OX=9606 GN=HLA-A PE=3 SV=1	FDSDAASQR	9
TurboID	A0A6B7IBY9_HUMAN	MHC class I antigen OS=Homo sapiens OX=9606 GN=HLA-A PE=3 SV=1	FIAVGYVDDTQFVR	14
TurboID	A0A6B7IBY9_HUMAN	MHC class I antigen OS=Homo sapiens OX=9606 GN=HLA-A PE=3 SV=1	GYHQYAYDGKDYIALK	16
TurboID	A0A6B7IBY9_HUMAN	MHC class I antigen OS=Homo sapiens OX=9606 GN=HLA-A PE=3 SV=1	SWTAADMAAQTTK	13
TurboID	A0A6B7IBY9_HUMAN	MHC class I antigen OS=Homo sapiens OX=9606 GN=HLA-A PE=3 SV=1	THMTHHAVSDHEATLR	16
TurboID	A0A6B7IBY9_HUMAN	MHC class I antigen OS=Homo sapiens OX=9606 GN=HLA-A PE=3 SV=1	VDLGTLR	7
TurboID	A0A6B7IBY9_HUMAN	MHC class I antigen OS=Homo sapiens OX=9606 GN=HLA-A PE=3 SV=1	WEAAHVAEQLR	11
TurboID	A0A6B7IBY9_HUMAN	MHC class I antigen OS=Homo sapiens OX=9606 GN=HLA-A PE=3 SV=1	YLENGKETLQR	11
TurboID	A0A7R9KCL8_HUMAN	MHC class I antigen OS=Homo sapiens OX=9606 GN=HLA-A PE=3 SV=1	APWIEQEGPEYWDGETR	17
TurboID	A0A7R9KCL8_HUMAN	MHC class I antigen OS=Homo sapiens OX=9606 GN=HLA-A PE=3 SV=1	DGEDQTQDTELVETRPAGDGTFQK	24
TurboID	A0A7R9KCL8_HUMAN	MHC class I antigen OS=Homo sapiens OX=9606 GN=HLA-A PE=3 SV=1	EDLRSWTAADMAAQTTK	17
TurboID	A0A7R9KCL8_HUMAN	MHC class I antigen OS=Homo sapiens OX=9606 GN=HLA-A PE=3 SV=1	FDSDAASQR	9
TurboID	A0A7R9KCL8_HUMAN	MHC class I antigen OS=Homo sapiens OX=9606 GN=HLA-A PE=3 SV=1	FIAVGYVDDTQFVR	14
TurboID	A0A7R9KCL8_HUMAN	MHC class I antigen OS=Homo sapiens OX=9606 GN=HLA-A PE=3 SV=1	GYHQYAYDGKDYIALK	16
TurboID	A0A7R9KCL8_HUMAN	MHC class I antigen OS=Homo sapiens OX=9606 GN=HLA-A PE=3 SV=1	SWTAADMAAQTTK	13
TurboID	A0A7R9KCL8_HUMAN	MHC class I antigen OS=Homo sapiens OX=9606 GN=HLA-A PE=3 SV=1	THMTHHAVSDHEATLR	16
TurboID	A0A7R9KCL8_HUMAN	MHC class I antigen OS=Homo sapiens OX=9606 GN=HLA-A PE=3 SV=1	VDLGTLR	7
TurboID	A0A7R9KCL8_HUMAN	MHC class I antigen OS=Homo sapiens OX=9606 GN=HLA-A PE=3 SV=1	WEAAHVAEQLR	11
TurboID	A0A7R9KCL8_HUMAN	MHC class I antigen OS=Homo sapiens OX=9606 GN=HLA-A PE=3 SV=1	YLENGKETLQR	11
TurboID	A5A4G3_HUMAN	MHC class I antigen OS=Homo sapiens OX=9606 GN=HLA-A PE=3 SV=1	APWIEQEGPEYWDGETR	17
TurboID	A5A4G3_HUMAN	MHC class I antigen OS=Homo sapiens OX=9606 GN=HLA-A PE=3 SV=1	AYLEGTCVEWLR	12
TurboID	A5A4G3_HUMAN	MHC class I antigen OS=Homo sapiens OX=9606 GN=HLA-A PE=3 SV=1	DGEDQTQDTELVETRPAGDGTFQK	24
TurboID	A5A4G3_HUMAN	MHC class I antigen OS=Homo sapiens OX=9606 GN=HLA-A PE=3 SV=1	EDLRSWTAADMAAQTTK	17
TurboID	A5A4G3_HUMAN	MHC class I antigen OS=Homo sapiens OX=9606 GN=HLA-A PE=3 SV=1	FDSDAASQR	9
TurboID	A5A4G3_HUMAN	MHC class I antigen OS=Homo sapiens OX=9606 GN=HLA-A PE=3 SV=1	FIAVGYVDDTQFVR	14
TurboID	A5A4G3_HUMAN	MHC class I antigen OS=Homo sapiens OX=9606 GN=HLA-A PE=3 SV=1	GYHQYAYDGKDYIALK	16
TurboID	A5A4G3_HUMAN	MHC class I antigen OS=Homo sapiens OX=9606 GN=HLA-A PE=3 SV=1	SWTAADMAAQTTK	13
TurboID	A5A4G3_HUMAN	MHC class I antigen OS=Homo sapiens OX=9606 GN=HLA-A PE=3 SV=1	THMTHHAVSDHEATLR	16
TurboID	A5A4G3_HUMAN	MHC class I antigen OS=Homo sapiens OX=9606 GN=HLA-A PE=3 SV=1	VDLGTLR	7
TurboID	A5A4G3_HUMAN	MHC class I antigen OS=Homo sapiens OX=9606 GN=HLA-A PE=3 SV=1	WEAAHVAEQLR	11
TurboID	A5A4G3_HUMAN	MHC class I antigen OS=Homo sapiens OX=9606 GN=HLA-A PE=3 SV=1	YLENGKETLQR	11
TurboID	Q95J05_HUMAN	Leucocyte antigen A OS=Homo sapiens OX=9606 GN=HLA-A PE=2 SV=1	APWIEQEGPEYWDGETR	17
TurboID	Q95J05_HUMAN	Leucocyte antigen A OS=Homo sapiens OX=9606 GN=HLA-A PE=2 SV=1	AYLEGTCVEWLR	12
TurboID	Q95J05_HUMAN	Leucocyte antigen A OS=Homo sapiens OX=9606 GN=HLA-A PE=2 SV=1	EDLRSWTAADMAAQTTK	17
TurboID	Q95J05_HUMAN	Leucocyte antigen A OS=Homo sapiens OX=9606 GN=HLA-A PE=2 SV=1	FDSDAASQR	9
TurboID	Q95J05_HUMAN	Leucocyte antigen A OS=Homo sapiens OX=9606 GN=HLA-A PE=2 SV=1	FIAVGYVDDTQFVR	14
TurboID	Q95J05_HUMAN	Leucocyte antigen A OS=Homo sapiens OX=9606 GN=HLA-A PE=2 SV=1	GYHQYAYDGKDYIALK	16
TurboID	Q95J05_HUMAN	Leucocyte antigen A OS=Homo sapiens OX=9606 GN=HLA-A PE=2 SV=1	SWTAADMAAQTTK	13
TurboID	Q95J05_HUMAN	Leucocyte antigen A OS=Homo sapiens OX=9606 GN=HLA-A PE=2 SV=1	THMTHHAVSDHEATLR	16
TurboID	Q95J05_HUMAN	Leucocyte antigen A OS=Homo sapiens OX=9606 GN=HLA-A PE=2 SV=1	VDLGTLR	7
TurboID	Q95J05_HUMAN	Leucocyte antigen A OS=Homo sapiens OX=9606 GN=HLA-A PE=2 SV=1	WEAAHVAEQLR	11
TurboID	Q95J05_HUMAN	Leucocyte antigen A OS=Homo sapiens OX=9606 GN=HLA-A PE=2 SV=1	YLENGKETLQR	11
TurboID	V6A6U0_HUMAN,W0UTP4_HUMAN	MHC class I antigen OS=Homo sapiens OX=9606 GN=HLA-A PE=3 SV=1	APWIEQEGPEYWDGETR	17
TurboID	V6A6U0_HUMAN,W0UTP4_HUMAN	MHC class I antigen OS=Homo sapiens OX=9606 GN=HLA-A PE=3 SV=1	AYLEGTCVEWLR	12
TurboID	V6A6U0_HUMAN,W0UTP4_HUMAN	MHC class I antigen OS=Homo sapiens OX=9606 GN=HLA-A PE=3 SV=1	DGEDQTQDTELVETRPAGDGTFQK	24
TurboID	V6A6U0_HUMAN,W0UTP4_HUMAN	MHC class I antigen OS=Homo sapiens OX=9606 GN=HLA-A PE=3 SV=1	EDLRSWTAADMAAQTTK	17
TurboID	V6A6U0_HUMAN,W0UTP4_HUMAN	MHC class I antigen OS=Homo sapiens OX=9606 GN=HLA-A PE=3 SV=1	FDSDAASQR	9
TurboID	V6A6U0_HUMAN,W0UTP4_HUMAN	MHC class I antigen OS=Homo sapiens OX=9606 GN=HLA-A PE=3 SV=1	FIAVGYVDDTQFVR	14
TurboID	V6A6U0_HUMAN,W0UTP4_HUMAN	MHC class I antigen OS=Homo sapiens OX=9606 GN=HLA-A PE=3 SV=1	GYHQYAYDGKDYIALK	16
TurboID	V6A6U0_HUMAN,W0UTP4_HUMAN	MHC class I antigen OS=Homo sapiens OX=9606 GN=HLA-A PE=3 SV=1	SWTAADMAAQTTK	13
TurboID	V6A6U0_HUMAN,W0UTP4_HUMAN	MHC class I antigen OS=Homo sapiens OX=9606 GN=HLA-A PE=3 SV=1	THMTHHAVSDHEATLR	16
TurboID	V6A6U0_HUMAN,W0UTP4_HUMAN	MHC class I antigen OS=Homo sapiens OX=9606 GN=HLA-A PE=3 SV=1	VDLGTLR	7
TurboID	V6A6U0_HUMAN,W0UTP4_HUMAN	MHC class I antigen OS=Homo sapiens OX=9606 GN=HLA-A PE=3 SV=1	WEAAHVAEQLR	11
TurboID	V6A6U0_HUMAN,W0UTP4_HUMAN	MHC class I antigen OS=Homo sapiens OX=9606 GN=HLA-A PE=3 SV=1	YLENGKETLQR	11
TurboID	A0A098F6N4_HUMAN	MHC class I antigen (Fragment) OS=Homo sapiens OX=9606 GN=HLA-A PE=3 SV=1	APWIEQEGPEYWDGETR	17
TurboID	A0A098F6N4_HUMAN	MHC class I antigen (Fragment) OS=Homo sapiens OX=9606 GN=HLA-A PE=3 SV=1	AYLEGTCVEWLR	12
TurboID	A0A098F6N4_HUMAN	MHC class I antigen (Fragment) OS=Homo sapiens OX=9606 GN=HLA-A PE=3 SV=1	EDLRSWTAADMAAQTTK	17
TurboID	A0A098F6N4_HUMAN	MHC class I antigen (Fragment) OS=Homo sapiens OX=9606 GN=HLA-A PE=3 SV=1	FDSDAASQR	9
TurboID	A0A098F6N4_HUMAN	MHC class I antigen (Fragment) OS=Homo sapiens OX=9606 GN=HLA-A PE=3 SV=1	FIAVGYVDDTQFVR	14
TurboID	A0A098F6N4_HUMAN	MHC class I antigen (Fragment) OS=Homo sapiens OX=9606 GN=HLA-A PE=3 SV=1	GYHQYAYDGKDYIALK	16
TurboID	A0A098F6N4_HUMAN	MHC class I antigen (Fragment) OS=Homo sapiens OX=9606 GN=HLA-A PE=3 SV=1	SWTAADMAAQTTK	13
TurboID	A0A098F6N4_HUMAN	MHC class I antigen (Fragment) OS=Homo sapiens OX=9606 GN=HLA-A PE=3 SV=1	VDLGTLR	7
TurboID	A0A098F6N4_HUMAN	MHC class I antigen (Fragment) OS=Homo sapiens OX=9606 GN=HLA-A PE=3 SV=1	WEAAHVAEQLR	11
TurboID	A0A0H3W567_HUMAN	MHC class I antigen (Fragment) OS=Homo sapiens OX=9606 GN=HLA-A PE=3 SV=1	APWIEQEGPEYWDGETR	17
TurboID	A0A0H3W567_HUMAN	MHC class I antigen (Fragment) OS=Homo sapiens OX=9606 GN=HLA-A PE=3 SV=1	AYLEGTCVEWLR	12
TurboID	A0A0H3W567_HUMAN	MHC class I antigen (Fragment) OS=Homo sapiens OX=9606 GN=HLA-A PE=3 SV=1	DGEDQTQDTELVETRPAGDGTFQK	24
TurboID	A0A0H3W567_HUMAN	MHC class I antigen (Fragment) OS=Homo sapiens OX=9606 GN=HLA-A PE=3 SV=1	EDLRSWTAADMAAQTTK	17
TurboID	A0A0H3W567_HUMAN	MHC class I antigen (Fragment) OS=Homo sapiens OX=9606 GN=HLA-A PE=3 SV=1	FDSDAASQR	9
TurboID	A0A0H3W567_HUMAN	MHC class I antigen (Fragment) OS=Homo sapiens OX=9606 GN=HLA-A PE=3 SV=1	FIAVGYVDDTQFVR	14
TurboID	A0A0H3W567_HUMAN	MHC class I antigen (Fragment) OS=Homo sapiens OX=9606 GN=HLA-A PE=3 SV=1	GYHQYAYDGKDYIALK	16
TurboID	A0A0H3W567_HUMAN	MHC class I antigen (Fragment) OS=Homo sapiens OX=9606 GN=HLA-A PE=3 SV=1	SWTAADMAAQTTK	13
TurboID	A0A0H3W567_HUMAN	MHC class I antigen (Fragment) OS=Homo sapiens OX=9606 GN=HLA-A PE=3 SV=1	VDLGTLR	7
TurboID	A0A0H3W567_HUMAN	MHC class I antigen (Fragment) OS=Homo sapiens OX=9606 GN=HLA-A PE=3 SV=1	WEAAHVAEQLR	11
TurboID	A0A0H3W567_HUMAN	MHC class I antigen (Fragment) OS=Homo sapiens OX=9606 GN=HLA-A PE=3 SV=1	YLENGKETLQR	11
TurboID	A0A1S5QQU7_HUMAN	MHC class I antigen (Fragment) OS=Homo sapiens OX=9606 GN=HLA-A PE=3 SV=1	APWIEQEGPEYWDGETR	17
TurboID	A0A1S5QQU7_HUMAN	MHC class I antigen (Fragment) OS=Homo sapiens OX=9606 GN=HLA-A PE=3 SV=1	AYLEGTCVEWLR	12
TurboID	A0A1S5QQU7_HUMAN	MHC class I antigen (Fragment) OS=Homo sapiens OX=9606 GN=HLA-A PE=3 SV=1	FDSDAASQR	9
TurboID	A0A1S5QQU7_HUMAN	MHC class I antigen (Fragment) OS=Homo sapiens OX=9606 GN=HLA-A PE=3 SV=1	FIAVGYVDDTQFVR	14
TurboID	A0A1S5QQU7_HUMAN	MHC class I antigen (Fragment) OS=Homo sapiens OX=9606 GN=HLA-A PE=3 SV=1	GYHQYAYDGKDYIALK	16
TurboID	A0A1S5QQU7_HUMAN	MHC class I antigen (Fragment) OS=Homo sapiens OX=9606 GN=HLA-A PE=3 SV=1	VDLGTLR	7
TurboID	A0A1S5QQU7_HUMAN	MHC class I antigen (Fragment) OS=Homo sapiens OX=9606 GN=HLA-A PE=3 SV=1	WEAAHVAEQLR	11
TurboID	A0A1S5QQU7_HUMAN	MHC class I antigen (Fragment) OS=Homo sapiens OX=9606 GN=HLA-A PE=3 SV=1	YLENGKETLQR	11
TurboID	A5JSG0_HUMAN	MHC class I antigen (Fragment) OS=Homo sapiens OX=9606 GN=HLA-A PE=3 SV=1	AYLEGTCVEWLR	12
TurboID	A5JSG0_HUMAN	MHC class I antigen (Fragment) OS=Homo sapiens OX=9606 GN=HLA-A PE=3 SV=1	EDLRSWTAADMAAQTTK	17
TurboID	A5JSG0_HUMAN	MHC class I antigen (Fragment) OS=Homo sapiens OX=9606 GN=HLA-A PE=3 SV=1	FDSDAASQR	9
TurboID	A5JSG0_HUMAN	MHC class I antigen (Fragment) OS=Homo sapiens OX=9606 GN=HLA-A PE=3 SV=1	FIAVGYVDDTQFVR	14
TurboID	A5JSG0_HUMAN	MHC class I antigen (Fragment) OS=Homo sapiens OX=9606 GN=HLA-A PE=3 SV=1	GYHQYAYDGKDYIALK	16
TurboID	A5JSG0_HUMAN	MHC class I antigen (Fragment) OS=Homo sapiens OX=9606 GN=HLA-A PE=3 SV=1	SWTAADMAAQTTK	13
TurboID	A5JSG0_HUMAN	MHC class I antigen (Fragment) OS=Homo sapiens OX=9606 GN=HLA-A PE=3 SV=1	VDLGTLR	7
TurboID	A5JSG0_HUMAN	MHC class I antigen (Fragment) OS=Homo sapiens OX=9606 GN=HLA-A PE=3 SV=1	WEAAHVAEQLR	11
TurboID	A5JSG0_HUMAN	MHC class I antigen (Fragment) OS=Homo sapiens OX=9606 GN=HLA-A PE=3 SV=1	YLENGKETLQR	11
TurboID	A7MAP2_HUMAN	MHC class I antigen (Fragment) OS=Homo sapiens OX=9606 GN=HLA-A PE=3 SV=1	APWIEQEGPEYWDGETR	17
TurboID	A7MAP2_HUMAN	MHC class I antigen (Fragment) OS=Homo sapiens OX=9606 GN=HLA-A PE=3 SV=1	AYLEGTCVEWLR	12
TurboID	A7MAP2_HUMAN	MHC class I antigen (Fragment) OS=Homo sapiens OX=9606 GN=HLA-A PE=3 SV=1	DGEDQTQDTELVETRPAGDGTFQK	24
TurboID	A7MAP2_HUMAN	MHC class I antigen (Fragment) OS=Homo sapiens OX=9606 GN=HLA-A PE=3 SV=1	EDLRSWTAADMAAQTTK	17
TurboID	A7MAP2_HUMAN	MHC class I antigen (Fragment) OS=Homo sapiens OX=9606 GN=HLA-A PE=3 SV=1	FDSDAASQR	9
TurboID	A7MAP2_HUMAN	MHC class I antigen (Fragment) OS=Homo sapiens OX=9606 GN=HLA-A PE=3 SV=1	FIAVGYVDDTQFVR	14
TurboID	A7MAP2_HUMAN	MHC class I antigen (Fragment) OS=Homo sapiens OX=9606 GN=HLA-A PE=3 SV=1	GYHQYAYDGKDYIALK	16
TurboID	A7MAP2_HUMAN	MHC class I antigen (Fragment) OS=Homo sapiens OX=9606 GN=HLA-A PE=3 SV=1	SWTAADMAAQTTK	13
TurboID	A7MAP2_HUMAN	MHC class I antigen (Fragment) OS=Homo sapiens OX=9606 GN=HLA-A PE=3 SV=1	THMTHHAVSDHEATLR	16
TurboID	A7MAP2_HUMAN	MHC class I antigen (Fragment) OS=Homo sapiens OX=9606 GN=HLA-A PE=3 SV=1	VDLGTLR	7
TurboID	A7MAP2_HUMAN	MHC class I antigen (Fragment) OS=Homo sapiens OX=9606 GN=HLA-A PE=3 SV=1	WEAAHVAEQLR	11
TurboID	A7MAP2_HUMAN	MHC class I antigen (Fragment) OS=Homo sapiens OX=9606 GN=HLA-A PE=3 SV=1	YLENGKETLQR	11
TurboID	A7WPI9_HUMAN	MHC class I antigen (Fragment) OS=Homo sapiens OX=9606 GN=HLA-A PE=3 SV=1	AYLEGTCVEWLR	12
TurboID	A7WPI9_HUMAN	MHC class I antigen (Fragment) OS=Homo sapiens OX=9606 GN=HLA-A PE=3 SV=1	DGEDQTQDTELVETRPAGDGTFQK	24
TurboID	A7WPI9_HUMAN	MHC class I antigen (Fragment) OS=Homo sapiens OX=9606 GN=HLA-A PE=3 SV=1	EDLRSWTAADMAAQTTK	17
TurboID	A7WPI9_HUMAN	MHC class I antigen (Fragment) OS=Homo sapiens OX=9606 GN=HLA-A PE=3 SV=1	FDSDAASQR	9
TurboID	A7WPI9_HUMAN	MHC class I antigen (Fragment) OS=Homo sapiens OX=9606 GN=HLA-A PE=3 SV=1	FIAVGYVDDTQFVR	14
TurboID	A7WPI9_HUMAN	MHC class I antigen (Fragment) OS=Homo sapiens OX=9606 GN=HLA-A PE=3 SV=1	GYHQYAYDGKDYIALK	16
TurboID	A7WPI9_HUMAN	MHC class I antigen (Fragment) OS=Homo sapiens OX=9606 GN=HLA-A PE=3 SV=1	SWTAADMAAQTTK	13
TurboID	A7WPI9_HUMAN	MHC class I antigen (Fragment) OS=Homo sapiens OX=9606 GN=HLA-A PE=3 SV=1	THMTHHAVSDHEATLR	16
TurboID	A7WPI9_HUMAN	MHC class I antigen (Fragment) OS=Homo sapiens OX=9606 GN=HLA-A PE=3 SV=1	VDLGTLR	7
TurboID	A7WPI9_HUMAN	MHC class I antigen (Fragment) OS=Homo sapiens OX=9606 GN=HLA-A PE=3 SV=1	WEAAHVAEQLR	11
TurboID	A7WPI9_HUMAN	MHC class I antigen (Fragment) OS=Homo sapiens OX=9606 GN=HLA-A PE=3 SV=1	YLENGKETLQR	11
TurboID	C9E1E0_HUMAN	MHC class I antigen (Fragment) OS=Homo sapiens OX=9606 GN=HLA-A PE=3 SV=1	APWIEQEGPEYWDGETR	17
TurboID	C9E1E0_HUMAN	MHC class I antigen (Fragment) OS=Homo sapiens OX=9606 GN=HLA-A PE=3 SV=1	AYLEGTCVEWLR	12
TurboID	C9E1E0_HUMAN	MHC class I antigen (Fragment) OS=Homo sapiens OX=9606 GN=HLA-A PE=3 SV=1	EDLRSWTAADMAAQTTK	17
TurboID	C9E1E0_HUMAN	MHC class I antigen (Fragment) OS=Homo sapiens OX=9606 GN=HLA-A PE=3 SV=1	FDSDAASQR	9
TurboID	C9E1E0_HUMAN	MHC class I antigen (Fragment) OS=Homo sapiens OX=9606 GN=HLA-A PE=3 SV=1	GYHQYAYDGKDYIALK	16
TurboID	C9E1E0_HUMAN	MHC class I antigen (Fragment) OS=Homo sapiens OX=9606 GN=HLA-A PE=3 SV=1	SWTAADMAAQTTK	13
TurboID	C9E1E0_HUMAN	MHC class I antigen (Fragment) OS=Homo sapiens OX=9606 GN=HLA-A PE=3 SV=1	VDLGTLR	7
TurboID	C9E1E0_HUMAN	MHC class I antigen (Fragment) OS=Homo sapiens OX=9606 GN=HLA-A PE=3 SV=1	WEAAHVAEQLR	11
TurboID	C9E1E0_HUMAN	MHC class I antigen (Fragment) OS=Homo sapiens OX=9606 GN=HLA-A PE=3 SV=1	YLENGKETLQR	11
TurboID	C9E1E1_HUMAN	MHC class I antigen (Fragment) OS=Homo sapiens OX=9606 GN=HLA-A PE=3 SV=1	APWIEQEGPEYWDGETR	17
TurboID	C9E1E1_HUMAN	MHC class I antigen (Fragment) OS=Homo sapiens OX=9606 GN=HLA-A PE=3 SV=1	AYLEGTCVEWLR	12
TurboID	C9E1E1_HUMAN	MHC class I antigen (Fragment) OS=Homo sapiens OX=9606 GN=HLA-A PE=3 SV=1	EDLRSWTAADMAAQTTK	17
TurboID	C9E1E1_HUMAN	MHC class I antigen (Fragment) OS=Homo sapiens OX=9606 GN=HLA-A PE=3 SV=1	FDSDAASQR	9
TurboID	C9E1E1_HUMAN	MHC class I antigen (Fragment) OS=Homo sapiens OX=9606 GN=HLA-A PE=3 SV=1	FIAVGYVDDTQFVR	14
TurboID	C9E1E1_HUMAN	MHC class I antigen (Fragment) OS=Homo sapiens OX=9606 GN=HLA-A PE=3 SV=1	GYHQYAYDGKDYIALK	16
TurboID	C9E1E1_HUMAN	MHC class I antigen (Fragment) OS=Homo sapiens OX=9606 GN=HLA-A PE=3 SV=1	SWTAADMAAQTTK	13
TurboID	C9E1E1_HUMAN	MHC class I antigen (Fragment) OS=Homo sapiens OX=9606 GN=HLA-A PE=3 SV=1	VDLGTLR	7
TurboID	C9E1E1_HUMAN	MHC class I antigen (Fragment) OS=Homo sapiens OX=9606 GN=HLA-A PE=3 SV=1	WEAAHVAEQLR	11
TurboID	C9E1E1_HUMAN	MHC class I antigen (Fragment) OS=Homo sapiens OX=9606 GN=HLA-A PE=3 SV=1	YLENGKETLQR	11
TurboID	D2KZ54_HUMAN	MHC class I antigen (Fragment) OS=Homo sapiens OX=9606 GN=HLA-A PE=3 SV=1	APWIEQEGPEYWDGETR	17
TurboID	D2KZ54_HUMAN	MHC class I antigen (Fragment) OS=Homo sapiens OX=9606 GN=HLA-A PE=3 SV=1	AYLEGTCVEWLR	12
TurboID	D2KZ54_HUMAN	MHC class I antigen (Fragment) OS=Homo sapiens OX=9606 GN=HLA-A PE=3 SV=1	DGEDQTQDTELVETRPAGDGTFQK	24
TurboID	D2KZ54_HUMAN	MHC class I antigen (Fragment) OS=Homo sapiens OX=9606 GN=HLA-A PE=3 SV=1	FDSDAASQR	9
TurboID	D2KZ54_HUMAN	MHC class I antigen (Fragment) OS=Homo sapiens OX=9606 GN=HLA-A PE=3 SV=1	FIAVGYVDDTQFVR	14
TurboID	D2KZ54_HUMAN	MHC class I antigen (Fragment) OS=Homo sapiens OX=9606 GN=HLA-A PE=3 SV=1	GYHQYAYDGKDYIALK	16
TurboID	D2KZ54_HUMAN	MHC class I antigen (Fragment) OS=Homo sapiens OX=9606 GN=HLA-A PE=3 SV=1	THMTHHAVSDHEATLR	16
TurboID	D2KZ54_HUMAN	MHC class I antigen (Fragment) OS=Homo sapiens OX=9606 GN=HLA-A PE=3 SV=1	VDLGTLR	7
TurboID	D2KZ54_HUMAN	MHC class I antigen (Fragment) OS=Homo sapiens OX=9606 GN=HLA-A PE=3 SV=1	WEAAHVAEQLR	11
TurboID	D2KZ54_HUMAN	MHC class I antigen (Fragment) OS=Homo sapiens OX=9606 GN=HLA-A PE=3 SV=1	YLENGKETLQR	11
TurboID	D3G9K2_HUMAN	MHC class I antigen (Fragment) OS=Homo sapiens OX=9606 GN=HLA-A PE=3 SV=1	APWIEQEGPEYWDGETR	17
TurboID	D3G9K2_HUMAN	MHC class I antigen (Fragment) OS=Homo sapiens OX=9606 GN=HLA-A PE=3 SV=1	EDLRSWTAADMAAQTTK	17
TurboID	D3G9K2_HUMAN	MHC class I antigen (Fragment) OS=Homo sapiens OX=9606 GN=HLA-A PE=3 SV=1	FDSDAASQR	9
TurboID	D3G9K2_HUMAN	MHC class I antigen (Fragment) OS=Homo sapiens OX=9606 GN=HLA-A PE=3 SV=1	FIAVGYVDDTQFVR	14
TurboID	D3G9K2_HUMAN	MHC class I antigen (Fragment) OS=Homo sapiens OX=9606 GN=HLA-A PE=3 SV=1	GYHQYAYDGKDYIALK	16
TurboID	D3G9K2_HUMAN	MHC class I antigen (Fragment) OS=Homo sapiens OX=9606 GN=HLA-A PE=3 SV=1	SWTAADMAAQTTK	13
TurboID	D3G9K2_HUMAN	MHC class I antigen (Fragment) OS=Homo sapiens OX=9606 GN=HLA-A PE=3 SV=1	VDLGTLR	7
TurboID	D3G9K2_HUMAN	MHC class I antigen (Fragment) OS=Homo sapiens OX=9606 GN=HLA-A PE=3 SV=1	WEAAHVAEQLR	11
TurboID	D3G9K2_HUMAN	MHC class I antigen (Fragment) OS=Homo sapiens OX=9606 GN=HLA-A PE=3 SV=1	YLENGKETLQR	11
TurboID	D3U434_HUMAN	MHC class I antigen (Fragment) OS=Homo sapiens OX=9606 GN=HLA-A PE=3 SV=1	APWIEQEGPEYWDGETR	17
TurboID	D3U434_HUMAN	MHC class I antigen (Fragment) OS=Homo sapiens OX=9606 GN=HLA-A PE=3 SV=1	AYLEGTCVEWLR	12
TurboID	D3U434_HUMAN	MHC class I antigen (Fragment) OS=Homo sapiens OX=9606 GN=HLA-A PE=3 SV=1	EDLRSWTAADMAAQTTK	17
TurboID	D3U434_HUMAN	MHC class I antigen (Fragment) OS=Homo sapiens OX=9606 GN=HLA-A PE=3 SV=1	FDSDAASQR	9
TurboID	D3U434_HUMAN	MHC class I antigen (Fragment) OS=Homo sapiens OX=9606 GN=HLA-A PE=3 SV=1	FIAVGYVDDTQFVR	14
TurboID	D3U434_HUMAN	MHC class I antigen (Fragment) OS=Homo sapiens OX=9606 GN=HLA-A PE=3 SV=1	GYHQYAYDGKDYIALK	16
TurboID	D3U434_HUMAN	MHC class I antigen (Fragment) OS=Homo sapiens OX=9606 GN=HLA-A PE=3 SV=1	SWTAADMAAQTTK	13
TurboID	D3U434_HUMAN	MHC class I antigen (Fragment) OS=Homo sapiens OX=9606 GN=HLA-A PE=3 SV=1	VDLGTLR	7
TurboID	D3U434_HUMAN	MHC class I antigen (Fragment) OS=Homo sapiens OX=9606 GN=HLA-A PE=3 SV=1	WEAAHVAEQLR	11
TurboID	D3U434_HUMAN	MHC class I antigen (Fragment) OS=Homo sapiens OX=9606 GN=HLA-A PE=3 SV=1	YLENGKETLQR	11
TurboID	D3U460_HUMAN	MHC class I antigen (Fragment) OS=Homo sapiens OX=9606 GN=HLA-A PE=3 SV=1	APWIEQEGPEYWDGETR	17
TurboID	D3U460_HUMAN	MHC class I antigen (Fragment) OS=Homo sapiens OX=9606 GN=HLA-A PE=3 SV=1	AYLEGTCVEWLR	12
TurboID	D3U460_HUMAN	MHC class I antigen (Fragment) OS=Homo sapiens OX=9606 GN=HLA-A PE=3 SV=1	EDLRSWTAADMAAQTTK	17
TurboID	D3U460_HUMAN	MHC class I antigen (Fragment) OS=Homo sapiens OX=9606 GN=HLA-A PE=3 SV=1	FDSDAASQR	9
TurboID	D3U460_HUMAN	MHC class I antigen (Fragment) OS=Homo sapiens OX=9606 GN=HLA-A PE=3 SV=1	FIAVGYVDDTQFVR	14
TurboID	D3U460_HUMAN	MHC class I antigen (Fragment) OS=Homo sapiens OX=9606 GN=HLA-A PE=3 SV=1	GYHQYAYDGKDYIALK	16
TurboID	D3U460_HUMAN	MHC class I antigen (Fragment) OS=Homo sapiens OX=9606 GN=HLA-A PE=3 SV=1	SWTAADMAAQTTK	13
TurboID	D3U460_HUMAN	MHC class I antigen (Fragment) OS=Homo sapiens OX=9606 GN=HLA-A PE=3 SV=1	VDLGTLR	7
TurboID	D3U460_HUMAN	MHC class I antigen (Fragment) OS=Homo sapiens OX=9606 GN=HLA-A PE=3 SV=1	WEAAHVAEQLR	11
TurboID	D3U460_HUMAN	MHC class I antigen (Fragment) OS=Homo sapiens OX=9606 GN=HLA-A PE=3 SV=1	YLENGKETLQR	11
TurboID	D7NQT5_HUMAN	MHC class I antigen (Fragment) OS=Homo sapiens OX=9606 GN=HLA-A PE=3 SV=1	APWIEQEGPEYWDGETR	17
TurboID	D7NQT5_HUMAN	MHC class I antigen (Fragment) OS=Homo sapiens OX=9606 GN=HLA-A PE=3 SV=1	AYLEGTCVEWLR	12
TurboID	D7NQT5_HUMAN	MHC class I antigen (Fragment) OS=Homo sapiens OX=9606 GN=HLA-A PE=3 SV=1	EDLRSWTAADMAAQTTK	17
TurboID	D7NQT5_HUMAN	MHC class I antigen (Fragment) OS=Homo sapiens OX=9606 GN=HLA-A PE=3 SV=1	FDSDAASQR	9
TurboID	D7NQT5_HUMAN	MHC class I antigen (Fragment) OS=Homo sapiens OX=9606 GN=HLA-A PE=3 SV=1	FIAVGYVDDTQFVR	14
TurboID	D7NQT5_HUMAN	MHC class I antigen (Fragment) OS=Homo sapiens OX=9606 GN=HLA-A PE=3 SV=1	GYHQYAYDGKDYIALK	16
TurboID	D7NQT5_HUMAN	MHC class I antigen (Fragment) OS=Homo sapiens OX=9606 GN=HLA-A PE=3 SV=1	SWTAADMAAQTTK	13
TurboID	D7NQT5_HUMAN	MHC class I antigen (Fragment) OS=Homo sapiens OX=9606 GN=HLA-A PE=3 SV=1	VDLGTLR	7
TurboID	D7NQT5_HUMAN	MHC class I antigen (Fragment) OS=Homo sapiens OX=9606 GN=HLA-A PE=3 SV=1	YLENGKETLQR	11
TurboID	D7NSP4_HUMAN	MHC class I antigen (Fragment) OS=Homo sapiens OX=9606 GN=HLA-A PE=3 SV=1	APWIEQEGPEYWDGETR	17
TurboID	D7NSP4_HUMAN	MHC class I antigen (Fragment) OS=Homo sapiens OX=9606 GN=HLA-A PE=3 SV=1	AYLEGTCVEWLR	12
TurboID	D7NSP4_HUMAN	MHC class I antigen (Fragment) OS=Homo sapiens OX=9606 GN=HLA-A PE=3 SV=1	EDLRSWTAADMAAQTTK	17
TurboID	D7NSP4_HUMAN	MHC class I antigen (Fragment) OS=Homo sapiens OX=9606 GN=HLA-A PE=3 SV=1	FDSDAASQR	9
TurboID	D7NSP4_HUMAN	MHC class I antigen (Fragment) OS=Homo sapiens OX=9606 GN=HLA-A PE=3 SV=1	FIAVGYVDDTQFVR	14
TurboID	D7NSP4_HUMAN	MHC class I antigen (Fragment) OS=Homo sapiens OX=9606 GN=HLA-A PE=3 SV=1	GYHQYAYDGKDYIALK	16
TurboID	D7NSP4_HUMAN	MHC class I antigen (Fragment) OS=Homo sapiens OX=9606 GN=HLA-A PE=3 SV=1	SWTAADMAAQTTK	13
TurboID	D7NSP4_HUMAN	MHC class I antigen (Fragment) OS=Homo sapiens OX=9606 GN=HLA-A PE=3 SV=1	VDLGTLR	7
TurboID	D7NSP4_HUMAN	MHC class I antigen (Fragment) OS=Homo sapiens OX=9606 GN=HLA-A PE=3 SV=1	WEAAHVAEQLR	11
TurboID	D7NSP4_HUMAN	MHC class I antigen (Fragment) OS=Homo sapiens OX=9606 GN=HLA-A PE=3 SV=1	YLENGKETLQR	11
TurboID	E5BBI6_HUMAN	MHC class I antigen (Fragment) OS=Homo sapiens OX=9606 GN=HLA-A PE=3 SV=1	APWIEQEGPEYWDGETR	17
TurboID	E5BBI6_HUMAN	MHC class I antigen (Fragment) OS=Homo sapiens OX=9606 GN=HLA-A PE=3 SV=1	AYLEGTCVEWLR	12
TurboID	E5BBI6_HUMAN	MHC class I antigen (Fragment) OS=Homo sapiens OX=9606 GN=HLA-A PE=3 SV=1	DGEDQTQDTELVETRPAGDGTFQK	24
TurboID	E5BBI6_HUMAN	MHC class I antigen (Fragment) OS=Homo sapiens OX=9606 GN=HLA-A PE=3 SV=1	EDLRSWTAADMAAQTTK	17
TurboID	E5BBI6_HUMAN	MHC class I antigen (Fragment) OS=Homo sapiens OX=9606 GN=HLA-A PE=3 SV=1	FDSDAASQR	9
TurboID	E5BBI6_HUMAN	MHC class I antigen (Fragment) OS=Homo sapiens OX=9606 GN=HLA-A PE=3 SV=1	FIAVGYVDDTQFVR	14
TurboID	E5BBI6_HUMAN	MHC class I antigen (Fragment) OS=Homo sapiens OX=9606 GN=HLA-A PE=3 SV=1	GYHQYAYDGKDYIALK	16
TurboID	E5BBI6_HUMAN	MHC class I antigen (Fragment) OS=Homo sapiens OX=9606 GN=HLA-A PE=3 SV=1	SWTAADMAAQTTK	13
TurboID	E5BBI6_HUMAN	MHC class I antigen (Fragment) OS=Homo sapiens OX=9606 GN=HLA-A PE=3 SV=1	THMTHHAVSDHEATLR	16
TurboID	E5BBI6_HUMAN	MHC class I antigen (Fragment) OS=Homo sapiens OX=9606 GN=HLA-A PE=3 SV=1	VDLGTLR	7
TurboID	E5BBI6_HUMAN	MHC class I antigen (Fragment) OS=Homo sapiens OX=9606 GN=HLA-A PE=3 SV=1	WEAAHVAEQLR	11
TurboID	E5BBI6_HUMAN	MHC class I antigen (Fragment) OS=Homo sapiens OX=9606 GN=HLA-A PE=3 SV=1	YLENGKETLQR	11
TurboID	F4YU27_HUMAN	MHC class I antigen (Fragment) OS=Homo sapiens OX=9606 GN=HLA-A PE=3 SV=1	APWIEQEGPEYWDGETR	17
TurboID	F4YU27_HUMAN	MHC class I antigen (Fragment) OS=Homo sapiens OX=9606 GN=HLA-A PE=3 SV=1	AYLEGTCVEWLR	12
TurboID	F4YU27_HUMAN	MHC class I antigen (Fragment) OS=Homo sapiens OX=9606 GN=HLA-A PE=3 SV=1	EDLRSWTAADMAAQTTK	17
TurboID	F4YU27_HUMAN	MHC class I antigen (Fragment) OS=Homo sapiens OX=9606 GN=HLA-A PE=3 SV=1	FIAVGYVDDTQFVR	14
TurboID	F4YU27_HUMAN	MHC class I antigen (Fragment) OS=Homo sapiens OX=9606 GN=HLA-A PE=3 SV=1	GYHQYAYDGKDYIALK	16
TurboID	F4YU27_HUMAN	MHC class I antigen (Fragment) OS=Homo sapiens OX=9606 GN=HLA-A PE=3 SV=1	SWTAADMAAQTTK	13
TurboID	F4YU27_HUMAN	MHC class I antigen (Fragment) OS=Homo sapiens OX=9606 GN=HLA-A PE=3 SV=1	VDLGTLR	7
TurboID	F4YU27_HUMAN	MHC class I antigen (Fragment) OS=Homo sapiens OX=9606 GN=HLA-A PE=3 SV=1	WEAAHVAEQLR	11
TurboID	F4YU27_HUMAN	MHC class I antigen (Fragment) OS=Homo sapiens OX=9606 GN=HLA-A PE=3 SV=1	YLENGKETLQR	11
TurboID	F6IQT1_HUMAN	MHC class I antigen (Fragment) OS=Homo sapiens OX=9606 GN=HLA-A PE=3 SV=1	APWIEQEGPEYWDGETR	17
TurboID	F6IQT1_HUMAN	MHC class I antigen (Fragment) OS=Homo sapiens OX=9606 GN=HLA-A PE=3 SV=1	AYLEGTCVEWLR	12
TurboID	F6IQT1_HUMAN	MHC class I antigen (Fragment) OS=Homo sapiens OX=9606 GN=HLA-A PE=3 SV=1	DGEDQTQDTELVETRPAGDGTFQK	24
TurboID	F6IQT1_HUMAN	MHC class I antigen (Fragment) OS=Homo sapiens OX=9606 GN=HLA-A PE=3 SV=1	EDLRSWTAADMAAQTTK	17
TurboID	F6IQT1_HUMAN	MHC class I antigen (Fragment) OS=Homo sapiens OX=9606 GN=HLA-A PE=3 SV=1	FDSDAASQR	9
TurboID	F6IQT1_HUMAN	MHC class I antigen (Fragment) OS=Homo sapiens OX=9606 GN=HLA-A PE=3 SV=1	FIAVGYVDDTQFVR	14
TurboID	F6IQT1_HUMAN	MHC class I antigen (Fragment) OS=Homo sapiens OX=9606 GN=HLA-A PE=3 SV=1	GYHQYAYDGKDYIALK	16
TurboID	F6IQT1_HUMAN	MHC class I antigen (Fragment) OS=Homo sapiens OX=9606 GN=HLA-A PE=3 SV=1	SWTAADMAAQTTK	13
TurboID	F6IQT1_HUMAN	MHC class I antigen (Fragment) OS=Homo sapiens OX=9606 GN=HLA-A PE=3 SV=1	THMTHHAVSDHEATLR	16
TurboID	F6IQT1_HUMAN	MHC class I antigen (Fragment) OS=Homo sapiens OX=9606 GN=HLA-A PE=3 SV=1	VDLGTLR	7
TurboID	F6IQT1_HUMAN	MHC class I antigen (Fragment) OS=Homo sapiens OX=9606 GN=HLA-A PE=3 SV=1	WEAAHVAEQLR	11
TurboID	F6IQT1_HUMAN	MHC class I antigen (Fragment) OS=Homo sapiens OX=9606 GN=HLA-A PE=3 SV=1	YLENGKETLQR	11
TurboID	G4XZE8_HUMAN	MHC class I antigen (Fragment) OS=Homo sapiens OX=9606 GN=HLA-A PE=3 SV=1	APWIEQEGPEYWDGETR	17
TurboID	G4XZE8_HUMAN	MHC class I antigen (Fragment) OS=Homo sapiens OX=9606 GN=HLA-A PE=3 SV=1	AYLEGTCVEWLR	12
TurboID	G4XZE8_HUMAN	MHC class I antigen (Fragment) OS=Homo sapiens OX=9606 GN=HLA-A PE=3 SV=1	DGEDQTQDTELVETRPAGDGTFQK	24
TurboID	G4XZE8_HUMAN	MHC class I antigen (Fragment) OS=Homo sapiens OX=9606 GN=HLA-A PE=3 SV=1	EDLRSWTAADMAAQTTK	17
TurboID	G4XZE8_HUMAN	MHC class I antigen (Fragment) OS=Homo sapiens OX=9606 GN=HLA-A PE=3 SV=1	FDSDAASQR	9
TurboID	G4XZE8_HUMAN	MHC class I antigen (Fragment) OS=Homo sapiens OX=9606 GN=HLA-A PE=3 SV=1	FIAVGYVDDTQFVR	14
TurboID	G4XZE8_HUMAN	MHC class I antigen (Fragment) OS=Homo sapiens OX=9606 GN=HLA-A PE=3 SV=1	GYHQYAYDGKDYIALK	16
TurboID	G4XZE8_HUMAN	MHC class I antigen (Fragment) OS=Homo sapiens OX=9606 GN=HLA-A PE=3 SV=1	SWTAADMAAQTTK	13
TurboID	G4XZE8_HUMAN	MHC class I antigen (Fragment) OS=Homo sapiens OX=9606 GN=HLA-A PE=3 SV=1	THMTHHAVSDHEATLR	16
TurboID	G4XZE8_HUMAN	MHC class I antigen (Fragment) OS=Homo sapiens OX=9606 GN=HLA-A PE=3 SV=1	VDLGTLR	7
TurboID	G4XZE8_HUMAN	MHC class I antigen (Fragment) OS=Homo sapiens OX=9606 GN=HLA-A PE=3 SV=1	WEAAHVAEQLR	11
TurboID	G4XZE8_HUMAN	MHC class I antigen (Fragment) OS=Homo sapiens OX=9606 GN=HLA-A PE=3 SV=1	YLENGKETLQR	11
TurboID	Q75NJ3_HUMAN	MHC class I antigen (Fragment) OS=Homo sapiens OX=9606 GN=HLA-A PE=3 SV=1	AYLEGTCVEWLR	12
TurboID	Q75NJ3_HUMAN	MHC class I antigen (Fragment) OS=Homo sapiens OX=9606 GN=HLA-A PE=3 SV=1	DGEDQTQDTELVETRPAGDGTFQK	24
TurboID	Q75NJ3_HUMAN	MHC class I antigen (Fragment) OS=Homo sapiens OX=9606 GN=HLA-A PE=3 SV=1	EDLRSWTAADMAAQTTK	17
TurboID	Q75NJ3_HUMAN	MHC class I antigen (Fragment) OS=Homo sapiens OX=9606 GN=HLA-A PE=3 SV=1	FDSDAASQR	9
TurboID	Q75NJ3_HUMAN	MHC class I antigen (Fragment) OS=Homo sapiens OX=9606 GN=HLA-A PE=3 SV=1	FIAVGYVDDTQFVR	14
TurboID	Q75NJ3_HUMAN	MHC class I antigen (Fragment) OS=Homo sapiens OX=9606 GN=HLA-A PE=3 SV=1	GYHQYAYDGKDYIALK	16
TurboID	Q75NJ3_HUMAN	MHC class I antigen (Fragment) OS=Homo sapiens OX=9606 GN=HLA-A PE=3 SV=1	SWTAADMAAQTTK	13
TurboID	Q75NJ3_HUMAN	MHC class I antigen (Fragment) OS=Homo sapiens OX=9606 GN=HLA-A PE=3 SV=1	THMTHHAVSDHEATLR	16
TurboID	Q75NJ3_HUMAN	MHC class I antigen (Fragment) OS=Homo sapiens OX=9606 GN=HLA-A PE=3 SV=1	VDLGTLR	7
TurboID	Q75NJ3_HUMAN	MHC class I antigen (Fragment) OS=Homo sapiens OX=9606 GN=HLA-A PE=3 SV=1	WEAAHVAEQLR	11
TurboID	Q75NJ3_HUMAN	MHC class I antigen (Fragment) OS=Homo sapiens OX=9606 GN=HLA-A PE=3 SV=1	YLENGKETLQR	11
TurboID	A7BI36_HUMAN	p180/ribosome receptor OS=Homo sapiens OX=9606 GN=RRBP1 PE=2 SV=2	AENSQLTER	9
TurboID	A7BI36_HUMAN	p180/ribosome receptor OS=Homo sapiens OX=9606 GN=RRBP1 PE=2 SV=2	DALNQATSQVESK	13
TurboID	A7BI36_HUMAN	p180/ribosome receptor OS=Homo sapiens OX=9606 GN=RRBP1 PE=2 SV=2	ETSYEEALANQR	12
TurboID	A7BI36_HUMAN	p180/ribosome receptor OS=Homo sapiens OX=9606 GN=RRBP1 PE=2 SV=2	NTDVAQSPEAPK	12
TurboID	AAAT_HUMAN,Q71UA6_HUMAN	Neutral amino acid transporter B(0) OS=Homo sapiens OX=9606 GN=SLC1A5 PE=1 SV=2	EVLDSFLDLAR	11
TurboID	AAAT_HUMAN,Q71UA6_HUMAN	Neutral amino acid transporter B(0) OS=Homo sapiens OX=9606 GN=SLC1A5 PE=1 SV=2	NIFPSNLVSAAFR	13
TurboID	AAAT_HUMAN,Q71UA6_HUMAN	Neutral amino acid transporter B(0) OS=Homo sapiens OX=9606 GN=SLC1A5 PE=1 SV=2	SELPLDPLPVPTEEGNPLLK	20
TurboID	A0A024RBE8_HUMAN,Q8NCF7_HUMAN	Phosphate carrier protein, mitochondrial OS=Homo sapiens OX=9606 GN=SLC25A3 PE=2 SV=1	GSSASLVLK	9
TurboID	A0A024RBE8_HUMAN,Q8NCF7_HUMAN	Phosphate carrier protein, mitochondrial OS=Homo sapiens OX=9606 GN=SLC25A3 PE=2 SV=1	GVAPLWMR	8
TurboID	A0A024RBE8_HUMAN,Q8NCF7_HUMAN	Phosphate carrier protein, mitochondrial OS=Homo sapiens OX=9606 GN=SLC25A3 PE=2 SV=1	IQTQPGYANTLR	12
TurboID	A0A024RBE8_HUMAN,Q8NCF7_HUMAN	Phosphate carrier protein, mitochondrial OS=Homo sapiens OX=9606 GN=SLC25A3 PE=2 SV=1	TVEALYK	7
TurboID	JUPI1_HUMAN	Jupiter microtubule associated homolog 1 OS=Homo sapiens OX=9606 GN=JPT1 PE=1 SV=3	SSGGREDLESSGLQR	15
TurboID	MAP4_HUMAN	Microtubule-associated protein 4 OS=Homo sapiens OX=9606 GN=MAP4 PE=1 SV=3	ALPLEAEVAPVK	12
TurboID	MAP4_HUMAN	Microtubule-associated protein 4 OS=Homo sapiens OX=9606 GN=MAP4 PE=1 SV=3	ASPSKPASAPASR	13
TurboID	MAP4_HUMAN	Microtubule-associated protein 4 OS=Homo sapiens OX=9606 GN=MAP4 PE=1 SV=3	HVPGGGNVQIQNK	13
TurboID	MAP4_HUMAN	Microtubule-associated protein 4 OS=Homo sapiens OX=9606 GN=MAP4 PE=1 SV=3	KVSYSHIQSK	10
TurboID	MAP4_HUMAN	Microtubule-associated protein 4 OS=Homo sapiens OX=9606 GN=MAP4 PE=1 SV=3	QPAPTTIGGLNK	12
TurboID	MAP4_HUMAN	Microtubule-associated protein 4 OS=Homo sapiens OX=9606 GN=MAP4 PE=1 SV=3	TAGPIASAQK	10
TurboID	MAP4_HUMAN	Microtubule-associated protein 4 OS=Homo sapiens OX=9606 GN=MAP4 PE=1 SV=3	TDYIPLLDVDEK	12
TurboID	MAP4_HUMAN	Microtubule-associated protein 4 OS=Homo sapiens OX=9606 GN=MAP4 PE=1 SV=3	TTTAAAVASTGPSSR	15
TurboID	MAP4_HUMAN	Microtubule-associated protein 4 OS=Homo sapiens OX=9606 GN=MAP4 PE=1 SV=3	TTTLSGTAPAAGVVPSR	17
TurboID	MAP4_HUMAN	Microtubule-associated protein 4 OS=Homo sapiens OX=9606 GN=MAP4 PE=1 SV=3	VSYSHIQSK	9
TurboID	E7EVA0_HUMAN	Microtubule-associated protein OS=Homo sapiens OX=9606 GN=MAP4 PE=1 SV=1	ALPLEAEVAPVK	12
TurboID	E7EVA0_HUMAN	Microtubule-associated protein OS=Homo sapiens OX=9606 GN=MAP4 PE=1 SV=1	ASPSKPASAPASR	13
TurboID	E7EVA0_HUMAN	Microtubule-associated protein OS=Homo sapiens OX=9606 GN=MAP4 PE=1 SV=1	HVPGGGNVQIQNK	13
TurboID	E7EVA0_HUMAN	Microtubule-associated protein OS=Homo sapiens OX=9606 GN=MAP4 PE=1 SV=1	KVSYSHIQSK	10
TurboID	E7EVA0_HUMAN	Microtubule-associated protein OS=Homo sapiens OX=9606 GN=MAP4 PE=1 SV=1	QPAPTTIGGLNK	12
TurboID	E7EVA0_HUMAN	Microtubule-associated protein OS=Homo sapiens OX=9606 GN=MAP4 PE=1 SV=1	TAGPIASAQK	10
TurboID	E7EVA0_HUMAN	Microtubule-associated protein OS=Homo sapiens OX=9606 GN=MAP4 PE=1 SV=1	TDYIPLLDVDEK	12
TurboID	E7EVA0_HUMAN	Microtubule-associated protein OS=Homo sapiens OX=9606 GN=MAP4 PE=1 SV=1	TTTAAAVASTGPSSR	15
TurboID	E7EVA0_HUMAN	Microtubule-associated protein OS=Homo sapiens OX=9606 GN=MAP4 PE=1 SV=1	TTTLSGTAPAAGVVPSR	17
TurboID	E7EVA0_HUMAN	Microtubule-associated protein OS=Homo sapiens OX=9606 GN=MAP4 PE=1 SV=1	VSYSHIQSK	9
TurboID	A0A1W2PPS1_HUMAN,B3KX72_HUMAN,B4DLR3_HUMAN,HNRPU_HUMAN,Q96BA7_HUMAN	Heterogeneous nuclear ribonucleoprotein U OS=Homo sapiens OX=9606 GN=HNRNPU PE=1 SV=1	DIDIHEVR	8
TurboID	A0A1W2PPS1_HUMAN,B3KX72_HUMAN,B4DLR3_HUMAN,HNRPU_HUMAN,Q96BA7_HUMAN	Heterogeneous nuclear ribonucleoprotein U OS=Homo sapiens OX=9606 GN=HNRNPU PE=1 SV=1	EKPYFPIPEEYTFIQNVPLEDR	22
TurboID	A0A1W2PPS1_HUMAN,B3KX72_HUMAN,B4DLR3_HUMAN,HNRPU_HUMAN,Q96BA7_HUMAN	Heterogeneous nuclear ribonucleoprotein U OS=Homo sapiens OX=9606 GN=HNRNPU PE=1 SV=1	FIEIAAR	7
TurboID	A0A1W2PPS1_HUMAN,B3KX72_HUMAN,B4DLR3_HUMAN,HNRPU_HUMAN,Q96BA7_HUMAN	Heterogeneous nuclear ribonucleoprotein U OS=Homo sapiens OX=9606 GN=HNRNPU PE=1 SV=1	GYFEYIEENK	10
TurboID	A0A1W2PPS1_HUMAN,B3KX72_HUMAN,B4DLR3_HUMAN,HNRPU_HUMAN,Q96BA7_HUMAN	Heterogeneous nuclear ribonucleoprotein U OS=Homo sapiens OX=9606 GN=HNRNPU PE=1 SV=1	NFILDQTNVSAAAQR	15
TurboID	A0A1W2PPS1_HUMAN,B3KX72_HUMAN,B4DLR3_HUMAN,HNRPU_HUMAN,Q96BA7_HUMAN	Heterogeneous nuclear ribonucleoprotein U OS=Homo sapiens OX=9606 GN=HNRNPU PE=1 SV=1	NGQDLGVAFK	10
TurboID	A0A1W2PPS1_HUMAN,B3KX72_HUMAN,B4DLR3_HUMAN,HNRPU_HUMAN,Q96BA7_HUMAN	Heterogeneous nuclear ribonucleoprotein U OS=Homo sapiens OX=9606 GN=HNRNPU PE=1 SV=1	SSGPTSLFAVTVAPPGAR	18
TurboID	LRC59_HUMAN	Leucine-rich repeat-containing protein 59 OS=Homo sapiens OX=9606 GN=LRRC59 PE=1 SV=1	LVTLPVSFAQLK	12
TurboID	A0A8V8TQB4_HUMAN,A0A8V8TR92_HUMAN,BIRC6_HUMAN	Baculoviral IAP repeat containing 6 OS=Homo sapiens OX=9606 GN=BIRC6 PE=1 SV=1	VLDTSDALK	9
TurboID	A0A7P0T937_HUMAN,A0A7P0TAE9_HUMAN,CALX_HUMAN	Calnexin OS=Homo sapiens OX=9606 GN=CANX PE=1 SV=1	AEEDEILNR	9
TurboID	A0A7P0T937_HUMAN,A0A7P0TAE9_HUMAN,CALX_HUMAN	Calnexin OS=Homo sapiens OX=9606 GN=CANX PE=1 SV=1	APVPTGEVYFADSFDR	16
TurboID	A0A7P0T937_HUMAN,A0A7P0TAE9_HUMAN,CALX_HUMAN	Calnexin OS=Homo sapiens OX=9606 GN=CANX PE=1 SV=1	GTLSGWILSK	10
TurboID	A0A7P0T937_HUMAN,A0A7P0TAE9_HUMAN,CALX_HUMAN	Calnexin OS=Homo sapiens OX=9606 GN=CANX PE=1 SV=1	IVDDWANDGWGLK	13
TurboID	A0A7P0T937_HUMAN,A0A7P0TAE9_HUMAN,CALX_HUMAN	Calnexin OS=Homo sapiens OX=9606 GN=CANX PE=1 SV=1	KDDTDDEIAK	10
TurboID	A0A7P0T937_HUMAN,A0A7P0TAE9_HUMAN,CALX_HUMAN	Calnexin OS=Homo sapiens OX=9606 GN=CANX PE=1 SV=1	KTDAPQPDVK	10
TurboID	A0A7P0T937_HUMAN,A0A7P0TAE9_HUMAN,CALX_HUMAN	Calnexin OS=Homo sapiens OX=9606 GN=CANX PE=1 SV=1	TPELNLDQFHDK	12
TurboID	TBB4A_HUMAN	Tubulin beta-4A chain OS=Homo sapiens OX=9606 GN=TUBB4A PE=1 SV=2	ALTVPELTQQMFDAK	15
TurboID	TBB4A_HUMAN	Tubulin beta-4A chain OS=Homo sapiens OX=9606 GN=TUBB4A PE=1 SV=2	AVLVDLEPGTMDSVR	15
TurboID	TBB4A_HUMAN	Tubulin beta-4A chain OS=Homo sapiens OX=9606 GN=TUBB4A PE=1 SV=2	FPGQLNADLR	10
TurboID	TBB4A_HUMAN	Tubulin beta-4A chain OS=Homo sapiens OX=9606 GN=TUBB4A PE=1 SV=2	FWEVISDEHGIDPTGTYHGDSDLQLER	27
TurboID	TBB4A_HUMAN	Tubulin beta-4A chain OS=Homo sapiens OX=9606 GN=TUBB4A PE=1 SV=2	IMNTFSVVPSPK	12
TurboID	TBB4A_HUMAN	Tubulin beta-4A chain OS=Homo sapiens OX=9606 GN=TUBB4A PE=1 SV=2	ISEQFTAMFR	10
TurboID	TBB4A_HUMAN	Tubulin beta-4A chain OS=Homo sapiens OX=9606 GN=TUBB4A PE=1 SV=2	KLAVNMVPFPR	11
TurboID	TBB4A_HUMAN	Tubulin beta-4A chain OS=Homo sapiens OX=9606 GN=TUBB4A PE=1 SV=2	LAVNMVPFPR	10
TurboID	TBB4A_HUMAN	Tubulin beta-4A chain OS=Homo sapiens OX=9606 GN=TUBB4A PE=1 SV=2	LHFFMPGFAPLTSR	14
TurboID	TBB4A_HUMAN	Tubulin beta-4A chain OS=Homo sapiens OX=9606 GN=TUBB4A PE=1 SV=2	NSSYFVEWIPNNVK	14
TurboID	TBB4A_HUMAN	Tubulin beta-4A chain OS=Homo sapiens OX=9606 GN=TUBB4A PE=1 SV=2	YLTVAAVFR	9
TurboID	TBB5_HUMAN	Tubulin beta chain OS=Homo sapiens OX=9606 GN=TUBB PE=1 SV=2	AILVDLEPGTMDSVR	15
TurboID	TBB5_HUMAN	Tubulin beta chain OS=Homo sapiens OX=9606 GN=TUBB PE=1 SV=2	ALTVPELTQQVFDAK	15
TurboID	TBB5_HUMAN	Tubulin beta chain OS=Homo sapiens OX=9606 GN=TUBB PE=1 SV=2	EVDEQMLNVQNK	12
TurboID	TBB5_HUMAN	Tubulin beta chain OS=Homo sapiens OX=9606 GN=TUBB PE=1 SV=2	FPGQLNADLR	10
TurboID	TBB5_HUMAN	Tubulin beta chain OS=Homo sapiens OX=9606 GN=TUBB PE=1 SV=2	FWEVISDEHGIDPTGTYHGDSDLQLDR	27
TurboID	TBB5_HUMAN	Tubulin beta chain OS=Homo sapiens OX=9606 GN=TUBB PE=1 SV=2	GHYTEGAELVDSVLDVVR	18
TurboID	TBB5_HUMAN	Tubulin beta chain OS=Homo sapiens OX=9606 GN=TUBB PE=1 SV=2	GHYTEGAELVDSVLDVVRK	19
TurboID	TBB5_HUMAN	Tubulin beta chain OS=Homo sapiens OX=9606 GN=TUBB PE=1 SV=2	IMNTFSVVPSPK	12
TurboID	TBB5_HUMAN	Tubulin beta chain OS=Homo sapiens OX=9606 GN=TUBB PE=1 SV=2	IREEYPDR	8
TurboID	TBB5_HUMAN	Tubulin beta chain OS=Homo sapiens OX=9606 GN=TUBB PE=1 SV=2	ISEQFTAMFR	10
TurboID	TBB5_HUMAN	Tubulin beta chain OS=Homo sapiens OX=9606 GN=TUBB PE=1 SV=2	ISVYYNEATGGK	12
TurboID	TBB5_HUMAN	Tubulin beta chain OS=Homo sapiens OX=9606 GN=TUBB PE=1 SV=2	KLAVNMVPFPR	11
TurboID	TBB5_HUMAN	Tubulin beta chain OS=Homo sapiens OX=9606 GN=TUBB PE=1 SV=2	LAVNMVPFPR	10
TurboID	TBB5_HUMAN	Tubulin beta chain OS=Homo sapiens OX=9606 GN=TUBB PE=1 SV=2	LHFFMPGFAPLTSR	14
TurboID	TBB5_HUMAN	Tubulin beta chain OS=Homo sapiens OX=9606 GN=TUBB PE=1 SV=2	MAVTFIGNSTAIQELFK	17
TurboID	TBB5_HUMAN	Tubulin beta chain OS=Homo sapiens OX=9606 GN=TUBB PE=1 SV=2	NSSYFVEWIPNNVK	14
TurboID	TBB5_HUMAN	Tubulin beta chain OS=Homo sapiens OX=9606 GN=TUBB PE=1 SV=2	YLTVAAVFR	9
TurboID	Q8IZ29_HUMAN,TBB4B_HUMAN	Tubulin beta chain OS=Homo sapiens OX=9606 GN=TUBB2C PE=2 SV=1	ALTVPELTQQMFDAK	15
TurboID	Q8IZ29_HUMAN,TBB4B_HUMAN	Tubulin beta chain OS=Homo sapiens OX=9606 GN=TUBB2C PE=2 SV=1	AVLVDLEPGTMDSVR	15
TurboID	Q8IZ29_HUMAN,TBB4B_HUMAN	Tubulin beta chain OS=Homo sapiens OX=9606 GN=TUBB2C PE=2 SV=1	EVDEQMLNVQNK	12
TurboID	Q8IZ29_HUMAN,TBB4B_HUMAN	Tubulin beta chain OS=Homo sapiens OX=9606 GN=TUBB2C PE=2 SV=1	FPGQLNADLR	10
TurboID	Q8IZ29_HUMAN,TBB4B_HUMAN	Tubulin beta chain OS=Homo sapiens OX=9606 GN=TUBB2C PE=2 SV=1	FWEVISDEHGIDPTGTYHGDSDLQLER	27
TurboID	Q8IZ29_HUMAN,TBB4B_HUMAN	Tubulin beta chain OS=Homo sapiens OX=9606 GN=TUBB2C PE=2 SV=1	GHYTEGAELVDSVLDVVR	18
TurboID	Q8IZ29_HUMAN,TBB4B_HUMAN	Tubulin beta chain OS=Homo sapiens OX=9606 GN=TUBB2C PE=2 SV=1	GHYTEGAELVDSVLDVVRK	19
TurboID	Q8IZ29_HUMAN,TBB4B_HUMAN	Tubulin beta chain OS=Homo sapiens OX=9606 GN=TUBB2C PE=2 SV=1	IMNTFSVVPSPK	12
TurboID	Q8IZ29_HUMAN,TBB4B_HUMAN	Tubulin beta chain OS=Homo sapiens OX=9606 GN=TUBB2C PE=2 SV=1	INVYYNEATGGK	12
TurboID	Q8IZ29_HUMAN,TBB4B_HUMAN	Tubulin beta chain OS=Homo sapiens OX=9606 GN=TUBB2C PE=2 SV=1	IREEYPDR	8
TurboID	Q8IZ29_HUMAN,TBB4B_HUMAN	Tubulin beta chain OS=Homo sapiens OX=9606 GN=TUBB2C PE=2 SV=1	ISEQFTAMFR	10
TurboID	Q8IZ29_HUMAN,TBB4B_HUMAN	Tubulin beta chain OS=Homo sapiens OX=9606 GN=TUBB2C PE=2 SV=1	KLAVNMVPFPR	11
TurboID	Q8IZ29_HUMAN,TBB4B_HUMAN	Tubulin beta chain OS=Homo sapiens OX=9606 GN=TUBB2C PE=2 SV=1	LAVNMVPFPR	10
TurboID	Q8IZ29_HUMAN,TBB4B_HUMAN	Tubulin beta chain OS=Homo sapiens OX=9606 GN=TUBB2C PE=2 SV=1	LHFFMPGFAPLTSR	14
TurboID	Q8IZ29_HUMAN,TBB4B_HUMAN	Tubulin beta chain OS=Homo sapiens OX=9606 GN=TUBB2C PE=2 SV=1	MSATFIGNSTAIQELFK	17
TurboID	Q8IZ29_HUMAN,TBB4B_HUMAN	Tubulin beta chain OS=Homo sapiens OX=9606 GN=TUBB2C PE=2 SV=1	NSSYFVEWIPNNVK	14
TurboID	Q8IZ29_HUMAN,TBB4B_HUMAN	Tubulin beta chain OS=Homo sapiens OX=9606 GN=TUBB2C PE=2 SV=1	YLTVAAVFR	9
TurboID	B2RBD5_HUMAN,TBB3_HUMAN	Tubulin beta chain OS=Homo sapiens OX=9606 PE=2 SV=1	AILVDLEPGTMDSVR	15
TurboID	B2RBD5_HUMAN,TBB3_HUMAN	Tubulin beta chain OS=Homo sapiens OX=9606 PE=2 SV=1	ALTVPELTQQMFDAK	15
TurboID	B2RBD5_HUMAN,TBB3_HUMAN	Tubulin beta chain OS=Homo sapiens OX=9606 PE=2 SV=1	EVDEQMLAIQSK	12
TurboID	B2RBD5_HUMAN,TBB3_HUMAN	Tubulin beta chain OS=Homo sapiens OX=9606 PE=2 SV=1	FPGQLNADLR	10
TurboID	B2RBD5_HUMAN,TBB3_HUMAN	Tubulin beta chain OS=Homo sapiens OX=9606 PE=2 SV=1	GHYTEGAELVDSVLDVVR	18
TurboID	B2RBD5_HUMAN,TBB3_HUMAN	Tubulin beta chain OS=Homo sapiens OX=9606 PE=2 SV=1	GHYTEGAELVDSVLDVVRK	19
TurboID	B2RBD5_HUMAN,TBB3_HUMAN	Tubulin beta chain OS=Homo sapiens OX=9606 PE=2 SV=1	IMNTFSVVPSPK	12
TurboID	B2RBD5_HUMAN,TBB3_HUMAN	Tubulin beta chain OS=Homo sapiens OX=9606 PE=2 SV=1	ISEQFTAMFR	10
TurboID	B2RBD5_HUMAN,TBB3_HUMAN	Tubulin beta chain OS=Homo sapiens OX=9606 PE=2 SV=1	KLAVNMVPFPR	11
TurboID	B2RBD5_HUMAN,TBB3_HUMAN	Tubulin beta chain OS=Homo sapiens OX=9606 PE=2 SV=1	LAVNMVPFPR	10
TurboID	B2RBD5_HUMAN,TBB3_HUMAN	Tubulin beta chain OS=Homo sapiens OX=9606 PE=2 SV=1	NSSYFVEWIPNNVK	14
TurboID	TBB2A_HUMAN	Tubulin beta-2A chain OS=Homo sapiens OX=9606 GN=TUBB2A PE=1 SV=1	AILVDLEPGTMDSVR	15
TurboID	TBB2A_HUMAN	Tubulin beta-2A chain OS=Homo sapiens OX=9606 GN=TUBB2A PE=1 SV=1	EVDEQMLNVQNK	12
TurboID	TBB2A_HUMAN	Tubulin beta-2A chain OS=Homo sapiens OX=9606 GN=TUBB2A PE=1 SV=1	FPGQLNADLR	10
TurboID	TBB2A_HUMAN	Tubulin beta-2A chain OS=Homo sapiens OX=9606 GN=TUBB2A PE=1 SV=1	GHYTEGAELVDSVLDVVR	18
TurboID	TBB2A_HUMAN	Tubulin beta-2A chain OS=Homo sapiens OX=9606 GN=TUBB2A PE=1 SV=1	GHYTEGAELVDSVLDVVRK	19
TurboID	TBB2A_HUMAN	Tubulin beta-2A chain OS=Homo sapiens OX=9606 GN=TUBB2A PE=1 SV=1	IREEYPDR	8
TurboID	TBB2A_HUMAN	Tubulin beta-2A chain OS=Homo sapiens OX=9606 GN=TUBB2A PE=1 SV=1	ISEQFTAMFR	10
TurboID	TBB2A_HUMAN	Tubulin beta-2A chain OS=Homo sapiens OX=9606 GN=TUBB2A PE=1 SV=1	KLAVNMVPFPR	11
TurboID	TBB2A_HUMAN	Tubulin beta-2A chain OS=Homo sapiens OX=9606 GN=TUBB2A PE=1 SV=1	LAVNMVPFPR	10
TurboID	TBB2A_HUMAN	Tubulin beta-2A chain OS=Homo sapiens OX=9606 GN=TUBB2A PE=1 SV=1	LHFFMPGFAPLTSR	14
TurboID	TBB2A_HUMAN	Tubulin beta-2A chain OS=Homo sapiens OX=9606 GN=TUBB2A PE=1 SV=1	MSATFIGNSTAIQELFK	17
TurboID	TBB2A_HUMAN	Tubulin beta-2A chain OS=Homo sapiens OX=9606 GN=TUBB2A PE=1 SV=1	NSSYFVEWIPNNVK	14
TurboID	TBB2A_HUMAN	Tubulin beta-2A chain OS=Homo sapiens OX=9606 GN=TUBB2A PE=1 SV=1	YLTVAAIFR	9
TurboID	TBB6_HUMAN	Tubulin beta-6 chain OS=Homo sapiens OX=9606 GN=TUBB6 PE=1 SV=1	EVDEQMLAIQSK	12
TurboID	TBB6_HUMAN	Tubulin beta-6 chain OS=Homo sapiens OX=9606 GN=TUBB6 PE=1 SV=1	FPGQLNADLR	10
TurboID	TBB6_HUMAN	Tubulin beta-6 chain OS=Homo sapiens OX=9606 GN=TUBB6 PE=1 SV=1	KLAVNMVPFPR	11
TurboID	TBB6_HUMAN	Tubulin beta-6 chain OS=Homo sapiens OX=9606 GN=TUBB6 PE=1 SV=1	LAVNMVPFPR	10
TurboID	TBB6_HUMAN	Tubulin beta-6 chain OS=Homo sapiens OX=9606 GN=TUBB6 PE=1 SV=1	LHFFMPGFAPLTSR	14
TurboID	TBB6_HUMAN	Tubulin beta-6 chain OS=Homo sapiens OX=9606 GN=TUBB6 PE=1 SV=1	NSSYFVEWIPNNVK	14
TurboID	B4DRM3_HUMAN,E7EX17_HUMAN,IF4B_HUMAN	cDNA FLJ54492, highly similar to Eukaryotic translation initiation factor 4B OS=Homo sapiens OX=9606 PE=2 SV=1	AASIFGGAKPVDTAAR	16
TurboID	B4DRM3_HUMAN,E7EX17_HUMAN,IF4B_HUMAN	cDNA FLJ54492, highly similar to Eukaryotic translation initiation factor 4B OS=Homo sapiens OX=9606 PE=2 SV=1	GLNISAVR	8
TurboID	B4DRM3_HUMAN,E7EX17_HUMAN,IF4B_HUMAN	cDNA FLJ54492, highly similar to Eukaryotic translation initiation factor 4B OS=Homo sapiens OX=9606 PE=2 SV=1	RGDDSFGDK	9
TurboID	B4DRM3_HUMAN,E7EX17_HUMAN,IF4B_HUMAN	cDNA FLJ54492, highly similar to Eukaryotic translation initiation factor 4B OS=Homo sapiens OX=9606 PE=2 SV=1	SILPTAPR	8
TurboID	A8K9J7_HUMAN,B4DR52_HUMAN,H2B1C_HUMAN,H2B1D_HUMAN,H2B1H_HUMAN,H2B1K_HUMAN,H2B1M_HUMAN,H2B1N_HUMAN,H2B2F_HUMAN,H2BFS_HUMAN,I6L9F7_HUMAN,U3KQK0_HUMAN	Histone H2B OS=Homo sapiens OX=9606 PE=2 SV=1	AMGIMNSFVNDIFER	15
TurboID	A8K9J7_HUMAN,B4DR52_HUMAN,H2B1C_HUMAN,H2B1D_HUMAN,H2B1H_HUMAN,H2B1K_HUMAN,H2B1M_HUMAN,H2B1N_HUMAN,H2B2F_HUMAN,H2BFS_HUMAN,I6L9F7_HUMAN,U3KQK0_HUMAN	Histone H2B OS=Homo sapiens OX=9606 PE=2 SV=1	EIQTAVR	7
TurboID	A8K9J7_HUMAN,B4DR52_HUMAN,H2B1C_HUMAN,H2B1D_HUMAN,H2B1H_HUMAN,H2B1K_HUMAN,H2B1M_HUMAN,H2B1N_HUMAN,H2B2F_HUMAN,H2BFS_HUMAN,I6L9F7_HUMAN,U3KQK0_HUMAN	Histone H2B OS=Homo sapiens OX=9606 PE=2 SV=1	LLLPGELAK	9
TurboID	A8K9J7_HUMAN,B4DR52_HUMAN,H2B1C_HUMAN,H2B1D_HUMAN,H2B1H_HUMAN,H2B1K_HUMAN,H2B1M_HUMAN,H2B1N_HUMAN,H2B2F_HUMAN,H2BFS_HUMAN,I6L9F7_HUMAN,U3KQK0_HUMAN	Histone H2B OS=Homo sapiens OX=9606 PE=2 SV=1	QVHPDTGISSK	11
TurboID	PYC_HUMAN	Pyruvate carboxylase, mitochondrial OS=Homo sapiens OX=9606 GN=PC PE=1 SV=2	ADEAYLIGR	9
TurboID	PYC_HUMAN	Pyruvate carboxylase, mitochondrial OS=Homo sapiens OX=9606 GN=PC PE=1 SV=2	AEAEAQAEELSFPR	14
TurboID	PYC_HUMAN	Pyruvate carboxylase, mitochondrial OS=Homo sapiens OX=9606 GN=PC PE=1 SV=2	ALAVSDLNR	9
TurboID	PYC_HUMAN	Pyruvate carboxylase, mitochondrial OS=Homo sapiens OX=9606 GN=PC PE=1 SV=2	AYVEANQMLGDLIK	14
TurboID	PYC_HUMAN	Pyruvate carboxylase, mitochondrial OS=Homo sapiens OX=9606 GN=PC PE=1 SV=2	DFTATFGPLDSLNTR	15
TurboID	PYC_HUMAN	Pyruvate carboxylase, mitochondrial OS=Homo sapiens OX=9606 GN=PC PE=1 SV=2	EGPEGFAR	8
TurboID	PYC_HUMAN	Pyruvate carboxylase, mitochondrial OS=Homo sapiens OX=9606 GN=PC PE=1 SV=2	GANAVGYTNYPDNVVFK	17
TurboID	PYC_HUMAN	Pyruvate carboxylase, mitochondrial OS=Homo sapiens OX=9606 GN=PC PE=1 SV=2	HYFIEVNSR	9
TurboID	PYC_HUMAN	Pyruvate carboxylase, mitochondrial OS=Homo sapiens OX=9606 GN=PC PE=1 SV=2	IVGDLAQFMVQNGLSR	16
TurboID	PYC_HUMAN	Pyruvate carboxylase, mitochondrial OS=Homo sapiens OX=9606 GN=PC PE=1 SV=2	LDNASAFQGAVISPHYDSLLVK	22
TurboID	PYC_HUMAN	Pyruvate carboxylase, mitochondrial OS=Homo sapiens OX=9606 GN=PC PE=1 SV=2	TSTAPAASPNVR	12
TurboID	PYC_HUMAN	Pyruvate carboxylase, mitochondrial OS=Homo sapiens OX=9606 GN=PC PE=1 SV=2	VFDYSEYWEGAR	12
TurboID	PYC_HUMAN	Pyruvate carboxylase, mitochondrial OS=Homo sapiens OX=9606 GN=PC PE=1 SV=2	VVHSYEELEENYTR	14
TurboID	A0A7I2V2F2_HUMAN,A0A7I2V309_HUMAN,A0A7I2V346_HUMAN,A0A7I2V4Z0_HUMAN,A0A7I2YQN2_HUMAN,B2R8Z8_HUMAN,B7Z645_HUMAN,HNRPQ_HUMAN,Q05CK9_HUMAN,Q59GL1_HUMAN	Synaptotagmin binding cytoplasmic RNA interacting protein OS=Homo sapiens OX=9606 GN=SYNCRIP PE=1 SV=1	DLFEDELVPLFEK	13
TurboID	B4DKS0_HUMAN,MOT1_HUMAN	cDNA FLJ53381, highly similar to Monocarboxylate transporter 1 OS=Homo sapiens OX=9606 PE=2 SV=1	DTDGGPKEEESPV	13
TurboID	RTN4_HUMAN	Reticulon-4 OS=Homo sapiens OX=9606 GN=RTN4 PE=1 SV=2	GPLPAAPPVAPER	13
TurboID	ARFG3_HUMAN	ADP-ribosylation factor GTPase-activating protein 3 OS=Homo sapiens OX=9606 GN=ARFGAP3 PE=1 SV=1	ATLEVSSIIK	10
TurboID	Q59EJ3_HUMAN	Heat shock 70kDa protein 1A variant (Fragment) OS=Homo sapiens OX=9606 PE=2 SV=1	AQIHDLVLVGGSTR	14
TurboID	Q59EJ3_HUMAN	Heat shock 70kDa protein 1A variant (Fragment) OS=Homo sapiens OX=9606 PE=2 SV=1	DAGVIAGLNVLR	12
TurboID	Q59EJ3_HUMAN	Heat shock 70kDa protein 1A variant (Fragment) OS=Homo sapiens OX=9606 PE=2 SV=1	IINEPTAAAIAYGLDR	16
TurboID	Q59EJ3_HUMAN	Heat shock 70kDa protein 1A variant (Fragment) OS=Homo sapiens OX=9606 PE=2 SV=1	ITITNDK	7
TurboID	Q59EJ3_HUMAN	Heat shock 70kDa protein 1A variant (Fragment) OS=Homo sapiens OX=9606 PE=2 SV=1	LLQDFFNGR	9
TurboID	Q59EJ3_HUMAN	Heat shock 70kDa protein 1A variant (Fragment) OS=Homo sapiens OX=9606 PE=2 SV=1	LVNHFVEEFK	10
TurboID	Q59EJ3_HUMAN	Heat shock 70kDa protein 1A variant (Fragment) OS=Homo sapiens OX=9606 PE=2 SV=1	NALESYAFNMK	11
TurboID	Q59EJ3_HUMAN	Heat shock 70kDa protein 1A variant (Fragment) OS=Homo sapiens OX=9606 PE=2 SV=1	NQVALNPQNTVFDAK	15
TurboID	Q59EJ3_HUMAN	Heat shock 70kDa protein 1A variant (Fragment) OS=Homo sapiens OX=9606 PE=2 SV=1	SAVEDEGLK	9
TurboID	Q59EJ3_HUMAN	Heat shock 70kDa protein 1A variant (Fragment) OS=Homo sapiens OX=9606 PE=2 SV=1	STLEPVEK	8
TurboID	Q59EJ3_HUMAN	Heat shock 70kDa protein 1A variant (Fragment) OS=Homo sapiens OX=9606 PE=2 SV=1	TTPSYVAFTDTER	13
TurboID	Q59EJ3_HUMAN	Heat shock 70kDa protein 1A variant (Fragment) OS=Homo sapiens OX=9606 PE=2 SV=1	VEIIANDQGNR	11
TurboID	Q59EJ3_HUMAN	Heat shock 70kDa protein 1A variant (Fragment) OS=Homo sapiens OX=9606 PE=2 SV=1	YKAEDEVQR	9
TurboID	A0A1B0GVI3_HUMAN	Keratin 10 OS=Homo sapiens OX=9606 GN=KRT10 PE=1 SV=2	ALEESNYELEGK	12
TurboID	A0A1B0GVI3_HUMAN	Keratin 10 OS=Homo sapiens OX=9606 GN=KRT10 PE=1 SV=2	DAEAWFNEK	9
TurboID	A0A1B0GVI3_HUMAN	Keratin 10 OS=Homo sapiens OX=9606 GN=KRT10 PE=1 SV=2	GSLGGGFSSGGFSGGSFSR	19
TurboID	A0A1B0GVI3_HUMAN	Keratin 10 OS=Homo sapiens OX=9606 GN=KRT10 PE=1 SV=2	IRLENEIQTYR	11
TurboID	A0A1B0GVI3_HUMAN	Keratin 10 OS=Homo sapiens OX=9606 GN=KRT10 PE=1 SV=2	LASYLDK	7
TurboID	A0A1B0GVI3_HUMAN	Keratin 10 OS=Homo sapiens OX=9606 GN=KRT10 PE=1 SV=2	LENEIQTYR	9
TurboID	A0A1B0GVI3_HUMAN	Keratin 10 OS=Homo sapiens OX=9606 GN=KRT10 PE=1 SV=2	LKYENEVALR	10
TurboID	A0A1B0GVI3_HUMAN	Keratin 10 OS=Homo sapiens OX=9606 GN=KRT10 PE=1 SV=2	NVQALEIELQSQLALK	16
TurboID	A0A1B0GVI3_HUMAN	Keratin 10 OS=Homo sapiens OX=9606 GN=KRT10 PE=1 SV=2	QSLEASLAETEGR	13
TurboID	A0A1B0GVI3_HUMAN	Keratin 10 OS=Homo sapiens OX=9606 GN=KRT10 PE=1 SV=2	QSVEADINGLR	11
TurboID	A0A1B0GVI3_HUMAN	Keratin 10 OS=Homo sapiens OX=9606 GN=KRT10 PE=1 SV=2	SLLEGEGSSGGGGR	14
TurboID	A0A1B0GVI3_HUMAN	Keratin 10 OS=Homo sapiens OX=9606 GN=KRT10 PE=1 SV=2	SQYEQLAEQNRK	12
TurboID	A0A1B0GVI3_HUMAN	Keratin 10 OS=Homo sapiens OX=9606 GN=KRT10 PE=1 SV=2	SSSSGSVGESSSK	13
TurboID	A0A1B0GVI3_HUMAN	Keratin 10 OS=Homo sapiens OX=9606 GN=KRT10 PE=1 SV=2	VLDELTLTK	9
TurboID	A0A1B0GVI3_HUMAN	Keratin 10 OS=Homo sapiens OX=9606 GN=KRT10 PE=1 SV=2	VTMQNLNDR	9
TurboID	A0A1B0GVI3_HUMAN	Keratin 10 OS=Homo sapiens OX=9606 GN=KRT10 PE=1 SV=2	YENEVALR	8
TurboID	ERF3A_HUMAN,Q7KZX8_HUMAN	Eukaryotic peptide chain release factor GTP-binding subunit ERF3A OS=Homo sapiens OX=9606 GN=GSPT1 PE=1 SV=1	KEHVNVVFIGHVDAGK	16
TurboID	EF2_HUMAN	Elongation factor 2 OS=Homo sapiens OX=9606 GN=EEF2 PE=1 SV=4	AGIIASAR	8
TurboID	EF2_HUMAN	Elongation factor 2 OS=Homo sapiens OX=9606 GN=EEF2 PE=1 SV=4	ALLELQLEPEELYQTFQR	18
TurboID	EF2_HUMAN	Elongation factor 2 OS=Homo sapiens OX=9606 GN=EEF2 PE=1 SV=4	AYLPVNESFGFTADLR	16
TurboID	EF2_HUMAN	Elongation factor 2 OS=Homo sapiens OX=9606 GN=EEF2 PE=1 SV=4	EDLYLKPIQR	10
TurboID	EF2_HUMAN	Elongation factor 2 OS=Homo sapiens OX=9606 GN=EEF2 PE=1 SV=4	EGIPALDNFLDKL	13
TurboID	EF2_HUMAN	Elongation factor 2 OS=Homo sapiens OX=9606 GN=EEF2 PE=1 SV=4	FSVSPVVR	8
TurboID	EF2_HUMAN	Elongation factor 2 OS=Homo sapiens OX=9606 GN=EEF2 PE=1 SV=4	GHVFEESQVAGTPMFVVK	18
TurboID	EF2_HUMAN	Elongation factor 2 OS=Homo sapiens OX=9606 GN=EEF2 PE=1 SV=4	GVQYLNEIK	9
TurboID	EF2_HUMAN	Elongation factor 2 OS=Homo sapiens OX=9606 GN=EEF2 PE=1 SV=4	IMGPNYTPGK	10
TurboID	EF2_HUMAN	Elongation factor 2 OS=Homo sapiens OX=9606 GN=EEF2 PE=1 SV=4	KEDLYLKPIQR	11
TurboID	EF2_HUMAN	Elongation factor 2 OS=Homo sapiens OX=9606 GN=EEF2 PE=1 SV=4	NMSVIAHVDHGK	12
TurboID	EF2_HUMAN	Elongation factor 2 OS=Homo sapiens OX=9606 GN=EEF2 PE=1 SV=4	NPADLPK	7
TurboID	EF2_HUMAN	Elongation factor 2 OS=Homo sapiens OX=9606 GN=EEF2 PE=1 SV=4	STLTDSLVCK	10
TurboID	EF2_HUMAN	Elongation factor 2 OS=Homo sapiens OX=9606 GN=EEF2 PE=1 SV=4	TGTITTFEHAHNMR	14
TurboID	EF2_HUMAN	Elongation factor 2 OS=Homo sapiens OX=9606 GN=EEF2 PE=1 SV=4	VFSGLVSTGLK	11
TurboID	EF2_HUMAN	Elongation factor 2 OS=Homo sapiens OX=9606 GN=EEF2 PE=1 SV=4	VNFTVDQIR	9
TurboID	EF2_HUMAN	Elongation factor 2 OS=Homo sapiens OX=9606 GN=EEF2 PE=1 SV=4	YEWDVAEAR	9
TurboID	B1ALM5_HUMAN,B4E1H4_HUMAN,Q6FIF9_HUMAN,Q6IAJ3_HUMAN,TMEM9_HUMAN	Transmembrane protein 9 OS=Homo sapiens OX=9606 GN=TMEM9 PE=1 SV=1	LQVQEQR	7
TurboID	HSP7C_HUMAN	Heat shock cognate 71 kDa protein OS=Homo sapiens OX=9606 GN=HSPA8 PE=1 SV=1	DAGTIAGLNVLR	12
TurboID	HSP7C_HUMAN	Heat shock cognate 71 kDa protein OS=Homo sapiens OX=9606 GN=HSPA8 PE=1 SV=1	DNNLLGK	7
TurboID	HSP7C_HUMAN	Heat shock cognate 71 kDa protein OS=Homo sapiens OX=9606 GN=HSPA8 PE=1 SV=1	EIAEAYLGK	9
TurboID	HSP7C_HUMAN	Heat shock cognate 71 kDa protein OS=Homo sapiens OX=9606 GN=HSPA8 PE=1 SV=1	FDDAVVQSDMK	11
TurboID	HSP7C_HUMAN	Heat shock cognate 71 kDa protein OS=Homo sapiens OX=9606 GN=HSPA8 PE=1 SV=1	FEELNADLFR	10
TurboID	HSP7C_HUMAN	Heat shock cognate 71 kDa protein OS=Homo sapiens OX=9606 GN=HSPA8 PE=1 SV=1	GPAVGIDLGTTYSCVGVFQHGK	22
TurboID	HSP7C_HUMAN	Heat shock cognate 71 kDa protein OS=Homo sapiens OX=9606 GN=HSPA8 PE=1 SV=1	GTLDPVEK	8
TurboID	HSP7C_HUMAN	Heat shock cognate 71 kDa protein OS=Homo sapiens OX=9606 GN=HSPA8 PE=1 SV=1	HWPFMVVNDAGRPK	14
TurboID	HSP7C_HUMAN	Heat shock cognate 71 kDa protein OS=Homo sapiens OX=9606 GN=HSPA8 PE=1 SV=1	IINEPTAAAIAYGLDK	16
TurboID	HSP7C_HUMAN	Heat shock cognate 71 kDa protein OS=Homo sapiens OX=9606 GN=HSPA8 PE=1 SV=1	IINEPTAAAIAYGLDKK	17
TurboID	HSP7C_HUMAN	Heat shock cognate 71 kDa protein OS=Homo sapiens OX=9606 GN=HSPA8 PE=1 SV=1	ITITNDK	7
TurboID	HSP7C_HUMAN	Heat shock cognate 71 kDa protein OS=Homo sapiens OX=9606 GN=HSPA8 PE=1 SV=1	LLQDFFNGK	9
TurboID	HSP7C_HUMAN	Heat shock cognate 71 kDa protein OS=Homo sapiens OX=9606 GN=HSPA8 PE=1 SV=1	MVNHFIAEFK	10
TurboID	HSP7C_HUMAN	Heat shock cognate 71 kDa protein OS=Homo sapiens OX=9606 GN=HSPA8 PE=1 SV=1	NQTAEKEEFEHQQK	14
TurboID	HSP7C_HUMAN	Heat shock cognate 71 kDa protein OS=Homo sapiens OX=9606 GN=HSPA8 PE=1 SV=1	NQVAMNPTNTVFDAK	15
TurboID	HSP7C_HUMAN	Heat shock cognate 71 kDa protein OS=Homo sapiens OX=9606 GN=HSPA8 PE=1 SV=1	NSLESYAFNMK	11
TurboID	HSP7C_HUMAN	Heat shock cognate 71 kDa protein OS=Homo sapiens OX=9606 GN=HSPA8 PE=1 SV=1	NTTIPTK	7
TurboID	HSP7C_HUMAN	Heat shock cognate 71 kDa protein OS=Homo sapiens OX=9606 GN=HSPA8 PE=1 SV=1	RFDDAVVQSDMK	12
TurboID	HSP7C_HUMAN	Heat shock cognate 71 kDa protein OS=Homo sapiens OX=9606 GN=HSPA8 PE=1 SV=1	SFYPEEVSSMVLTK	14
TurboID	HSP7C_HUMAN	Heat shock cognate 71 kDa protein OS=Homo sapiens OX=9606 GN=HSPA8 PE=1 SV=1	SINPDEAVAYGAAVQAAILSGDK	23
TurboID	HSP7C_HUMAN	Heat shock cognate 71 kDa protein OS=Homo sapiens OX=9606 GN=HSPA8 PE=1 SV=1	SQIHDIVLVGGSTR	14
TurboID	HSP7C_HUMAN	Heat shock cognate 71 kDa protein OS=Homo sapiens OX=9606 GN=HSPA8 PE=1 SV=1	STAGDTHLGGEDFDNR	16
TurboID	HSP7C_HUMAN	Heat shock cognate 71 kDa protein OS=Homo sapiens OX=9606 GN=HSPA8 PE=1 SV=1	TTPSYVAFTDTER	13
TurboID	HSP7C_HUMAN	Heat shock cognate 71 kDa protein OS=Homo sapiens OX=9606 GN=HSPA8 PE=1 SV=1	TVTNAVVTVPAYFNDSQR	18
TurboID	HSP7C_HUMAN	Heat shock cognate 71 kDa protein OS=Homo sapiens OX=9606 GN=HSPA8 PE=1 SV=1	VEIIANDQGNR	11
TurboID	A0A669KAX3_HUMAN,WFS1_HUMAN	Wolframin ER transmembrane glycoprotein OS=Homo sapiens OX=9606 GN=WFS1 PE=1 SV=1	ASFSVVGMVK	10
TurboID	IPO7_HUMAN	Importin-7 OS=Homo sapiens OX=9606 GN=IPO7 PE=1 SV=1	AFAVGVQQVLLK	12
TurboID	IPO7_HUMAN	Importin-7 OS=Homo sapiens OX=9606 GN=IPO7 PE=1 SV=1	EYNEFAEVFLK	11
TurboID	IPO7_HUMAN	Importin-7 OS=Homo sapiens OX=9606 GN=IPO7 PE=1 SV=1	QLQDIATLADQR	12
TurboID	SF3B1_HUMAN	Splicing factor 3B subunit 1 OS=Homo sapiens OX=9606 GN=SF3B1 PE=1 SV=3	ATVNTFGYIAK	11
TurboID	SF3B1_HUMAN	Splicing factor 3B subunit 1 OS=Homo sapiens OX=9606 GN=SF3B1 PE=1 SV=3	GSETPGATPGSK	12
TurboID	ATPA_HUMAN	ATP synthase subunit alpha, mitochondrial OS=Homo sapiens OX=9606 GN=ATP5F1A PE=1 SV=1	AVDSLVPIGR	10
TurboID	ATPA_HUMAN	ATP synthase subunit alpha, mitochondrial OS=Homo sapiens OX=9606 GN=ATP5F1A PE=1 SV=1	EAYPGDVFYLHSR	13
TurboID	ATPA_HUMAN	ATP synthase subunit alpha, mitochondrial OS=Homo sapiens OX=9606 GN=ATP5F1A PE=1 SV=1	EVAAFAQFGSDLDAATQQLLSR	22
TurboID	ATPA_HUMAN	ATP synthase subunit alpha, mitochondrial OS=Homo sapiens OX=9606 GN=ATP5F1A PE=1 SV=1	FENAFLSHVVSQHQALLGTIR	21
TurboID	ATPA_HUMAN	ATP synthase subunit alpha, mitochondrial OS=Homo sapiens OX=9606 GN=ATP5F1A PE=1 SV=1	ILGADTSVDLEETGR	15
TurboID	ATPA_HUMAN	ATP synthase subunit alpha, mitochondrial OS=Homo sapiens OX=9606 GN=ATP5F1A PE=1 SV=1	STVAQLVK	8
TurboID	ATPA_HUMAN	ATP synthase subunit alpha, mitochondrial OS=Homo sapiens OX=9606 GN=ATP5F1A PE=1 SV=1	TGAIVDVPVGEELLGR	16
TurboID	ATPA_HUMAN	ATP synthase subunit alpha, mitochondrial OS=Homo sapiens OX=9606 GN=ATP5F1A PE=1 SV=1	VVDALGNAIDGK	12
TurboID	EDC3_HUMAN	Enhancer of mRNA-decapping protein 3 OS=Homo sapiens OX=9606 GN=EDC3 PE=1 SV=1	YRHDENILESEPIVYR	16
TurboID	A0A0A0MSK5_HUMAN,TOIP1_HUMAN	Torsin 1A interacting protein 1 OS=Homo sapiens OX=9606 GN=TOR1AIP1 PE=1 SV=1	SELGNQSPSTSSR	13
TurboID	J3KN66_HUMAN	Torsin 1A interacting protein 1 OS=Homo sapiens OX=9606 GN=TOR1AIP1 PE=1 SV=1	SELGNQSPSTSSR	13
TurboID	A0A024R228_HUMAN,HNRPK_HUMAN	Heterogeneous nuclear ribonucleoprotein K OS=Homo sapiens OX=9606 GN=HNRPK PE=4 SV=1	DLAGSIIGK	9
TurboID	A0A024R228_HUMAN,HNRPK_HUMAN	Heterogeneous nuclear ribonucleoprotein K OS=Homo sapiens OX=9606 GN=HNRPK PE=4 SV=1	GSYGDLGGPIITTQVTIPK	19
TurboID	A0A024R228_HUMAN,HNRPK_HUMAN	Heterogeneous nuclear ribonucleoprotein K OS=Homo sapiens OX=9606 GN=HNRPK PE=4 SV=1	IDEPLEGSEDR	11
TurboID	A0A024R228_HUMAN,HNRPK_HUMAN	Heterogeneous nuclear ribonucleoprotein K OS=Homo sapiens OX=9606 GN=HNRPK PE=4 SV=1	IILDLISESPIK	12
TurboID	A0A024R228_HUMAN,HNRPK_HUMAN	Heterogeneous nuclear ribonucleoprotein K OS=Homo sapiens OX=9606 GN=HNRPK PE=4 SV=1	IITITGTQDQIQNAQYLLQNSVK	23
TurboID	A0A024R228_HUMAN,HNRPK_HUMAN	Heterogeneous nuclear ribonucleoprotein K OS=Homo sapiens OX=9606 GN=HNRPK PE=4 SV=1	ILSISADIETIGEILK	16
TurboID	A0A024R228_HUMAN,HNRPK_HUMAN	Heterogeneous nuclear ribonucleoprotein K OS=Homo sapiens OX=9606 GN=HNRPK PE=4 SV=1	ILSISADIETIGEILKK	17
TurboID	A0A024R228_HUMAN,HNRPK_HUMAN	Heterogeneous nuclear ribonucleoprotein K OS=Homo sapiens OX=9606 GN=HNRPK PE=4 SV=1	LLIHQSLAGGIIGVK	15
TurboID	A0A024R228_HUMAN,HNRPK_HUMAN	Heterogeneous nuclear ribonucleoprotein K OS=Homo sapiens OX=9606 GN=HNRPK PE=4 SV=1	NLPLPPPPPPR	11
TurboID	A0A024R228_HUMAN,HNRPK_HUMAN	Heterogeneous nuclear ribonucleoprotein K OS=Homo sapiens OX=9606 GN=HNRPK PE=4 SV=1	NTDEMVELR	9
TurboID	A0A024R228_HUMAN,HNRPK_HUMAN	Heterogeneous nuclear ribonucleoprotein K OS=Homo sapiens OX=9606 GN=HNRPK PE=4 SV=1	RPAEDMEEEQAFKR	14
TurboID	A0A024R228_HUMAN,HNRPK_HUMAN	Heterogeneous nuclear ribonucleoprotein K OS=Homo sapiens OX=9606 GN=HNRPK PE=4 SV=1	TDYNASVSVPDSSGPER	17
TurboID	A0A024R228_HUMAN,HNRPK_HUMAN	Heterogeneous nuclear ribonucleoprotein K OS=Homo sapiens OX=9606 GN=HNRPK PE=4 SV=1	VVLIGGKPDR	10
TurboID	TCPA_HUMAN	T-complex protein 1 subunit alpha OS=Homo sapiens OX=9606 GN=TCP1 PE=1 SV=1	AFHNEAQVNPER	12
TurboID	TCPA_HUMAN	T-complex protein 1 subunit alpha OS=Homo sapiens OX=9606 GN=TCP1 PE=1 SV=1	FATEAAITILR	11
TurboID	TCPA_HUMAN	T-complex protein 1 subunit alpha OS=Homo sapiens OX=9606 GN=TCP1 PE=1 SV=1	HGSYEDAVHSGALND	15
TurboID	TCPA_HUMAN	T-complex protein 1 subunit alpha OS=Homo sapiens OX=9606 GN=TCP1 PE=1 SV=1	SLLVIPNTLAVNAAQDSTDLVAK	23
TurboID	TCPA_HUMAN	T-complex protein 1 subunit alpha OS=Homo sapiens OX=9606 GN=TCP1 PE=1 SV=1	YPVNSVNILK	10
TurboID	A0A7P0TAQ9_HUMAN,A0A7P0Z431_HUMAN,DJC10_HUMAN	DnaJ homolog subfamily C member 10 OS=Homo sapiens OX=9606 GN=DNAJC10 PE=1 SV=1	ALLPELR	7
TurboID	ZNT7_HUMAN	Zinc transporter 7 OS=Homo sapiens OX=9606 GN=SLC30A7 PE=2 SV=1	ALAPPDVHHER	11
TurboID	ZNT7_HUMAN	Zinc transporter 7 OS=Homo sapiens OX=9606 GN=SLC30A7 PE=2 SV=1	ESVGILMQR	9
TurboID	C9JNW5_HUMAN,RL24_HUMAN	Ribosomal protein L24 OS=Homo sapiens OX=9606 GN=RPL24 PE=1 SV=1	AITGASLADIMAK	13
TurboID	C9JNW5_HUMAN,RL24_HUMAN	Ribosomal protein L24 OS=Homo sapiens OX=9606 GN=RPL24 PE=1 SV=1	KGQSEEIQK	9
TurboID	C9JNW5_HUMAN,RL24_HUMAN	Ribosomal protein L24 OS=Homo sapiens OX=9606 GN=RPL24 PE=1 SV=1	QINWTVLYR	9
TurboID	C9JNW5_HUMAN,RL24_HUMAN	Ribosomal protein L24 OS=Homo sapiens OX=9606 GN=RPL24 PE=1 SV=1	VFQFLNAK	8
TurboID	IMB1_HUMAN	Importin subunit beta-1 OS=Homo sapiens OX=9606 GN=KPNB1 PE=1 SV=2	DTAAWTVGR	9
TurboID	IMB1_HUMAN	Importin subunit beta-1 OS=Homo sapiens OX=9606 GN=KPNB1 PE=1 SV=2	SNEILTAIIQGMR	13
TurboID	IMB1_HUMAN	Importin subunit beta-1 OS=Homo sapiens OX=9606 GN=KPNB1 PE=1 SV=2	VAAGLQIK	8
TurboID	IMB1_HUMAN	Importin subunit beta-1 OS=Homo sapiens OX=9606 GN=KPNB1 PE=1 SV=2	VLANPGNSQVAR	12
TurboID	FLNA_HUMAN	Filamin-A OS=Homo sapiens OX=9606 GN=FLNA PE=1 SV=4	AEGPGLSR	8
TurboID	FLNA_HUMAN	Filamin-A OS=Homo sapiens OX=9606 GN=FLNA PE=1 SV=4	AFGPGLQGGSAGSPAR	16
TurboID	FLNA_HUMAN	Filamin-A OS=Homo sapiens OX=9606 GN=FLNA PE=1 SV=4	AGNNMLLVGVHGPR	14
TurboID	FLNA_HUMAN	Filamin-A OS=Homo sapiens OX=9606 GN=FLNA PE=1 SV=4	AGVAPLQVK	9
TurboID	FLNA_HUMAN	Filamin-A OS=Homo sapiens OX=9606 GN=FLNA PE=1 SV=4	ALTQTGGPHVK	11
TurboID	FLNA_HUMAN	Filamin-A OS=Homo sapiens OX=9606 GN=FLNA PE=1 SV=4	ANLPQSFQVDTSK	13
TurboID	FLNA_HUMAN	Filamin-A OS=Homo sapiens OX=9606 GN=FLNA PE=1 SV=4	DAGEGGLSLAIEGPSK	16
TurboID	FLNA_HUMAN	Filamin-A OS=Homo sapiens OX=9606 GN=FLNA PE=1 SV=4	EAGAGGLAIAVEGPSK	16
TurboID	FLNA_HUMAN	Filamin-A OS=Homo sapiens OX=9606 GN=FLNA PE=1 SV=4	EATTEFSVDAR	11
TurboID	FLNA_HUMAN	Filamin-A OS=Homo sapiens OX=9606 GN=FLNA PE=1 SV=4	GAGTGGLGLAVEGPSEAK	18
TurboID	FLNA_HUMAN	Filamin-A OS=Homo sapiens OX=9606 GN=FLNA PE=1 SV=4	IQQNTFTR	8
TurboID	FLNA_HUMAN	Filamin-A OS=Homo sapiens OX=9606 GN=FLNA PE=1 SV=4	KGEITGEVR	9
TurboID	FLNA_HUMAN	Filamin-A OS=Homo sapiens OX=9606 GN=FLNA PE=1 SV=4	LPQLPITNFSR	11
TurboID	FLNA_HUMAN	Filamin-A OS=Homo sapiens OX=9606 GN=FLNA PE=1 SV=4	LYSVSYLLK	9
TurboID	FLNA_HUMAN	Filamin-A OS=Homo sapiens OX=9606 GN=FLNA PE=1 SV=4	NDNDTFTVK	9
TurboID	FLNA_HUMAN	Filamin-A OS=Homo sapiens OX=9606 GN=FLNA PE=1 SV=4	SPFEVYVDK	9
TurboID	FLNA_HUMAN	Filamin-A OS=Homo sapiens OX=9606 GN=FLNA PE=1 SV=4	TFSVWYVPEVTGTHK	15
TurboID	FLNA_HUMAN	Filamin-A OS=Homo sapiens OX=9606 GN=FLNA PE=1 SV=4	TGVAVNKPAEFTVDAK	16
TurboID	FLNA_HUMAN	Filamin-A OS=Homo sapiens OX=9606 GN=FLNA PE=1 SV=4	TGVELGKPTHFTVNAK	16
TurboID	FLNA_HUMAN	Filamin-A OS=Homo sapiens OX=9606 GN=FLNA PE=1 SV=4	VDVGKDQEFTVK	12
TurboID	FLNA_HUMAN	Filamin-A OS=Homo sapiens OX=9606 GN=FLNA PE=1 SV=4	VNVGAGSHPNK	11
TurboID	FLNA_HUMAN	Filamin-A OS=Homo sapiens OX=9606 GN=FLNA PE=1 SV=4	VPVHDVTDASK	11
TurboID	FLNA_HUMAN	Filamin-A OS=Homo sapiens OX=9606 GN=FLNA PE=1 SV=4	VTAQGPGLEPSGNIANK	17
TurboID	FLNA_HUMAN	Filamin-A OS=Homo sapiens OX=9606 GN=FLNA PE=1 SV=4	VYGPGVAK	8
TurboID	Q60FE5_HUMAN,Q60FE6_HUMAN	Filamin A OS=Homo sapiens OX=9606 GN=FLNA PE=1 SV=1	AEGPGLSR	8
TurboID	Q60FE5_HUMAN,Q60FE6_HUMAN	Filamin A OS=Homo sapiens OX=9606 GN=FLNA PE=1 SV=1	AFGPGLQGGSAGSPAR	16
TurboID	Q60FE5_HUMAN,Q60FE6_HUMAN	Filamin A OS=Homo sapiens OX=9606 GN=FLNA PE=1 SV=1	AGNNMLLVGVHGPR	14
TurboID	Q60FE5_HUMAN,Q60FE6_HUMAN	Filamin A OS=Homo sapiens OX=9606 GN=FLNA PE=1 SV=1	AGVAPLQVK	9
TurboID	Q60FE5_HUMAN,Q60FE6_HUMAN	Filamin A OS=Homo sapiens OX=9606 GN=FLNA PE=1 SV=1	ALTQTGGPHVK	11
TurboID	Q60FE5_HUMAN,Q60FE6_HUMAN	Filamin A OS=Homo sapiens OX=9606 GN=FLNA PE=1 SV=1	ANLPQSFQVDTSK	13
TurboID	Q60FE5_HUMAN,Q60FE6_HUMAN	Filamin A OS=Homo sapiens OX=9606 GN=FLNA PE=1 SV=1	DAGEGGLSLAIEGPSK	16
TurboID	Q60FE5_HUMAN,Q60FE6_HUMAN	Filamin A OS=Homo sapiens OX=9606 GN=FLNA PE=1 SV=1	EAGAGGLAIAVEGPSK	16
TurboID	Q60FE5_HUMAN,Q60FE6_HUMAN	Filamin A OS=Homo sapiens OX=9606 GN=FLNA PE=1 SV=1	EATTEFSVDAR	11
TurboID	Q60FE5_HUMAN,Q60FE6_HUMAN	Filamin A OS=Homo sapiens OX=9606 GN=FLNA PE=1 SV=1	GAGTGGLGLAVEGPSEAK	18
TurboID	Q60FE5_HUMAN,Q60FE6_HUMAN	Filamin A OS=Homo sapiens OX=9606 GN=FLNA PE=1 SV=1	IQQNTFTR	8
TurboID	Q60FE5_HUMAN,Q60FE6_HUMAN	Filamin A OS=Homo sapiens OX=9606 GN=FLNA PE=1 SV=1	KGEITGEVR	9
TurboID	Q60FE5_HUMAN,Q60FE6_HUMAN	Filamin A OS=Homo sapiens OX=9606 GN=FLNA PE=1 SV=1	LPQLPITNFSR	11
TurboID	Q60FE5_HUMAN,Q60FE6_HUMAN	Filamin A OS=Homo sapiens OX=9606 GN=FLNA PE=1 SV=1	LYSVSYLLK	9
TurboID	Q60FE5_HUMAN,Q60FE6_HUMAN	Filamin A OS=Homo sapiens OX=9606 GN=FLNA PE=1 SV=1	NDNDTFTVK	9
TurboID	Q60FE5_HUMAN,Q60FE6_HUMAN	Filamin A OS=Homo sapiens OX=9606 GN=FLNA PE=1 SV=1	SPFEVYVDK	9
TurboID	Q60FE5_HUMAN,Q60FE6_HUMAN	Filamin A OS=Homo sapiens OX=9606 GN=FLNA PE=1 SV=1	TFSVWYVPEVTGTHK	15
TurboID	Q60FE5_HUMAN,Q60FE6_HUMAN	Filamin A OS=Homo sapiens OX=9606 GN=FLNA PE=1 SV=1	TGVAVNKPAEFTVDAK	16
TurboID	Q60FE5_HUMAN,Q60FE6_HUMAN	Filamin A OS=Homo sapiens OX=9606 GN=FLNA PE=1 SV=1	TGVELGKPTHFTVNAK	16
TurboID	Q60FE5_HUMAN,Q60FE6_HUMAN	Filamin A OS=Homo sapiens OX=9606 GN=FLNA PE=1 SV=1	VDVGKDQEFTVK	12
TurboID	Q60FE5_HUMAN,Q60FE6_HUMAN	Filamin A OS=Homo sapiens OX=9606 GN=FLNA PE=1 SV=1	VNVGAGSHPNK	11
TurboID	Q60FE5_HUMAN,Q60FE6_HUMAN	Filamin A OS=Homo sapiens OX=9606 GN=FLNA PE=1 SV=1	VPVHDVTDASK	11
TurboID	Q60FE5_HUMAN,Q60FE6_HUMAN	Filamin A OS=Homo sapiens OX=9606 GN=FLNA PE=1 SV=1	VTAQGPGLEPSGNIANK	17
TurboID	Q60FE5_HUMAN,Q60FE6_HUMAN	Filamin A OS=Homo sapiens OX=9606 GN=FLNA PE=1 SV=1	VYGPGVAK	8
TurboID	ZCCHV_HUMAN	Zinc finger CCCH-type antiviral protein 1 OS=Homo sapiens OX=9606 GN=ZC3HAV1 PE=1 SV=3	LSEIHHLHPEYVR	13
TurboID	ZCCHV_HUMAN	Zinc finger CCCH-type antiviral protein 1 OS=Homo sapiens OX=9606 GN=ZC3HAV1 PE=1 SV=3	TVFSPTLPAAR	11
TurboID	C9J6P4_HUMAN	Zinc finger CCCH-type containing, antiviral 1 OS=Homo sapiens OX=9606 GN=ZC3HAV1 PE=1 SV=1	LSEIHHLHPEYVR	13
TurboID	C9J6P4_HUMAN	Zinc finger CCCH-type containing, antiviral 1 OS=Homo sapiens OX=9606 GN=ZC3HAV1 PE=1 SV=1	TVFSPTLPAAR	11
TurboID	AHNK_HUMAN	Neuroblast differentiation-associated protein AHNAK OS=Homo sapiens OX=9606 GN=AHNAK PE=1 SV=2	ADIDVSGPK	9
TurboID	AHNK_HUMAN	Neuroblast differentiation-associated protein AHNAK OS=Homo sapiens OX=9606 GN=AHNAK PE=1 SV=2	AEGPDVAVDLPK	12
TurboID	AHNK_HUMAN	Neuroblast differentiation-associated protein AHNAK OS=Homo sapiens OX=9606 GN=AHNAK PE=1 SV=2	GEGPDVDVNLPK	12
TurboID	AHNK_HUMAN	Neuroblast differentiation-associated protein AHNAK OS=Homo sapiens OX=9606 GN=AHNAK PE=1 SV=2	GEGPEVDMNLPK	12
TurboID	AHNK_HUMAN	Neuroblast differentiation-associated protein AHNAK OS=Homo sapiens OX=9606 GN=AHNAK PE=1 SV=2	GPEVDIK	7
TurboID	AHNK_HUMAN	Neuroblast differentiation-associated protein AHNAK OS=Homo sapiens OX=9606 GN=AHNAK PE=1 SV=2	ISMPDFDLHLK	11
TurboID	AHNK_HUMAN	Neuroblast differentiation-associated protein AHNAK OS=Homo sapiens OX=9606 GN=AHNAK PE=1 SV=2	ISMPDIDLNLK	11
TurboID	AHNK_HUMAN	Neuroblast differentiation-associated protein AHNAK OS=Homo sapiens OX=9606 GN=AHNAK PE=1 SV=2	ISMPDVDFNLK	11
TurboID	AHNK_HUMAN	Neuroblast differentiation-associated protein AHNAK OS=Homo sapiens OX=9606 GN=AHNAK PE=1 SV=2	ISMPDVDLHLK	11
TurboID	AHNK_HUMAN	Neuroblast differentiation-associated protein AHNAK OS=Homo sapiens OX=9606 GN=AHNAK PE=1 SV=2	ISMPDVNLNLK	11
TurboID	AHNK_HUMAN	Neuroblast differentiation-associated protein AHNAK OS=Homo sapiens OX=9606 GN=AHNAK PE=1 SV=2	VKGDVDVSLPK	11
TurboID	A0A7P0T861_HUMAN,CALR_HUMAN,K7EL50_HUMAN,Q53G71_HUMAN	Calreticulin OS=Homo sapiens OX=9606 GN=CALR PE=1 SV=1	EQFLDGDGWTSR	12
TurboID	A0A7P0T861_HUMAN,CALR_HUMAN,K7EL50_HUMAN,Q53G71_HUMAN	Calreticulin OS=Homo sapiens OX=9606 GN=CALR PE=1 SV=1	FYALSASFEPFSNK	14
TurboID	A0A7P0T861_HUMAN,CALR_HUMAN,K7EL50_HUMAN,Q53G71_HUMAN	Calreticulin OS=Homo sapiens OX=9606 GN=CALR PE=1 SV=1	FYGDEEKDK	9
TurboID	A0A7P0T861_HUMAN,CALR_HUMAN,K7EL50_HUMAN,Q53G71_HUMAN	Calreticulin OS=Homo sapiens OX=9606 GN=CALR PE=1 SV=1	KVHVIFNYK	9
TurboID	A0A7P0T861_HUMAN,CALR_HUMAN,K7EL50_HUMAN,Q53G71_HUMAN	Calreticulin OS=Homo sapiens OX=9606 GN=CALR PE=1 SV=1	QIDNPDYK	8
TurboID	TCPB_HUMAN	T-complex protein 1 subunit beta OS=Homo sapiens OX=9606 GN=CCT2 PE=1 SV=4	EALLSSAVDHGSDEVK	16
TurboID	TCPB_HUMAN	T-complex protein 1 subunit beta OS=Homo sapiens OX=9606 GN=CCT2 PE=1 SV=4	GSGNLEAIHIIK	12
TurboID	TCPB_HUMAN	T-complex protein 1 subunit beta OS=Homo sapiens OX=9606 GN=CCT2 PE=1 SV=4	LTSFIGAIAIGDLVK	15
TurboID	TCPB_HUMAN	T-complex protein 1 subunit beta OS=Homo sapiens OX=9606 GN=CCT2 PE=1 SV=4	MLPTIIADNAGYDSADLVAQLR	22
TurboID	TCPB_HUMAN	T-complex protein 1 subunit beta OS=Homo sapiens OX=9606 GN=CCT2 PE=1 SV=4	QVLLSAAEAAEVILR	15
TurboID	TCPB_HUMAN	T-complex protein 1 subunit beta OS=Homo sapiens OX=9606 GN=CCT2 PE=1 SV=4	VQDDEVGDGTTSVTVLAAELLR	22
TurboID	A8K3C3_HUMAN,TCPD_HUMAN	T-complex protein 1 subunit delta OS=Homo sapiens OX=9606 PE=2 SV=1	DALSDLALHFLNK	13
TurboID	A0A1W2PNX8_HUMAN,UN45A_HUMAN	Unc-45 myosin chaperone A OS=Homo sapiens OX=9606 GN=UNC45A PE=1 SV=1	MSASILLSK	9
TurboID	A0A0S2Z3G3_HUMAN,DIC_HUMAN	Solute carrier family 25 (Mitochondrial carrier dicarboxylate transporter), member 10, isoform CRA_a (Fragment) OS=Homo sapiens OX=9606 GN=SLC25A10 PE=2 SV=1	NYAHALDGLYR	11
TurboID	A0A0S2Z3G3_HUMAN,DIC_HUMAN	Solute carrier family 25 (Mitochondrial carrier dicarboxylate transporter), member 10, isoform CRA_a (Fragment) OS=Homo sapiens OX=9606 GN=SLC25A10 PE=2 SV=1	VHLQTQQEVK	10
TurboID	E1NZA1_HUMAN,GCN1_HUMAN	Peroxisome proliferator activated receptor interacting complex protein OS=Homo sapiens OX=9606 GN=PRIC295 PE=2 SV=1	ILPEIIPILEEGLR	14
TurboID	E1NZA1_HUMAN,GCN1_HUMAN	Peroxisome proliferator activated receptor interacting complex protein OS=Homo sapiens OX=9606 GN=PRIC295 PE=2 SV=1	VVLPYLVPK	9
TurboID	CNN3_HUMAN	Calponin-3 OS=Homo sapiens OX=9606 GN=CNN3 PE=1 SV=1	GPSYGLSAEVK	11
TurboID	MPRI_HUMAN	Cation-independent mannose-6-phosphate receptor OS=Homo sapiens OX=9606 GN=IGF2R PE=1 SV=3	VPIDGPPIDIGR	12
TurboID	BAP31_HUMAN,Q53G72_HUMAN	B-cell receptor-associated protein 31 OS=Homo sapiens OX=9606 GN=BCAP31 PE=1 SV=3	LKDELASTK	9
TurboID	ENPL_HUMAN,Q5CAQ5_HUMAN	Endoplasmin OS=Homo sapiens OX=9606 GN=HSP90B1 PE=1 SV=1	DISTNYYASQK	11
TurboID	ENPL_HUMAN,Q5CAQ5_HUMAN	Endoplasmin OS=Homo sapiens OX=9606 GN=HSP90B1 PE=1 SV=1	EAESSPFVER	10
TurboID	ENPL_HUMAN,Q5CAQ5_HUMAN	Endoplasmin OS=Homo sapiens OX=9606 GN=HSP90B1 PE=1 SV=1	EEASDYLELDTIK	13
TurboID	ENPL_HUMAN,Q5CAQ5_HUMAN	Endoplasmin OS=Homo sapiens OX=9606 GN=HSP90B1 PE=1 SV=1	ELISNASDALDK	12
TurboID	ENPL_HUMAN,Q5CAQ5_HUMAN	Endoplasmin OS=Homo sapiens OX=9606 GN=HSP90B1 PE=1 SV=1	GTTITLVLK	9
TurboID	ENPL_HUMAN,Q5CAQ5_HUMAN	Endoplasmin OS=Homo sapiens OX=9606 GN=HSP90B1 PE=1 SV=1	GVVDSDDLPLNVSR	14
TurboID	ENPL_HUMAN,Q5CAQ5_HUMAN	Endoplasmin OS=Homo sapiens OX=9606 GN=HSP90B1 PE=1 SV=1	LIINSLYK	8
TurboID	ENPL_HUMAN,Q5CAQ5_HUMAN	Endoplasmin OS=Homo sapiens OX=9606 GN=HSP90B1 PE=1 SV=1	SGTSEFLNK	9
TurboID	ENPL_HUMAN,Q5CAQ5_HUMAN	Endoplasmin OS=Homo sapiens OX=9606 GN=HSP90B1 PE=1 SV=1	SILFVPTSAPR	11
TurboID	CMTR1_HUMAN	Cap-specific mRNA (nucleoside-2'-O-)-methyltransferase 1 OS=Homo sapiens OX=9606 GN=CMTR1 PE=1 SV=1	SVFDVLDGEEMR	12
TurboID	PTN1_HUMAN	Tyrosine-protein phosphatase non-receptor type 1 OS=Homo sapiens OX=9606 GN=PTPN1 PE=1 SV=1	DVSPFDHSR	9
TurboID	PTN1_HUMAN	Tyrosine-protein phosphatase non-receptor type 1 OS=Homo sapiens OX=9606 GN=PTPN1 PE=1 SV=1	GAQAASPAK	9
TurboID	TIF1B_HUMAN	Transcription intermediary factor 1-beta OS=Homo sapiens OX=9606 GN=TRIM28 PE=1 SV=5	DHQYQFLEDAVR	12
TurboID	TIF1B_HUMAN	Transcription intermediary factor 1-beta OS=Homo sapiens OX=9606 GN=TRIM28 PE=1 SV=5	DIVENYFMR	9
TurboID	TIF1B_HUMAN	Transcription intermediary factor 1-beta OS=Homo sapiens OX=9606 GN=TRIM28 PE=1 SV=5	LDLDLTADSQPPVFK	15
TurboID	DDX46_HUMAN	Probable ATP-dependent RNA helicase DDX46 OS=Homo sapiens OX=9606 GN=DDX46 PE=1 SV=2	VVTVVTTK	8
TurboID	A0A0C4DG89_HUMAN,A8K6X3_HUMAN	RNA helicase OS=Homo sapiens OX=9606 GN=DDX46 PE=1 SV=1	VVTVVTTK	8
TurboID	A0A140VKA0_HUMAN,CALD1_HUMAN,E7EX44_HUMAN,E9PGZ1_HUMAN	Caldesmon 1, isoform CRA_i OS=Homo sapiens OX=9606 GN=CALD1 PE=2 SV=1	GNVFSSPTAAGTPNK	15
TurboID	HNRPF_HUMAN	Heterogeneous nuclear ribonucleoprotein F OS=Homo sapiens OX=9606 GN=HNRNPF PE=1 SV=3	ATENDIYNFFSPLNPVR	17
TurboID	HNRPF_HUMAN	Heterogeneous nuclear ribonucleoprotein F OS=Homo sapiens OX=9606 GN=HNRNPF PE=1 SV=3	HSGPNSADSANDGFVR	16
TurboID	HNRPF_HUMAN	Heterogeneous nuclear ribonucleoprotein F OS=Homo sapiens OX=9606 GN=HNRNPF PE=1 SV=3	ITGEAFVQFASQELAEK	17
TurboID	HNRPF_HUMAN	Heterogeneous nuclear ribonucleoprotein F OS=Homo sapiens OX=9606 GN=HNRNPF PE=1 SV=3	QSGEAFVELGSEDDVK	16
TurboID	HNRPF_HUMAN	Heterogeneous nuclear ribonucleoprotein F OS=Homo sapiens OX=9606 GN=HNRNPF PE=1 SV=3	VHIEIGPDGR	10
TurboID	MIC60_HUMAN	MICOS complex subunit MIC60 OS=Homo sapiens OX=9606 GN=IMMT PE=1 SV=1	AVDEAADALLK	11
TurboID	FAS_HUMAN	Fatty acid synthase OS=Homo sapiens OX=9606 GN=FASN PE=1 SV=3	DGVVRPLK	8
TurboID	FAS_HUMAN	Fatty acid synthase OS=Homo sapiens OX=9606 GN=FASN PE=1 SV=3	DPSQQELPR	9
TurboID	FAS_HUMAN	Fatty acid synthase OS=Homo sapiens OX=9606 GN=FASN PE=1 SV=3	EDGLAQQQTQLNLR	14
TurboID	FAS_HUMAN	Fatty acid synthase OS=Homo sapiens OX=9606 GN=FASN PE=1 SV=3	FDASFFGVHPK	11
TurboID	FAS_HUMAN	Fatty acid synthase OS=Homo sapiens OX=9606 GN=FASN PE=1 SV=3	FPQLDSTSFANSR	13
TurboID	FAS_HUMAN	Fatty acid synthase OS=Homo sapiens OX=9606 GN=FASN PE=1 SV=3	GLVQALQTK	9
TurboID	FAS_HUMAN	Fatty acid synthase OS=Homo sapiens OX=9606 GN=FASN PE=1 SV=3	GNAGQSNYGFANSAMER	17
TurboID	FAS_HUMAN	Fatty acid synthase OS=Homo sapiens OX=9606 GN=FASN PE=1 SV=3	GTPLISPLIK	10
TurboID	FAS_HUMAN	Fatty acid synthase OS=Homo sapiens OX=9606 GN=FASN PE=1 SV=3	HGLYLPTR	8
TurboID	FAS_HUMAN	Fatty acid synthase OS=Homo sapiens OX=9606 GN=FASN PE=1 SV=3	LQVVDQPLPVR	11
TurboID	FAS_HUMAN	Fatty acid synthase OS=Homo sapiens OX=9606 GN=FASN PE=1 SV=3	LSPDAIPGK	9
TurboID	FAS_HUMAN	Fatty acid synthase OS=Homo sapiens OX=9606 GN=FASN PE=1 SV=3	QELSFAAR	8
TurboID	FAS_HUMAN	Fatty acid synthase OS=Homo sapiens OX=9606 GN=FASN PE=1 SV=3	QEPLLIGSTK	10
TurboID	FAS_HUMAN	Fatty acid synthase OS=Homo sapiens OX=9606 GN=FASN PE=1 SV=3	RPTPQDSPIFLPVDDTSFR	19
TurboID	FAS_HUMAN	Fatty acid synthase OS=Homo sapiens OX=9606 GN=FASN PE=1 SV=3	SDEAVKPFGLK	11
TurboID	FAS_HUMAN	Fatty acid synthase OS=Homo sapiens OX=9606 GN=FASN PE=1 SV=3	SEGVVAVLLTK	11
TurboID	FAS_HUMAN	Fatty acid synthase OS=Homo sapiens OX=9606 GN=FASN PE=1 SV=3	SLLVNPEGPTLMR	13
TurboID	FAS_HUMAN	Fatty acid synthase OS=Homo sapiens OX=9606 GN=FASN PE=1 SV=3	TGTVSLEVR	9
TurboID	FAS_HUMAN	Fatty acid synthase OS=Homo sapiens OX=9606 GN=FASN PE=1 SV=3	VAAAVDLIIK	10
TurboID	FAS_HUMAN	Fatty acid synthase OS=Homo sapiens OX=9606 GN=FASN PE=1 SV=3	VGDPQELNGITR	12
TurboID	FAS_HUMAN	Fatty acid synthase OS=Homo sapiens OX=9606 GN=FASN PE=1 SV=3	VLEALLPLK	9
TurboID	FAS_HUMAN	Fatty acid synthase OS=Homo sapiens OX=9606 GN=FASN PE=1 SV=3	VMGLVPAK	8
TurboID	FAS_HUMAN	Fatty acid synthase OS=Homo sapiens OX=9606 GN=FASN PE=1 SV=3	VVEVLAGHGHLYSR	14
TurboID	FAS_HUMAN	Fatty acid synthase OS=Homo sapiens OX=9606 GN=FASN PE=1 SV=3	VVVQVLAEEPEAVLK	15
TurboID	FAS_HUMAN	Fatty acid synthase OS=Homo sapiens OX=9606 GN=FASN PE=1 SV=3	YHGNVMLLR	9
TurboID	A0A4D5RAC9_HUMAN,EF1A1_HUMAN,Q53HM9_HUMAN,Q53HQ7_HUMAN,Q6IPN6_HUMAN,Q6IPT9_HUMAN	Elongation factor 1-alpha OS=Homo sapiens OX=9606 PE=3 SV=1	EHALLAYTLGVK	12
TurboID	A0A4D5RAC9_HUMAN,EF1A1_HUMAN,Q53HM9_HUMAN,Q53HQ7_HUMAN,Q6IPN6_HUMAN,Q6IPT9_HUMAN	Elongation factor 1-alpha OS=Homo sapiens OX=9606 PE=3 SV=1	EVSTYIK	7
TurboID	A0A4D5RAC9_HUMAN,EF1A1_HUMAN,Q53HM9_HUMAN,Q53HQ7_HUMAN,Q6IPN6_HUMAN,Q6IPT9_HUMAN	Elongation factor 1-alpha OS=Homo sapiens OX=9606 PE=3 SV=1	IGGIGTVPVGR	11
TurboID	A0A4D5RAC9_HUMAN,EF1A1_HUMAN,Q53HM9_HUMAN,Q53HQ7_HUMAN,Q6IPN6_HUMAN,Q6IPT9_HUMAN	Elongation factor 1-alpha OS=Homo sapiens OX=9606 PE=3 SV=1	KLEDGPK	7
TurboID	A0A4D5RAC9_HUMAN,EF1A1_HUMAN,Q53HM9_HUMAN,Q53HQ7_HUMAN,Q6IPN6_HUMAN,Q6IPT9_HUMAN	Elongation factor 1-alpha OS=Homo sapiens OX=9606 PE=3 SV=1	QLIVGVNK	8
TurboID	A0A4D5RAC9_HUMAN,EF1A1_HUMAN,Q53HM9_HUMAN,Q53HQ7_HUMAN,Q6IPN6_HUMAN,Q6IPT9_HUMAN	Elongation factor 1-alpha OS=Homo sapiens OX=9606 PE=3 SV=1	QTVAVGVIK	9
TurboID	A0A4D5RAC9_HUMAN,EF1A1_HUMAN,Q53HM9_HUMAN,Q53HQ7_HUMAN,Q6IPN6_HUMAN,Q6IPT9_HUMAN	Elongation factor 1-alpha OS=Homo sapiens OX=9606 PE=3 SV=1	STTTGHLIYK	10
TurboID	A0A4D5RAC9_HUMAN,EF1A1_HUMAN,Q53HM9_HUMAN,Q53HQ7_HUMAN,Q6IPN6_HUMAN,Q6IPT9_HUMAN	Elongation factor 1-alpha OS=Homo sapiens OX=9606 PE=3 SV=1	THINIVVIGHVDSGK	15
TurboID	A0A4D5RAC9_HUMAN,EF1A1_HUMAN,Q53HM9_HUMAN,Q53HQ7_HUMAN,Q6IPN6_HUMAN,Q6IPT9_HUMAN	Elongation factor 1-alpha OS=Homo sapiens OX=9606 PE=3 SV=1	VETGVLKPGMVVTFAPVNVTTEVK	24
TurboID	A0A4D5RAC9_HUMAN,EF1A1_HUMAN,Q53HM9_HUMAN,Q53HQ7_HUMAN,Q6IPN6_HUMAN,Q6IPT9_HUMAN	Elongation factor 1-alpha OS=Homo sapiens OX=9606 PE=3 SV=1	YYVTIIDAPGHR	12
TurboID	M0R210_HUMAN,RS16_HUMAN	Ribosomal protein S16 OS=Homo sapiens OX=9606 GN=RPS16 PE=1 SV=1	ALVAYYQK	8
TurboID	M0R210_HUMAN,RS16_HUMAN	Ribosomal protein S16 OS=Homo sapiens OX=9606 GN=RPS16 PE=1 SV=1	GPLQSVQVFGR	11
TurboID	M0R210_HUMAN,RS16_HUMAN	Ribosomal protein S16 OS=Homo sapiens OX=9606 GN=RPS16 PE=1 SV=1	LLEPVLLLGK	10
TurboID	M0R210_HUMAN,RS16_HUMAN	Ribosomal protein S16 OS=Homo sapiens OX=9606 GN=RPS16 PE=1 SV=1	TATAVAHCK	9
TurboID	A0A1S5UZ07_HUMAN,TLN1_HUMAN	Talin-1 OS=Homo sapiens OX=9606 GN=TLN1 PE=2 SV=1	ADAEGESDLENSR	13
TurboID	A0A1S5UZ07_HUMAN,TLN1_HUMAN	Talin-1 OS=Homo sapiens OX=9606 GN=TLN1 PE=2 SV=1	ALGDLISATK	10
TurboID	A0A1S5UZ07_HUMAN,TLN1_HUMAN	Talin-1 OS=Homo sapiens OX=9606 GN=TLN1 PE=2 SV=1	ALSTDPAAPNLK	12
TurboID	A0A1S5UZ07_HUMAN,TLN1_HUMAN	Talin-1 OS=Homo sapiens OX=9606 GN=TLN1 PE=2 SV=1	AVAEQIPLLVQGVR	14
TurboID	A0A1S5UZ07_HUMAN,TLN1_HUMAN	Talin-1 OS=Homo sapiens OX=9606 GN=TLN1 PE=2 SV=1	EVANSTANLVK	11
TurboID	A0A1S5UZ07_HUMAN,TLN1_HUMAN	Talin-1 OS=Homo sapiens OX=9606 GN=TLN1 PE=2 SV=1	ISIGNVVK	8
TurboID	A0A1S5UZ07_HUMAN,TLN1_HUMAN	Talin-1 OS=Homo sapiens OX=9606 GN=TLN1 PE=2 SV=1	KEEITGTLR	9
TurboID	A0A1S5UZ07_HUMAN,TLN1_HUMAN	Talin-1 OS=Homo sapiens OX=9606 GN=TLN1 PE=2 SV=1	LNEAAAGLNQAATELVQASR	20
TurboID	A0A1S5UZ07_HUMAN,TLN1_HUMAN	Talin-1 OS=Homo sapiens OX=9606 GN=TLN1 PE=2 SV=1	QEDVIATANLSR	12
TurboID	BIP_HUMAN	Endoplasmic reticulum chaperone BiP OS=Homo sapiens OX=9606 GN=HSPA5 PE=1 SV=2	AKFEELNMDLFR	12
TurboID	BIP_HUMAN	Endoplasmic reticulum chaperone BiP OS=Homo sapiens OX=9606 GN=HSPA5 PE=1 SV=2	ALSSQHQAR	9
TurboID	BIP_HUMAN	Endoplasmic reticulum chaperone BiP OS=Homo sapiens OX=9606 GN=HSPA5 PE=1 SV=2	DAGTIAGLNVMR	12
TurboID	BIP_HUMAN	Endoplasmic reticulum chaperone BiP OS=Homo sapiens OX=9606 GN=HSPA5 PE=1 SV=2	ELEEIVQPIISK	12
TurboID	BIP_HUMAN	Endoplasmic reticulum chaperone BiP OS=Homo sapiens OX=9606 GN=HSPA5 PE=1 SV=2	ETAEAYLGK	9
TurboID	BIP_HUMAN	Endoplasmic reticulum chaperone BiP OS=Homo sapiens OX=9606 GN=HSPA5 PE=1 SV=2	IEWLESHQDADIEDFK	16
TurboID	BIP_HUMAN	Endoplasmic reticulum chaperone BiP OS=Homo sapiens OX=9606 GN=HSPA5 PE=1 SV=2	IINEPTAAAIAYGLDK	16
TurboID	BIP_HUMAN	Endoplasmic reticulum chaperone BiP OS=Homo sapiens OX=9606 GN=HSPA5 PE=1 SV=2	IINEPTAAAIAYGLDKR	17
TurboID	BIP_HUMAN	Endoplasmic reticulum chaperone BiP OS=Homo sapiens OX=9606 GN=HSPA5 PE=1 SV=2	ITITNDQNR	9
TurboID	BIP_HUMAN	Endoplasmic reticulum chaperone BiP OS=Homo sapiens OX=9606 GN=HSPA5 PE=1 SV=2	ITPSYVAFTPEGER	14
TurboID	BIP_HUMAN	Endoplasmic reticulum chaperone BiP OS=Homo sapiens OX=9606 GN=HSPA5 PE=1 SV=2	KSDIDEIVLVGGSTR	15
TurboID	BIP_HUMAN	Endoplasmic reticulum chaperone BiP OS=Homo sapiens OX=9606 GN=HSPA5 PE=1 SV=2	LTPEEIER	8
TurboID	BIP_HUMAN	Endoplasmic reticulum chaperone BiP OS=Homo sapiens OX=9606 GN=HSPA5 PE=1 SV=2	NQLTSNPENTVFDAK	15
TurboID	BIP_HUMAN	Endoplasmic reticulum chaperone BiP OS=Homo sapiens OX=9606 GN=HSPA5 PE=1 SV=2	SQIFSTASDNQPTVTIK	17
TurboID	BIP_HUMAN	Endoplasmic reticulum chaperone BiP OS=Homo sapiens OX=9606 GN=HSPA5 PE=1 SV=2	TFAPEEISAMVLTK	14
TurboID	BIP_HUMAN	Endoplasmic reticulum chaperone BiP OS=Homo sapiens OX=9606 GN=HSPA5 PE=1 SV=2	TKPYIQVDIGGGQTK	15
TurboID	BIP_HUMAN	Endoplasmic reticulum chaperone BiP OS=Homo sapiens OX=9606 GN=HSPA5 PE=1 SV=2	TWNDPSVQQDIK	12
TurboID	BIP_HUMAN	Endoplasmic reticulum chaperone BiP OS=Homo sapiens OX=9606 GN=HSPA5 PE=1 SV=2	VEIIANDQGNR	11
TurboID	BIP_HUMAN	Endoplasmic reticulum chaperone BiP OS=Homo sapiens OX=9606 GN=HSPA5 PE=1 SV=2	VTHAVVTVPAYFNDAQR	17
TurboID	BIP_HUMAN	Endoplasmic reticulum chaperone BiP OS=Homo sapiens OX=9606 GN=HSPA5 PE=1 SV=2	VYEGERPLTK	10
TurboID	A0A6Q8PHK0_HUMAN	E3 ubiquitin-protein ligase OS=Homo sapiens OX=9606 GN=TRIP12 PE=1 SV=1	HLDQEQQLK	9
TurboID	PRKDC_HUMAN	DNA-dependent protein kinase catalytic subunit OS=Homo sapiens OX=9606 GN=PRKDC PE=1 SV=3	LNESTFDTQITK	12
TurboID	PRKDC_HUMAN	DNA-dependent protein kinase catalytic subunit OS=Homo sapiens OX=9606 GN=PRKDC PE=1 SV=3	NTCTSVYTK	9
TurboID	PRKDC_HUMAN	DNA-dependent protein kinase catalytic subunit OS=Homo sapiens OX=9606 GN=PRKDC PE=1 SV=3	SLGPPQGEEDSVPR	14
TurboID	PRKDC_HUMAN	DNA-dependent protein kinase catalytic subunit OS=Homo sapiens OX=9606 GN=PRKDC PE=1 SV=3	YAVPSAGLR	9
TurboID	KTN1_HUMAN	Kinectin OS=Homo sapiens OX=9606 GN=KTN1 PE=1 SV=1	AQQSLELIQSK	11
TurboID	KTN1_HUMAN	Kinectin OS=Homo sapiens OX=9606 GN=KTN1 PE=1 SV=1	SVLAETEGILQK	12
TurboID	RPN1_HUMAN	Dolichyl-diphosphooligosaccharide--protein glycosyltransferase subunit 1 OS=Homo sapiens OX=9606 GN=RPN1 PE=1 SV=1	ALTSEIALLQSR	12
TurboID	RPN1_HUMAN	Dolichyl-diphosphooligosaccharide--protein glycosyltransferase subunit 1 OS=Homo sapiens OX=9606 GN=RPN1 PE=1 SV=1	ATSFLLALEPELEAR	15
TurboID	RPN1_HUMAN	Dolichyl-diphosphooligosaccharide--protein glycosyltransferase subunit 1 OS=Homo sapiens OX=9606 GN=RPN1 PE=1 SV=1	DVPAYSQDTFK	11
TurboID	RPN1_HUMAN	Dolichyl-diphosphooligosaccharide--protein glycosyltransferase subunit 1 OS=Homo sapiens OX=9606 GN=RPN1 PE=1 SV=1	GEDEEENNLEVR	12
TurboID	RPN1_HUMAN	Dolichyl-diphosphooligosaccharide--protein glycosyltransferase subunit 1 OS=Homo sapiens OX=9606 GN=RPN1 PE=1 SV=1	HFDETVNR	8
TurboID	RPN1_HUMAN	Dolichyl-diphosphooligosaccharide--protein glycosyltransferase subunit 1 OS=Homo sapiens OX=9606 GN=RPN1 PE=1 SV=1	IDHILDAL	8
TurboID	RPN1_HUMAN	Dolichyl-diphosphooligosaccharide--protein glycosyltransferase subunit 1 OS=Homo sapiens OX=9606 GN=RPN1 PE=1 SV=1	LAHLGVQVK	9
TurboID	RPN1_HUMAN	Dolichyl-diphosphooligosaccharide--protein glycosyltransferase subunit 1 OS=Homo sapiens OX=9606 GN=RPN1 PE=1 SV=1	LPVALDPGAK	10
TurboID	RPN1_HUMAN	Dolichyl-diphosphooligosaccharide--protein glycosyltransferase subunit 1 OS=Homo sapiens OX=9606 GN=RPN1 PE=1 SV=1	NIEIDSPYEISR	12
TurboID	Q96DV6_HUMAN,RS6_HUMAN	40S ribosomal protein S6 OS=Homo sapiens OX=9606 GN=RPS6 PE=2 SV=1	DIPGLTDTTVPR	12
TurboID	Q96DV6_HUMAN,RS6_HUMAN	40S ribosomal protein S6 OS=Homo sapiens OX=9606 GN=RPS6 PE=2 SV=1	LIEVDDER	8
TurboID	Q96DV6_HUMAN,RS6_HUMAN	40S ribosomal protein S6 OS=Homo sapiens OX=9606 GN=RPS6 PE=2 SV=1	MATEVAADALGEEWK	15
TurboID	A0A7I2V5S2_HUMAN,NPM_HUMAN	Nucleophosmin OS=Homo sapiens OX=9606 GN=NPM1 PE=1 SV=1	ADKDYHFK	8
TurboID	A0A7I2V5S2_HUMAN,NPM_HUMAN	Nucleophosmin OS=Homo sapiens OX=9606 GN=NPM1 PE=1 SV=1	GPSSVEDIK	9
TurboID	A0A7I2V5S2_HUMAN,NPM_HUMAN	Nucleophosmin OS=Homo sapiens OX=9606 GN=NPM1 PE=1 SV=1	MQASIEK	7
TurboID	A0A7I2V5S2_HUMAN,NPM_HUMAN	Nucleophosmin OS=Homo sapiens OX=9606 GN=NPM1 PE=1 SV=1	MSVQPTVSLGGFEITPPVVLR	21
TurboID	A0A7I2V5S2_HUMAN,NPM_HUMAN	Nucleophosmin OS=Homo sapiens OX=9606 GN=NPM1 PE=1 SV=1	MTDQEAIQDLWQWR	14
TurboID	A0A7I2V5S2_HUMAN,NPM_HUMAN	Nucleophosmin OS=Homo sapiens OX=9606 GN=NPM1 PE=1 SV=1	TVSLGAGAKDELHIVEAEAMNYEGSPIK	28
TurboID	A0A7I2V5S2_HUMAN,NPM_HUMAN	Nucleophosmin OS=Homo sapiens OX=9606 GN=NPM1 PE=1 SV=1	VDNDENEHQLSLR	13
TurboID	A0A7I2V5S2_HUMAN,NPM_HUMAN	Nucleophosmin OS=Homo sapiens OX=9606 GN=NPM1 PE=1 SV=1	VTLATLK	7
TurboID	SRP72_HUMAN	Signal recognition particle subunit SRP72 OS=Homo sapiens OX=9606 GN=SRP72 PE=1 SV=3	HQKPAGAPATK	11
TurboID	SRP72_HUMAN	Signal recognition particle subunit SRP72 OS=Homo sapiens OX=9606 GN=SRP72 PE=1 SV=3	NSQDDYDEER	10
TurboID	Q59GX2_HUMAN	Solute carrier family 2, facilitated glucose transporter member 1 (Fragment) OS=Homo sapiens OX=9606 PE=2 SV=1	VTILELFR	8
TurboID	HNRPM_HUMAN	Heterogeneous nuclear ribonucleoprotein M OS=Homo sapiens OX=9606 GN=HNRNPM PE=1 SV=3	EVFSMAGVVVR	11
TurboID	HNRPM_HUMAN	Heterogeneous nuclear ribonucleoprotein M OS=Homo sapiens OX=9606 GN=HNRNPM PE=1 SV=3	FESPEVAER	9
TurboID	HNRPM_HUMAN	Heterogeneous nuclear ribonucleoprotein M OS=Homo sapiens OX=9606 GN=HNRNPM PE=1 SV=3	GNFGGSFAGSFGGAGGHAPGVAR	23
TurboID	HNRPM_HUMAN	Heterogeneous nuclear ribonucleoprotein M OS=Homo sapiens OX=9606 GN=HNRNPM PE=1 SV=3	INEILSNALK	10
TurboID	HNRPM_HUMAN	Heterogeneous nuclear ribonucleoprotein M OS=Homo sapiens OX=9606 GN=HNRNPM PE=1 SV=3	MGANSLER	8
TurboID	HNRPM_HUMAN	Heterogeneous nuclear ribonucleoprotein M OS=Homo sapiens OX=9606 GN=HNRNPM PE=1 SV=3	MGPLGLDHMASSIER	15
TurboID	HNRPM_HUMAN	Heterogeneous nuclear ribonucleoprotein M OS=Homo sapiens OX=9606 GN=HNRNPM PE=1 SV=3	QGGGGGGGSVPGIER	15
TurboID	HNRPM_HUMAN	Heterogeneous nuclear ribonucleoprotein M OS=Homo sapiens OX=9606 GN=HNRNPM PE=1 SV=3	VGEVTYVELLMDAEGK	16
TurboID	HNRPM_HUMAN	Heterogeneous nuclear ribonucleoprotein M OS=Homo sapiens OX=9606 GN=HNRNPM PE=1 SV=3	VGSEIER	7
TurboID	A1KYQ7_HUMAN,B4DVQ5_HUMAN,EIF3C_HUMAN	Eukaryotic translation initiation factor 3 subunit C OS=Homo sapiens OX=9606 GN=EIF3C PE=2 SV=1	GTEITHAVVIK	11
TurboID	NUDC_HUMAN	Nuclear migration protein nudC OS=Homo sapiens OX=9606 GN=NUDC PE=1 SV=1	ELTDEEAER	9
TurboID	NUDC_HUMAN	Nuclear migration protein nudC OS=Homo sapiens OX=9606 GN=NUDC PE=1 SV=1	GQPAIIDGELYNEVK	15
TurboID	NUDC_HUMAN	Nuclear migration protein nudC OS=Homo sapiens OX=9606 GN=NUDC PE=1 SV=1	LKPNLGNGADLPNYR	15
TurboID	NUDC_HUMAN	Nuclear migration protein nudC OS=Homo sapiens OX=9606 GN=NUDC PE=1 SV=1	LVSSDPEINTK	11
TurboID	SNP29_HUMAN	Synaptosomal-associated protein 29 OS=Homo sapiens OX=9606 GN=SNAP29 PE=1 SV=1	SVFGGLVNYFK	11
TurboID	A0A384MDY8_HUMAN,Q53HG7_HUMAN,SRC8_HUMAN	Epididymis secretory sperm binding protein OS=Homo sapiens OX=9606 PE=2 SV=1	TVPVEAVTSK	10
TurboID	DOCK7_HUMAN	Dedicator of cytokinesis protein 7 OS=Homo sapiens OX=9606 GN=DOCK7 PE=1 SV=4	EALQPLINR	9
TurboID	DOCK7_HUMAN	Dedicator of cytokinesis protein 7 OS=Homo sapiens OX=9606 GN=DOCK7 PE=1 SV=4	ESILGGVLK	9
TurboID	A4UCT1_HUMAN,E7EUT5_HUMAN,G3P_HUMAN,Q0QET7_HUMAN,Q2TSD0_HUMAN	Glyceraldehyde 3-phosphate dehydrogenase (Fragment) OS=Homo sapiens OX=9606 PE=2 SV=1	AGAHLQGGAK	10
TurboID	A4UCT1_HUMAN,E7EUT5_HUMAN,G3P_HUMAN,Q0QET7_HUMAN,Q2TSD0_HUMAN	Glyceraldehyde 3-phosphate dehydrogenase (Fragment) OS=Homo sapiens OX=9606 PE=2 SV=1	GALQNIIPASTGAAK	15
TurboID	A4UCT1_HUMAN,E7EUT5_HUMAN,G3P_HUMAN,Q0QET7_HUMAN,Q2TSD0_HUMAN	Glyceraldehyde 3-phosphate dehydrogenase (Fragment) OS=Homo sapiens OX=9606 PE=2 SV=1	IISNASCTTNCLAPLAK	17
TurboID	A4UCT1_HUMAN,E7EUT5_HUMAN,G3P_HUMAN,Q0QET7_HUMAN,Q2TSD0_HUMAN	Glyceraldehyde 3-phosphate dehydrogenase (Fragment) OS=Homo sapiens OX=9606 PE=2 SV=1	VIHDNFGIVEGLMTTVHAITATQK	24
TurboID	A4UCT1_HUMAN,E7EUT5_HUMAN,G3P_HUMAN,Q0QET7_HUMAN,Q2TSD0_HUMAN	Glyceraldehyde 3-phosphate dehydrogenase (Fragment) OS=Homo sapiens OX=9606 PE=2 SV=1	VPTANVSVVDLTCR	14
TurboID	VAPB_HUMAN	Vesicle-associated membrane protein-associated protein B/C OS=Homo sapiens OX=9606 GN=VAPB PE=1 SV=3	EAKPEDLMDSK	11
TurboID	VAPB_HUMAN	Vesicle-associated membrane protein-associated protein B/C OS=Homo sapiens OX=9606 GN=VAPB PE=1 SV=3	GPFTDVVTTNLK	12
TurboID	B3KVU7_HUMAN	cDNA FLJ41544 fis, clone CERVX2002430, highly similar to Vesicle-associated membrane protein-associated protein B/C OS=Homo sapiens OX=9606 PE=2 SV=1	EAKPEDLMDSK	11
TurboID	K1C9_HUMAN	Keratin, type I cytoskeletal 9 OS=Homo sapiens OX=9606 GN=KRT9 PE=1 SV=3	EIETYHNLLEGGQEDFESSGAGK	23
TurboID	K1C9_HUMAN	Keratin, type I cytoskeletal 9 OS=Homo sapiens OX=9606 GN=KRT9 PE=1 SV=3	FSSSSGYGGGSSR	13
TurboID	K1C9_HUMAN	Keratin, type I cytoskeletal 9 OS=Homo sapiens OX=9606 GN=KRT9 PE=1 SV=3	GGSGGSHGGGSGFGGESGGSYGGGEEASGSGGGYGGGSGK	40
TurboID	K1C9_HUMAN	Keratin, type I cytoskeletal 9 OS=Homo sapiens OX=9606 GN=KRT9 PE=1 SV=3	GGSGGSYGGGGSGGGYGGGSGSR	23
TurboID	K1C9_HUMAN	Keratin, type I cytoskeletal 9 OS=Homo sapiens OX=9606 GN=KRT9 PE=1 SV=3	HGVQELEIELQSQLSK	16
TurboID	K1C9_HUMAN	Keratin, type I cytoskeletal 9 OS=Homo sapiens OX=9606 GN=KRT9 PE=1 SV=3	IKFEMEQNLR	10
TurboID	K1C9_HUMAN	Keratin, type I cytoskeletal 9 OS=Homo sapiens OX=9606 GN=KRT9 PE=1 SV=3	LASYLDK	7
TurboID	K1C9_HUMAN	Keratin, type I cytoskeletal 9 OS=Homo sapiens OX=9606 GN=KRT9 PE=1 SV=3	QEYEQLIAK	9
TurboID	K1C9_HUMAN	Keratin, type I cytoskeletal 9 OS=Homo sapiens OX=9606 GN=KRT9 PE=1 SV=3	QGVDADINGLR	11
TurboID	K1C9_HUMAN	Keratin, type I cytoskeletal 9 OS=Homo sapiens OX=9606 GN=KRT9 PE=1 SV=3	SGGGGGGGLGSGGSIR	16
TurboID	K1C9_HUMAN	Keratin, type I cytoskeletal 9 OS=Homo sapiens OX=9606 GN=KRT9 PE=1 SV=3	STMQELNSR	9
TurboID	K1C9_HUMAN	Keratin, type I cytoskeletal 9 OS=Homo sapiens OX=9606 GN=KRT9 PE=1 SV=3	TLLDIDNTR	9
TurboID	K1C9_HUMAN	Keratin, type I cytoskeletal 9 OS=Homo sapiens OX=9606 GN=KRT9 PE=1 SV=3	VQALEEANNDLENK	14
TurboID	A8KA83_HUMAN,VAPA_HUMAN	Epididymis secretory sperm binding protein OS=Homo sapiens OX=9606 PE=2 SV=1	GPFTDVVTTNLK	12
TurboID	B2RDR4_HUMAN,TES_HUMAN	Testin OS=Homo sapiens OX=9606 PE=2 SV=1	EKQPVAGSEGAQYR	14
TurboID	A0A7I2V4J2_HUMAN,A0A7I2V535_HUMAN,A0A7I2V5Y7_HUMAN,A8K525_HUMAN,NONO_HUMAN	Non-POU domain containing octamer binding OS=Homo sapiens OX=9606 GN=NONO PE=1 SV=1	AAPGAEFAPNK	11
TurboID	A0A7I2V4J2_HUMAN,A0A7I2V535_HUMAN,A0A7I2V5Y7_HUMAN,A8K525_HUMAN,NONO_HUMAN	Non-POU domain containing octamer binding OS=Homo sapiens OX=9606 GN=NONO PE=1 SV=1	AVVIVDDR	8
TurboID	CNOT1_HUMAN	CCR4-NOT transcription complex subunit 1 OS=Homo sapiens OX=9606 GN=CNOT1 PE=1 SV=2	DAIAALGLLQK	11
TurboID	CNOT1_HUMAN	CCR4-NOT transcription complex subunit 1 OS=Homo sapiens OX=9606 GN=CNOT1 PE=1 SV=2	EVTAAQVAR	9
TurboID	A0A7I2Y1C3_HUMAN,B2RU06_HUMAN,B2RU10_HUMAN,B4DGF1_HUMAN,IF4G1_HUMAN,Q4LE58_HUMAN	Eukaryotic translation initiation factor 4 gamma 1 OS=Homo sapiens OX=9606 GN=EIF4G1 PE=1 SV=1	EAVGDLLDAFK	11
TurboID	A0A7I2Y1C3_HUMAN,B2RU06_HUMAN,B2RU10_HUMAN,B4DGF1_HUMAN,IF4G1_HUMAN,Q4LE58_HUMAN	Eukaryotic translation initiation factor 4 gamma 1 OS=Homo sapiens OX=9606 GN=EIF4G1 PE=1 SV=1	GVIDLIFEK	9
TurboID	E7EUU4_HUMAN	Eukaryotic translation initiation factor 4 gamma 1 OS=Homo sapiens OX=9606 GN=EIF4G1 PE=1 SV=1	EAVGDLLDAFK	11
TurboID	E7EUU4_HUMAN	Eukaryotic translation initiation factor 4 gamma 1 OS=Homo sapiens OX=9606 GN=EIF4G1 PE=1 SV=1	GVIDLIFEK	9
TurboID	RBP2_HUMAN	E3 SUMO-protein ligase RanBP2 OS=Homo sapiens OX=9606 GN=RANBP2 PE=1 SV=2	SGFEGMFTK	9
TurboID	D9HTE9_HUMAN,Q6LAP8_HUMAN,TXTP_HUMAN	Plasma membrane citrate carrier OS=Homo sapiens OX=9606 GN=SLC25A1 PE=2 SV=1	FIHDQTSPNPK	11
TurboID	D9HTE9_HUMAN,Q6LAP8_HUMAN,TXTP_HUMAN	Plasma membrane citrate carrier OS=Homo sapiens OX=9606 GN=SLC25A1 PE=2 SV=1	GTYQGLTATVLK	12
TurboID	B2R8G6_HUMAN	peptidylprolyl isomerase OS=Homo sapiens OX=9606 PE=2 SV=1	STETALYR	8
TurboID	H0Y8U8_HUMAN,J3KN01_HUMAN	Afadin, adherens junction formation factor OS=Homo sapiens OX=9606 GN=AFDN PE=1 SV=3	ELQPQQQPR	9
TurboID	A0A024R1T4_HUMAN,TNR6B_HUMAN	Trinucleotide repeat containing 6B, isoform CRA_b OS=Homo sapiens OX=9606 GN=TNRC6B PE=4 SV=1	STLPGSTTSNK	11
TurboID	TCPQ_HUMAN	T-complex protein 1 subunit theta OS=Homo sapiens OX=9606 GN=CCT8 PE=1 SV=4	AIADTGANVVVTGGK	15
TurboID	TCPQ_HUMAN	T-complex protein 1 subunit theta OS=Homo sapiens OX=9606 GN=CCT8 PE=1 SV=4	AVDDGVNTFK	10
TurboID	TCPQ_HUMAN	T-complex protein 1 subunit theta OS=Homo sapiens OX=9606 GN=CCT8 PE=1 SV=4	DIDEVSSLLR	10
TurboID	TCPQ_HUMAN	T-complex protein 1 subunit theta OS=Homo sapiens OX=9606 GN=CCT8 PE=1 SV=4	EDGAISTIVLR	11
TurboID	TCPQ_HUMAN	T-complex protein 1 subunit theta OS=Homo sapiens OX=9606 GN=CCT8 PE=1 SV=4	ELEVQHPAAK	10
TurboID	TCPQ_HUMAN	T-complex protein 1 subunit theta OS=Homo sapiens OX=9606 GN=CCT8 PE=1 SV=4	FAEAFEAIPR	10
TurboID	TCPQ_HUMAN	T-complex protein 1 subunit theta OS=Homo sapiens OX=9606 GN=CCT8 PE=1 SV=4	GSTDNLMDDIER	12
TurboID	TCPQ_HUMAN	T-complex protein 1 subunit theta OS=Homo sapiens OX=9606 GN=CCT8 PE=1 SV=4	HEKEDGAISTIVLR	14
TurboID	TCPQ_HUMAN	T-complex protein 1 subunit theta OS=Homo sapiens OX=9606 GN=CCT8 PE=1 SV=4	KDWDDDQND	9
TurboID	TCPQ_HUMAN	T-complex protein 1 subunit theta OS=Homo sapiens OX=9606 GN=CCT8 PE=1 SV=4	LATNAAVTVLR	11
TurboID	TCPQ_HUMAN	T-complex protein 1 subunit theta OS=Homo sapiens OX=9606 GN=CCT8 PE=1 SV=4	LFVTNDAATILR	12
TurboID	TCPQ_HUMAN	T-complex protein 1 subunit theta OS=Homo sapiens OX=9606 GN=CCT8 PE=1 SV=4	LVPGGGATEIELAK	14
TurboID	TCPQ_HUMAN	T-complex protein 1 subunit theta OS=Homo sapiens OX=9606 GN=CCT8 PE=1 SV=4	NVGLDIEAEVPAVK	14
TurboID	TCPQ_HUMAN	T-complex protein 1 subunit theta OS=Homo sapiens OX=9606 GN=CCT8 PE=1 SV=4	QYGNEVFLAK	10
TurboID	TCPQ_HUMAN	T-complex protein 1 subunit theta OS=Homo sapiens OX=9606 GN=CCT8 PE=1 SV=4	TAYGPNGMNK	10
TurboID	TCPQ_HUMAN	T-complex protein 1 subunit theta OS=Homo sapiens OX=9606 GN=CCT8 PE=1 SV=4	TVGATALPR	9
TurboID	A0A024QZW7_HUMAN,NU153_HUMAN	Nucleoporin 153kDa, isoform CRA_a OS=Homo sapiens OX=9606 GN=NUP153 PE=4 SV=1	TTYGGAAAAVR	11
TurboID	P121C_HUMAN	Nuclear envelope pore membrane protein POM 121C OS=Homo sapiens OX=9606 GN=POM121C PE=1 SV=3	NAITSSYSSTR	11
TurboID	P121A_HUMAN	Nuclear envelope pore membrane protein POM 121 OS=Homo sapiens OX=9606 GN=POM121 PE=1 SV=2	NAITSSYSSTR	11
TurboID	P13647	SWISS-PROT:P13647 Tax_Id=9606 Gene_Symbol=KRT5 Keratin, type II cytoskeletal 5	FASFIDK	7
TurboID	P13647	SWISS-PROT:P13647 Tax_Id=9606 Gene_Symbol=KRT5 Keratin, type II cytoskeletal 5	FLEQQNK	7
TurboID	P13647	SWISS-PROT:P13647 Tax_Id=9606 Gene_Symbol=KRT5 Keratin, type II cytoskeletal 5	LALDVEIATYR	11
TurboID	P13647	SWISS-PROT:P13647 Tax_Id=9606 Gene_Symbol=KRT5 Keratin, type II cytoskeletal 5	YEDEINKR	8
TurboID	VATA_HUMAN	V-type proton ATPase catalytic subunit A OS=Homo sapiens OX=9606 GN=ATP6V1A PE=1 SV=2	LPANHPLLTGQR	12
TurboID	B4E240_HUMAN	cDNA FLJ58827, highly similar to UBX domain-containing protein 2 OS=Homo sapiens OX=9606 PE=2 SV=1	VTSSEPPNPASSSK	14
TurboID	Q04695	SWISS-PROT:Q04695 Tax_Id=9606 Gene_Symbol=KRT17 Keratin, type I cytoskeletal 17	ASLEGNLAETENR	13
TurboID	Q04695	SWISS-PROT:Q04695 Tax_Id=9606 Gene_Symbol=KRT17 Keratin, type I cytoskeletal 17	DAEDWFFSK	9
TurboID	Q04695	SWISS-PROT:Q04695 Tax_Id=9606 Gene_Symbol=KRT17 Keratin, type I cytoskeletal 17	EVATNSELVQSGK	13
TurboID	Q04695	SWISS-PROT:Q04695 Tax_Id=9606 Gene_Symbol=KRT17 Keratin, type I cytoskeletal 17	LASYLDK	7
TurboID	Q04695	SWISS-PROT:Q04695 Tax_Id=9606 Gene_Symbol=KRT17 Keratin, type I cytoskeletal 17	LEQEIATYR	9
TurboID	Q04695	SWISS-PROT:Q04695 Tax_Id=9606 Gene_Symbol=KRT17 Keratin, type I cytoskeletal 17	VLDELTLAR	9
TurboID	A0A8I5KX71_HUMAN,A0A8I5QJ94_HUMAN,A0A8I5QJL3_HUMAN,FKB15_HUMAN	peptidylprolyl isomerase OS=Homo sapiens OX=9606 GN=FKBP15 PE=1 SV=1	LSELQETSEQAQSK	14
TurboID	RS9_HUMAN	40S ribosomal protein S9 OS=Homo sapiens OX=9606 GN=RPS9 PE=1 SV=3	IGVLDEGK	8
TurboID	RS9_HUMAN	40S ribosomal protein S9 OS=Homo sapiens OX=9606 GN=RPS9 PE=1 SV=3	KGQGGAGAGDDEEED	15
TurboID	RS9_HUMAN	40S ribosomal protein S9 OS=Homo sapiens OX=9606 GN=RPS9 PE=1 SV=3	LDYILGLK	8
TurboID	RS9_HUMAN	40S ribosomal protein S9 OS=Homo sapiens OX=9606 GN=RPS9 PE=1 SV=3	QVVNIPSFIVR	11
TurboID	PAIRB_HUMAN	Plasminogen activator inhibitor 1 RNA-binding protein OS=Homo sapiens OX=9606 GN=SERBP1 PE=1 SV=2	EAGGGGVGGPGAK	13
TurboID	PAIRB_HUMAN	Plasminogen activator inhibitor 1 RNA-binding protein OS=Homo sapiens OX=9606 GN=SERBP1 PE=1 SV=2	ENEVEEVKEEGPK	13
TurboID	PAIRB_HUMAN	Plasminogen activator inhibitor 1 RNA-binding protein OS=Homo sapiens OX=9606 GN=SERBP1 PE=1 SV=2	FDQLFDDESDPFEVLK	16
TurboID	PAIRB_HUMAN	Plasminogen activator inhibitor 1 RNA-binding protein OS=Homo sapiens OX=9606 GN=SERBP1 PE=1 SV=2	RFEKPLEEK	9
TurboID	PAIRB_HUMAN	Plasminogen activator inhibitor 1 RNA-binding protein OS=Homo sapiens OX=9606 GN=SERBP1 PE=1 SV=2	SAAQAAAQTNSNAAGK	16
TurboID	PAIRB_HUMAN	Plasminogen activator inhibitor 1 RNA-binding protein OS=Homo sapiens OX=9606 GN=SERBP1 PE=1 SV=2	SSFSHYSGLK	10
TurboID	A0A024R1N1_HUMAN,A0A8I5KWT8_HUMAN	Myosin, heavy polypeptide 9, non-muscle, isoform CRA_a OS=Homo sapiens OX=9606 GN=MYH9 PE=3 SV=1	AGVLAHLEEER	11
TurboID	A0A024R1N1_HUMAN,A0A8I5KWT8_HUMAN	Myosin, heavy polypeptide 9, non-muscle, isoform CRA_a OS=Homo sapiens OX=9606 GN=MYH9 PE=3 SV=1	ALELDSNLYR	10
TurboID	A0A024R1N1_HUMAN,A0A8I5KWT8_HUMAN	Myosin, heavy polypeptide 9, non-muscle, isoform CRA_a OS=Homo sapiens OX=9606 GN=MYH9 PE=3 SV=1	ALEQQVEEMK	10
TurboID	A0A024R1N1_HUMAN,A0A8I5KWT8_HUMAN	Myosin, heavy polypeptide 9, non-muscle, isoform CRA_a OS=Homo sapiens OX=9606 GN=MYH9 PE=3 SV=1	ANLQIDQINTDLNLER	16
TurboID	A0A024R1N1_HUMAN,A0A8I5KWT8_HUMAN	Myosin, heavy polypeptide 9, non-muscle, isoform CRA_a OS=Homo sapiens OX=9606 GN=MYH9 PE=3 SV=1	ASITALEAK	9
TurboID	A0A024R1N1_HUMAN,A0A8I5KWT8_HUMAN	Myosin, heavy polypeptide 9, non-muscle, isoform CRA_a OS=Homo sapiens OX=9606 GN=MYH9 PE=3 SV=1	EQLEEEEEAK	10
TurboID	A0A024R1N1_HUMAN,A0A8I5KWT8_HUMAN	Myosin, heavy polypeptide 9, non-muscle, isoform CRA_a OS=Homo sapiens OX=9606 GN=MYH9 PE=3 SV=1	IAEFTTNLTEEEEK	14
TurboID	A0A024R1N1_HUMAN,A0A8I5KWT8_HUMAN	Myosin, heavy polypeptide 9, non-muscle, isoform CRA_a OS=Homo sapiens OX=9606 GN=MYH9 PE=3 SV=1	IAQLEEQLDNETK	13
TurboID	A0A024R1N1_HUMAN,A0A8I5KWT8_HUMAN	Myosin, heavy polypeptide 9, non-muscle, isoform CRA_a OS=Homo sapiens OX=9606 GN=MYH9 PE=3 SV=1	KFDQLLAEEK	10
TurboID	A0A024R1N1_HUMAN,A0A8I5KWT8_HUMAN	Myosin, heavy polypeptide 9, non-muscle, isoform CRA_a OS=Homo sapiens OX=9606 GN=MYH9 PE=3 SV=1	LDPHLVLDQLR	11
TurboID	A0A024R1N1_HUMAN,A0A8I5KWT8_HUMAN	Myosin, heavy polypeptide 9, non-muscle, isoform CRA_a OS=Homo sapiens OX=9606 GN=MYH9 PE=3 SV=1	LQEMEGTVK	9
TurboID	A0A024R1N1_HUMAN,A0A8I5KWT8_HUMAN	Myosin, heavy polypeptide 9, non-muscle, isoform CRA_a OS=Homo sapiens OX=9606 GN=MYH9 PE=3 SV=1	NTDQASMPDNTAAQK	15
TurboID	A0A024R1N1_HUMAN,A0A8I5KWT8_HUMAN	Myosin, heavy polypeptide 9, non-muscle, isoform CRA_a OS=Homo sapiens OX=9606 GN=MYH9 PE=3 SV=1	NTNPNFVR	8
TurboID	A0A024R1N1_HUMAN,A0A8I5KWT8_HUMAN	Myosin, heavy polypeptide 9, non-muscle, isoform CRA_a OS=Homo sapiens OX=9606 GN=MYH9 PE=3 SV=1	QAQQERDELADEIANSSGK	19
TurboID	A0A024R1N1_HUMAN,A0A8I5KWT8_HUMAN	Myosin, heavy polypeptide 9, non-muscle, isoform CRA_a OS=Homo sapiens OX=9606 GN=MYH9 PE=3 SV=1	QLEEAEEEAQR	11
TurboID	A0A024R1N1_HUMAN,A0A8I5KWT8_HUMAN	Myosin, heavy polypeptide 9, non-muscle, isoform CRA_a OS=Homo sapiens OX=9606 GN=MYH9 PE=3 SV=1	QLLQANPILEAFGNAK	16
TurboID	A0A024R1N1_HUMAN,A0A8I5KWT8_HUMAN	Myosin, heavy polypeptide 9, non-muscle, isoform CRA_a OS=Homo sapiens OX=9606 GN=MYH9 PE=3 SV=1	RGDLPFVVPR	10
TurboID	A0A024R1N1_HUMAN,A0A8I5KWT8_HUMAN	Myosin, heavy polypeptide 9, non-muscle, isoform CRA_a OS=Homo sapiens OX=9606 GN=MYH9 PE=3 SV=1	TEMEDLMSSK	10
TurboID	A0A024R1N1_HUMAN,A0A8I5KWT8_HUMAN	Myosin, heavy polypeptide 9, non-muscle, isoform CRA_a OS=Homo sapiens OX=9606 GN=MYH9 PE=3 SV=1	TVGQLYK	7
TurboID	A0A024R1N1_HUMAN,A0A8I5KWT8_HUMAN	Myosin, heavy polypeptide 9, non-muscle, isoform CRA_a OS=Homo sapiens OX=9606 GN=MYH9 PE=3 SV=1	VIQYLAYVASSHK	13
TurboID	A0A024R1N1_HUMAN,A0A8I5KWT8_HUMAN	Myosin, heavy polypeptide 9, non-muscle, isoform CRA_a OS=Homo sapiens OX=9606 GN=MYH9 PE=3 SV=1	VISGVLQLGNIVFK	14
TurboID	A0A024R1N1_HUMAN,A0A8I5KWT8_HUMAN	Myosin, heavy polypeptide 9, non-muscle, isoform CRA_a OS=Homo sapiens OX=9606 GN=MYH9 PE=3 SV=1	VSHLLGINVTDFTR	14
TurboID	TRAP1_HUMAN	Heat shock protein 75 kDa, mitochondrial OS=Homo sapiens OX=9606 GN=TRAP1 PE=1 SV=3	GVVDSEDIPLNLSR	14
TurboID	TRAP1_HUMAN	Heat shock protein 75 kDa, mitochondrial OS=Homo sapiens OX=9606 GN=TRAP1 PE=1 SV=3	YVAQAHDKPR	10
TurboID	Q8N9Z3_HUMAN	cDNA FLJ36025 fis, clone TESTI2016701, highly similar to TUMOR NECROSIS FACTOR TYPE 1 RECEPTOR ASSOCIATED PROTEIN OS=Homo sapiens OX=9606 PE=2 SV=1	GVVDSEDIPLNLSR	14
TurboID	Q8N9Z3_HUMAN	cDNA FLJ36025 fis, clone TESTI2016701, highly similar to TUMOR NECROSIS FACTOR TYPE 1 RECEPTOR ASSOCIATED PROTEIN OS=Homo sapiens OX=9606 PE=2 SV=1	YVAQAHDKPR	10
TurboID	DNJA1_HUMAN	DnaJ homolog subfamily A member 1 OS=Homo sapiens OX=9606 GN=DNAJA1 PE=1 SV=2	TIVITSHPGQIVK	13
TurboID	PRRC1_HUMAN	Protein PRRC1 OS=Homo sapiens OX=9606 GN=PRRC1 PE=1 SV=1	GVAGNPMVK	9
TurboID	B2RBA6_HUMAN,MCM7_HUMAN	DNA replication licensing factor MCM7 OS=Homo sapiens OX=9606 GN=MCM7 PE=2 SV=1	DVLDVYIEHR	10
TurboID	B2RBA6_HUMAN,MCM7_HUMAN	DNA replication licensing factor MCM7 OS=Homo sapiens OX=9606 GN=MCM7 PE=2 SV=1	IAQPGDHVSVTGIFLPILR	19
TurboID	B2RBA6_HUMAN,MCM7_HUMAN	DNA replication licensing factor MCM7 OS=Homo sapiens OX=9606 GN=MCM7 PE=2 SV=1	SEDDESGAGELTR	13
TurboID	AKA12_HUMAN	A-kinase anchor protein 12 OS=Homo sapiens OX=9606 GN=AKAP12 PE=1 SV=4	STPVIVSATTK	11
TurboID	DSG2_HUMAN	Desmoglein-2 OS=Homo sapiens OX=9606 GN=DSG2 PE=1 SV=2	GSSSASIVK	9
TurboID	DSG2_HUMAN	Desmoglein-2 OS=Homo sapiens OX=9606 GN=DSG2 PE=1 SV=2	VTQEIVTER	9
TurboID	A0A0S2KQY6_HUMAN	MHC class I antigen (Fragment) OS=Homo sapiens OX=9606 GN=HLA-B PE=3 SV=1	DGEDQTQDTELVETRPAGDR	20
TurboID	A0A0S2KQY6_HUMAN	MHC class I antigen (Fragment) OS=Homo sapiens OX=9606 GN=HLA-B PE=3 SV=1	FDSDAASPR	9
TurboID	A0A0S2KQY6_HUMAN	MHC class I antigen (Fragment) OS=Homo sapiens OX=9606 GN=HLA-B PE=3 SV=1	WAAVVVPSGEEQR	13
TurboID	A0A024RB53_HUMAN,A0A7I2V3R8_HUMAN,F8W6I7_HUMAN,ROA1_HUMAN	Heterogeneous nuclear ribonucleoprotein A1 OS=Homo sapiens OX=9606 GN=HNRPA1 PE=2 SV=1	DYFEQYGK	8
TurboID	A0A024RB53_HUMAN,A0A7I2V3R8_HUMAN,F8W6I7_HUMAN,ROA1_HUMAN	Heterogeneous nuclear ribonucleoprotein A1 OS=Homo sapiens OX=9606 GN=HNRPA1 PE=2 SV=1	EDSQRPGAHLTVK	13
TurboID	A0A024RB53_HUMAN,A0A7I2V3R8_HUMAN,F8W6I7_HUMAN,ROA1_HUMAN	Heterogeneous nuclear ribonucleoprotein A1 OS=Homo sapiens OX=9606 GN=HNRPA1 PE=2 SV=1	EDTEEHHLR	9
TurboID	A0A024RB53_HUMAN,A0A7I2V3R8_HUMAN,F8W6I7_HUMAN,ROA1_HUMAN	Heterogeneous nuclear ribonucleoprotein A1 OS=Homo sapiens OX=9606 GN=HNRPA1 PE=2 SV=1	GFAFVTFDDHDSVDK	15
TurboID	A0A024RB53_HUMAN,A0A7I2V3R8_HUMAN,F8W6I7_HUMAN,ROA1_HUMAN	Heterogeneous nuclear ribonucleoprotein A1 OS=Homo sapiens OX=9606 GN=HNRPA1 PE=2 SV=1	IEVIEIMTDR	10
TurboID	A0A024RB53_HUMAN,A0A7I2V3R8_HUMAN,F8W6I7_HUMAN,ROA1_HUMAN	Heterogeneous nuclear ribonucleoprotein A1 OS=Homo sapiens OX=9606 GN=HNRPA1 PE=2 SV=1	IFVGGIK	7
TurboID	A0A024RB53_HUMAN,A0A7I2V3R8_HUMAN,F8W6I7_HUMAN,ROA1_HUMAN	Heterogeneous nuclear ribonucleoprotein A1 OS=Homo sapiens OX=9606 GN=HNRPA1 PE=2 SV=1	IFVGGIKEDTEEHHLR	16
TurboID	A0A024RB53_HUMAN,A0A7I2V3R8_HUMAN,F8W6I7_HUMAN,ROA1_HUMAN	Heterogeneous nuclear ribonucleoprotein A1 OS=Homo sapiens OX=9606 GN=HNRPA1 PE=2 SV=1	KIFVGGIK	8
TurboID	A0A024RB53_HUMAN,A0A7I2V3R8_HUMAN,F8W6I7_HUMAN,ROA1_HUMAN	Heterogeneous nuclear ribonucleoprotein A1 OS=Homo sapiens OX=9606 GN=HNRPA1 PE=2 SV=1	KLFIGGLSFETTDESLR	17
TurboID	A0A024RB53_HUMAN,A0A7I2V3R8_HUMAN,F8W6I7_HUMAN,ROA1_HUMAN	Heterogeneous nuclear ribonucleoprotein A1 OS=Homo sapiens OX=9606 GN=HNRPA1 PE=2 SV=1	LFIGGLSFETTDESLR	16
TurboID	A0A024RB53_HUMAN,A0A7I2V3R8_HUMAN,F8W6I7_HUMAN,ROA1_HUMAN	Heterogeneous nuclear ribonucleoprotein A1 OS=Homo sapiens OX=9606 GN=HNRPA1 PE=2 SV=1	NQGGYGGSSSSSSYGSGR	18
TurboID	A0A024RB53_HUMAN,A0A7I2V3R8_HUMAN,F8W6I7_HUMAN,ROA1_HUMAN	Heterogeneous nuclear ribonucleoprotein A1 OS=Homo sapiens OX=9606 GN=HNRPA1 PE=2 SV=1	SESPKEPEQLR	11
TurboID	A0A7I2V323_HUMAN,A0A7I2V3P1_HUMAN,A0A7I2V3P7_HUMAN,A0A7I2V4I6_HUMAN,A0A7I2V4N1_HUMAN,A0A7I2V4S4_HUMAN,ROA2_HUMAN	Heterogeneous nuclear ribonucleoproteins A2/B1 OS=Homo sapiens OX=9606 GN=HNRNPA2B1 PE=1 SV=1	EDTEEHHLR	9
TurboID	A0A7I2V323_HUMAN,A0A7I2V3P1_HUMAN,A0A7I2V3P7_HUMAN,A0A7I2V4I6_HUMAN,A0A7I2V4N1_HUMAN,A0A7I2V4S4_HUMAN,ROA2_HUMAN	Heterogeneous nuclear ribonucleoproteins A2/B1 OS=Homo sapiens OX=9606 GN=HNRNPA2B1 PE=1 SV=1	GFGFVTFDDHDPVDK	15
TurboID	A0A7I2V323_HUMAN,A0A7I2V3P1_HUMAN,A0A7I2V3P7_HUMAN,A0A7I2V4I6_HUMAN,A0A7I2V4N1_HUMAN,A0A7I2V4S4_HUMAN,ROA2_HUMAN	Heterogeneous nuclear ribonucleoproteins A2/B1 OS=Homo sapiens OX=9606 GN=HNRNPA2B1 PE=1 SV=1	IDTIEIITDR	10
TurboID	A0A7I2V323_HUMAN,A0A7I2V3P1_HUMAN,A0A7I2V3P7_HUMAN,A0A7I2V4I6_HUMAN,A0A7I2V4N1_HUMAN,A0A7I2V4S4_HUMAN,ROA2_HUMAN	Heterogeneous nuclear ribonucleoproteins A2/B1 OS=Homo sapiens OX=9606 GN=HNRNPA2B1 PE=1 SV=1	KLFVGGIK	8
TurboID	A0A7I2V323_HUMAN,A0A7I2V3P1_HUMAN,A0A7I2V3P7_HUMAN,A0A7I2V4I6_HUMAN,A0A7I2V4N1_HUMAN,A0A7I2V4S4_HUMAN,ROA2_HUMAN	Heterogeneous nuclear ribonucleoproteins A2/B1 OS=Homo sapiens OX=9606 GN=HNRNPA2B1 PE=1 SV=1	LFIGGLSFETTEESLR	16
TurboID	A0A7I2V323_HUMAN,A0A7I2V3P1_HUMAN,A0A7I2V3P7_HUMAN,A0A7I2V4I6_HUMAN,A0A7I2V4N1_HUMAN,A0A7I2V4S4_HUMAN,ROA2_HUMAN	Heterogeneous nuclear ribonucleoproteins A2/B1 OS=Homo sapiens OX=9606 GN=HNRNPA2B1 PE=1 SV=1	QEMQEVQSSR	10
TurboID	P08779	SWISS-PROT:P08779 Tax_Id=9606 Gene_Symbol=KRT16 Keratin, type I cytoskeletal 16	ALEEANADLEVK	12
TurboID	P08779	SWISS-PROT:P08779 Tax_Id=9606 Gene_Symbol=KRT16 Keratin, type I cytoskeletal 16	EVFTSSSSSSSR	12
TurboID	P08779	SWISS-PROT:P08779 Tax_Id=9606 Gene_Symbol=KRT16 Keratin, type I cytoskeletal 16	LASYLDK	7
TurboID	P08779	SWISS-PROT:P08779 Tax_Id=9606 Gene_Symbol=KRT16 Keratin, type I cytoskeletal 16	LEQEIATYR	9
TurboID	P08779	SWISS-PROT:P08779 Tax_Id=9606 Gene_Symbol=KRT16 Keratin, type I cytoskeletal 16	VLDELTLAR	9
TurboID	P08779	SWISS-PROT:P08779 Tax_Id=9606 Gene_Symbol=KRT16 Keratin, type I cytoskeletal 16	VTMQNLNDR	9
TurboID	ADT2_HUMAN,Q6NVC0_HUMAN	ADP/ATP translocase 2 OS=Homo sapiens OX=9606 GN=SLC25A5 PE=1 SV=7	AAYFGIYDTAK	11
TurboID	ADT2_HUMAN,Q6NVC0_HUMAN	ADP/ATP translocase 2 OS=Homo sapiens OX=9606 GN=SLC25A5 PE=1 SV=7	DFLAGGVAAAISK	13
TurboID	ADT2_HUMAN,Q6NVC0_HUMAN	ADP/ATP translocase 2 OS=Homo sapiens OX=9606 GN=SLC25A5 PE=1 SV=7	EQGVLSFWR	9
TurboID	ADT2_HUMAN,Q6NVC0_HUMAN	ADP/ATP translocase 2 OS=Homo sapiens OX=9606 GN=SLC25A5 PE=1 SV=7	GAWSNVLR	8
TurboID	ADT2_HUMAN,Q6NVC0_HUMAN	ADP/ATP translocase 2 OS=Homo sapiens OX=9606 GN=SLC25A5 PE=1 SV=7	GNLANVIR	8
TurboID	ADT2_HUMAN,Q6NVC0_HUMAN	ADP/ATP translocase 2 OS=Homo sapiens OX=9606 GN=SLC25A5 PE=1 SV=7	LLLQVQHASK	10
TurboID	ADT2_HUMAN,Q6NVC0_HUMAN	ADP/ATP translocase 2 OS=Homo sapiens OX=9606 GN=SLC25A5 PE=1 SV=7	QIFLGGVDK	9
TurboID	ADT2_HUMAN,Q6NVC0_HUMAN	ADP/ATP translocase 2 OS=Homo sapiens OX=9606 GN=SLC25A5 PE=1 SV=7	TAVAPIER	8
TurboID	ADT2_HUMAN,Q6NVC0_HUMAN	ADP/ATP translocase 2 OS=Homo sapiens OX=9606 GN=SLC25A5 PE=1 SV=7	YFPTQALNFAFK	12
TurboID	ADT1_HUMAN	ADP/ATP translocase 1 OS=Homo sapiens OX=9606 GN=SLC25A4 PE=1 SV=4	GAWSNVLR	8
TurboID	ADT1_HUMAN	ADP/ATP translocase 1 OS=Homo sapiens OX=9606 GN=SLC25A4 PE=1 SV=4	GNLANVIR	8
TurboID	ADT1_HUMAN	ADP/ATP translocase 1 OS=Homo sapiens OX=9606 GN=SLC25A4 PE=1 SV=4	LLLQVQHASK	10
TurboID	ADT1_HUMAN	ADP/ATP translocase 1 OS=Homo sapiens OX=9606 GN=SLC25A4 PE=1 SV=4	TAVAPIER	8
TurboID	ADT1_HUMAN	ADP/ATP translocase 1 OS=Homo sapiens OX=9606 GN=SLC25A4 PE=1 SV=4	YFPTQALNFAFK	12
TurboID	Q59EI9_HUMAN	ADP/ATP translocase (Fragment) OS=Homo sapiens OX=9606 PE=2 SV=1	EQGVLSFWR	9
TurboID	Q59EI9_HUMAN	ADP/ATP translocase (Fragment) OS=Homo sapiens OX=9606 PE=2 SV=1	GAWSNVLR	8
TurboID	Q59EI9_HUMAN	ADP/ATP translocase (Fragment) OS=Homo sapiens OX=9606 PE=2 SV=1	GNLANVIR	8
TurboID	Q59EI9_HUMAN	ADP/ATP translocase (Fragment) OS=Homo sapiens OX=9606 PE=2 SV=1	LLLQVQHASK	10
TurboID	Q59EI9_HUMAN	ADP/ATP translocase (Fragment) OS=Homo sapiens OX=9606 PE=2 SV=1	QIFLGGVDK	9
TurboID	Q59EI9_HUMAN	ADP/ATP translocase (Fragment) OS=Homo sapiens OX=9606 PE=2 SV=1	TAVAPIER	8
TurboID	Q59EI9_HUMAN	ADP/ATP translocase (Fragment) OS=Homo sapiens OX=9606 PE=2 SV=1	YFPTQALNFAFK	12
TurboID	H6VRF8_HUMAN,H6VRG0_HUMAN,H6VRG1_HUMAN,K2C1_HUMAN	Keratin, type II cytoskeletal 1 OS=Homo sapiens OX=9606 GN=KRT1 PE=3 SV=1	AQYEDIAQK	9
TurboID	H6VRF8_HUMAN,H6VRG0_HUMAN,H6VRG1_HUMAN,K2C1_HUMAN	Keratin, type II cytoskeletal 1 OS=Homo sapiens OX=9606 GN=KRT1 PE=3 SV=1	FLEQQNQVLQTK	12
TurboID	H6VRF8_HUMAN,H6VRG0_HUMAN,H6VRG1_HUMAN,K2C1_HUMAN	Keratin, type II cytoskeletal 1 OS=Homo sapiens OX=9606 GN=KRT1 PE=3 SV=1	GGGGGGYGSGGSSYGSGGGSYGSGGGGGGGR	31
TurboID	H6VRF8_HUMAN,H6VRG0_HUMAN,H6VRG1_HUMAN,K2C1_HUMAN	Keratin, type II cytoskeletal 1 OS=Homo sapiens OX=9606 GN=KRT1 PE=3 SV=1	GSGGGSSGGSIGGR	14
TurboID	H6VRF8_HUMAN,H6VRG0_HUMAN,H6VRG1_HUMAN,K2C1_HUMAN	Keratin, type II cytoskeletal 1 OS=Homo sapiens OX=9606 GN=KRT1 PE=3 SV=1	KDVDGAYMTK	10
TurboID	H6VRF8_HUMAN,H6VRG0_HUMAN,H6VRG1_HUMAN,K2C1_HUMAN	Keratin, type II cytoskeletal 1 OS=Homo sapiens OX=9606 GN=KRT1 PE=3 SV=1	LALDLEIATYR	11
TurboID	H6VRF8_HUMAN,H6VRG0_HUMAN,H6VRG1_HUMAN,K2C1_HUMAN	Keratin, type II cytoskeletal 1 OS=Homo sapiens OX=9606 GN=KRT1 PE=3 SV=1	LNDLEDALQQAK	12
TurboID	H6VRF8_HUMAN,H6VRG0_HUMAN,H6VRG1_HUMAN,K2C1_HUMAN	Keratin, type II cytoskeletal 1 OS=Homo sapiens OX=9606 GN=KRT1 PE=3 SV=1	QISNLQQSISDAEQR	15
TurboID	H6VRF8_HUMAN,H6VRG0_HUMAN,H6VRG1_HUMAN,K2C1_HUMAN	Keratin, type II cytoskeletal 1 OS=Homo sapiens OX=9606 GN=KRT1 PE=3 SV=1	SISISVAR	8
TurboID	H6VRF8_HUMAN,H6VRG0_HUMAN,H6VRG1_HUMAN,K2C1_HUMAN	Keratin, type II cytoskeletal 1 OS=Homo sapiens OX=9606 GN=KRT1 PE=3 SV=1	SLDLDSIIAEVK	12
TurboID	H6VRF8_HUMAN,H6VRG0_HUMAN,H6VRG1_HUMAN,K2C1_HUMAN	Keratin, type II cytoskeletal 1 OS=Homo sapiens OX=9606 GN=KRT1 PE=3 SV=1	SLVNLGGSK	9
TurboID	H6VRF8_HUMAN,H6VRG0_HUMAN,H6VRG1_HUMAN,K2C1_HUMAN	Keratin, type II cytoskeletal 1 OS=Homo sapiens OX=9606 GN=KRT1 PE=3 SV=1	TLLEGEESR	9
TurboID	H6VRF8_HUMAN,H6VRG0_HUMAN,H6VRG1_HUMAN,K2C1_HUMAN	Keratin, type II cytoskeletal 1 OS=Homo sapiens OX=9606 GN=KRT1 PE=3 SV=1	TNAENEFVTIK	11
TurboID	H6VRF8_HUMAN,H6VRG0_HUMAN,H6VRG1_HUMAN,K2C1_HUMAN	Keratin, type II cytoskeletal 1 OS=Homo sapiens OX=9606 GN=KRT1 PE=3 SV=1	WELLQQVDTSTR	12
TurboID	H6VRF8_HUMAN,H6VRG0_HUMAN,H6VRG1_HUMAN,K2C1_HUMAN	Keratin, type II cytoskeletal 1 OS=Homo sapiens OX=9606 GN=KRT1 PE=3 SV=1	YEDEINKR	8
TurboID	H6VRF8_HUMAN,H6VRG0_HUMAN,H6VRG1_HUMAN,K2C1_HUMAN	Keratin, type II cytoskeletal 1 OS=Homo sapiens OX=9606 GN=KRT1 PE=3 SV=1	YEELQITAGR	10
TurboID	ENSEMBL:ENSBTAP00000032840	(Bos taurus) similar to apolipoprotein B, partial	IEGNLIFDPNNYLPK	15
TurboID	ENSEMBL:ENSBTAP00000032840	(Bos taurus) similar to apolipoprotein B, partial	VLVDHFGYTK	10
TurboID	A0A024R7L5_HUMAN,RENT1_HUMAN	UPF1 OS=Homo sapiens OX=9606 GN=UPF1 PE=2 SV=1	AYQHGGVTGLSQY	13
TurboID	A0A024R7L5_HUMAN,RENT1_HUMAN	UPF1 OS=Homo sapiens OX=9606 GN=UPF1 PE=2 SV=1	DETGELSSADEK	12
TurboID	RAB6A_HUMAN	Ras-related protein Rab-6A OS=Homo sapiens OX=9606 GN=RAB6A PE=1 SV=3	LQLWDTAGQER	11
TurboID	A0A024R5H8_HUMAN,Q6FGX3_HUMAN	RAB6A, member RAS oncogene family, isoform CRA_b OS=Homo sapiens OX=9606 GN=RAB6A PE=4 SV=1	LQLWDTAGQER	11
TurboID	Q6AZ91_HUMAN	RAB6B protein OS=Homo sapiens OX=9606 GN=RAB6B PE=2 SV=1	LQLWDTAGQER	11
TurboID	AUP1_HUMAN	Lipid droplet-regulating VLDL assembly factor AUP1 OS=Homo sapiens OX=9606 GN=AUP1 PE=1 SV=2	EVLPHVPLGVIQR	13
TurboID	DHRS7_HUMAN	Dehydrogenase/reductase SDR family member 7 OS=Homo sapiens OX=9606 GN=DHRS7 PE=1 SV=1	SGVDADSSYFK	11
TurboID	B2RBI2_HUMAN,SYAP1_HUMAN	cDNA, FLJ95525, highly similar to Homo sapiens synapse associated protein 1, SAP47 homolog (Drosophila) (SYAP1), mRNA OS=Homo sapiens OX=9606 PE=2 SV=1	KFVEEQHTK	9
TurboID	D3DWY7_HUMAN,PFD3_HUMAN	von Hippel-Lindau binding protein 1, isoform CRA_b OS=Homo sapiens OX=9606 GN=VBP1 PE=3 SV=1	ESTNSMETR	9
TurboID	Q53FH8_HUMAN,Q6P5V6_HUMAN,SNX5_HUMAN	Sorting nexin 5 variant (Fragment) OS=Homo sapiens OX=9606 PE=2 SV=1	ALIDYENSNK	10
TurboID	PCCA_HUMAN	Propionyl-CoA carboxylase alpha chain, mitochondrial OS=Homo sapiens OX=9606 GN=PCCA PE=1 SV=4	VTEDTSSVLR	10
TurboID	A0A6I8PRA0_HUMAN	Treacle ribosome biogenesis factor 1 (Fragment) OS=Homo sapiens OX=9606 GN=TCOF1 PE=1 SV=1	GMGTVEGGDQSNPK	14
TurboID	K1C14_HUMAN,P02533	Keratin, type I cytoskeletal 14 OS=Homo sapiens OX=9606 GN=KRT14 PE=1 SV=4	ALEEANADLEVK	12
TurboID	K1C14_HUMAN,P02533	Keratin, type I cytoskeletal 14 OS=Homo sapiens OX=9606 GN=KRT14 PE=1 SV=4	EVATNSELVQSGK	13
TurboID	K1C14_HUMAN,P02533	Keratin, type I cytoskeletal 14 OS=Homo sapiens OX=9606 GN=KRT14 PE=1 SV=4	LASYLDK	7
TurboID	K1C14_HUMAN,P02533	Keratin, type I cytoskeletal 14 OS=Homo sapiens OX=9606 GN=KRT14 PE=1 SV=4	LEQEIATYR	9
TurboID	K1C14_HUMAN,P02533	Keratin, type I cytoskeletal 14 OS=Homo sapiens OX=9606 GN=KRT14 PE=1 SV=4	LLEGEDAHLSSSQFSSGSQSSR	22
TurboID	K1C14_HUMAN,P02533	Keratin, type I cytoskeletal 14 OS=Homo sapiens OX=9606 GN=KRT14 PE=1 SV=4	VLDELTLAR	9
TurboID	K1C14_HUMAN,P02533	Keratin, type I cytoskeletal 14 OS=Homo sapiens OX=9606 GN=KRT14 PE=1 SV=4	VTMQNLNDR	9
TurboID	A0A0Y0BQH0_HUMAN	MHC class II antigen OS=Homo sapiens OX=9606 GN=HLA-B PE=3 SV=1	AYLEGTCVEWLR	12
TurboID	A0A0Y0BQH0_HUMAN	MHC class II antigen OS=Homo sapiens OX=9606 GN=HLA-B PE=3 SV=1	DGEDQTQDTELVETRPAGDR	20
TurboID	A0A0Y0BQH0_HUMAN	MHC class II antigen OS=Homo sapiens OX=9606 GN=HLA-B PE=3 SV=1	SWTAADTAAQITQR	14
TurboID	A0A0Y0BQH0_HUMAN	MHC class II antigen OS=Homo sapiens OX=9606 GN=HLA-B PE=3 SV=1	WAAVVVPSGEEQR	13
TurboID	A0A2I6R6H8_HUMAN	MHC class I antigen OS=Homo sapiens OX=9606 GN=HLA-C PE=3 SV=1	AYLEGTCVEWLR	12
TurboID	A0A2I6R6H8_HUMAN	MHC class I antigen OS=Homo sapiens OX=9606 GN=HLA-C PE=3 SV=1	FDSDAASPR	9
TurboID	A0A2I6R6H8_HUMAN	MHC class I antigen OS=Homo sapiens OX=9606 GN=HLA-C PE=3 SV=1	SWTAADTAAQITQR	14
TurboID	A0A2I6R6H8_HUMAN	MHC class I antigen OS=Homo sapiens OX=9606 GN=HLA-C PE=3 SV=1	YLENGKETLQR	11
TurboID	A0A2P9G7W2_HUMAN	MHC class I antigen OS=Homo sapiens OX=9606 GN=HLA-C PE=3 SV=1	AYLEGTCVEWLR	12
TurboID	A0A2P9G7W2_HUMAN	MHC class I antigen OS=Homo sapiens OX=9606 GN=HLA-C PE=3 SV=1	DGEDQTQDTELVETRPAGDGTFQK	24
TurboID	A0A2P9G7W2_HUMAN	MHC class I antigen OS=Homo sapiens OX=9606 GN=HLA-C PE=3 SV=1	FDSDAASPR	9
TurboID	A0A2P9G7W2_HUMAN	MHC class I antigen OS=Homo sapiens OX=9606 GN=HLA-C PE=3 SV=1	SWTAADTAAQITQR	14
TurboID	A0A2P9G7W2_HUMAN	MHC class I antigen OS=Homo sapiens OX=9606 GN=HLA-C PE=3 SV=1	YLENGKETLQR	11
TurboID	A0A3S6RGA6_HUMAN,Q6IVK0_HUMAN	MHC class I antigen OS=Homo sapiens OX=9606 GN=HLA-C PE=3 SV=1	AYLEGTCVEWLR	12
TurboID	A0A3S6RGA6_HUMAN,Q6IVK0_HUMAN	MHC class I antigen OS=Homo sapiens OX=9606 GN=HLA-C PE=3 SV=1	DGEDQTQDTELVETRPAGDGTFQK	24
TurboID	A0A3S6RGA6_HUMAN,Q6IVK0_HUMAN	MHC class I antigen OS=Homo sapiens OX=9606 GN=HLA-C PE=3 SV=1	FDSDAASPR	9
TurboID	A0A3S6RGA6_HUMAN,Q6IVK0_HUMAN	MHC class I antigen OS=Homo sapiens OX=9606 GN=HLA-C PE=3 SV=1	SWTAADTAAQITQR	14
TurboID	A0A3S6RGA6_HUMAN,Q6IVK0_HUMAN	MHC class I antigen OS=Homo sapiens OX=9606 GN=HLA-C PE=3 SV=1	YLENGKETLQR	11
TurboID	A0A4P2ST76_HUMAN	MHC class I antigen OS=Homo sapiens OX=9606 GN=HLA-A PE=3 SV=1	DGEDQTQDTELVETRPAGDGTFQK	24
TurboID	A0A4P2ST76_HUMAN	MHC class I antigen OS=Homo sapiens OX=9606 GN=HLA-A PE=3 SV=1	FIAVGYVDDTQFVR	14
TurboID	A0A4P2ST76_HUMAN	MHC class I antigen OS=Homo sapiens OX=9606 GN=HLA-A PE=3 SV=1	WAAVVVPSGEEQR	13
TurboID	A0A4P2ST76_HUMAN	MHC class I antigen OS=Homo sapiens OX=9606 GN=HLA-A PE=3 SV=1	YLENGKETLQR	11
TurboID	A0A5H2UYG2_HUMAN	MHC class I antigen OS=Homo sapiens OX=9606 GN=HLA-A PE=3 SV=1	DGEDQTQDTELVETRPAGDGTFQK	24
TurboID	A0A5H2UYG2_HUMAN	MHC class I antigen OS=Homo sapiens OX=9606 GN=HLA-A PE=3 SV=1	FDSDAASQR	9
TurboID	A0A5H2UYG2_HUMAN	MHC class I antigen OS=Homo sapiens OX=9606 GN=HLA-A PE=3 SV=1	FIAVGYVDDTQFVR	14
TurboID	A0A5H2UYG2_HUMAN	MHC class I antigen OS=Homo sapiens OX=9606 GN=HLA-A PE=3 SV=1	THMTHHAVSDHEATLR	16
TurboID	A0A5H2UYG2_HUMAN	MHC class I antigen OS=Homo sapiens OX=9606 GN=HLA-A PE=3 SV=1	VDLGTLR	7
TurboID	A0A5H2UYG2_HUMAN	MHC class I antigen OS=Homo sapiens OX=9606 GN=HLA-A PE=3 SV=1	YLENGKETLQR	11
TurboID	A0A678ZH34_HUMAN	MHC class I antigen OS=Homo sapiens OX=9606 GN=HLA-B PE=3 SV=1	DGEDQTQDTELVETRPAGDR	20
TurboID	A0A678ZH34_HUMAN	MHC class I antigen OS=Homo sapiens OX=9606 GN=HLA-B PE=3 SV=1	FDSDAASPR	9
TurboID	A0A678ZH34_HUMAN	MHC class I antigen OS=Homo sapiens OX=9606 GN=HLA-B PE=3 SV=1	WAAVVVPSGEEQR	13
TurboID	A0A678ZH34_HUMAN	MHC class I antigen OS=Homo sapiens OX=9606 GN=HLA-B PE=3 SV=1	YLENGKETLQR	11
TurboID	A0A678ZWJ5_HUMAN	MHC class I antigen OS=Homo sapiens OX=9606 GN=HLA-C PE=3 SV=1	AYLEGTCVEWLR	12
TurboID	A0A678ZWJ5_HUMAN	MHC class I antigen OS=Homo sapiens OX=9606 GN=HLA-C PE=3 SV=1	DGEDQTQDTELVETRPAGDGTFQK	24
TurboID	A0A678ZWJ5_HUMAN	MHC class I antigen OS=Homo sapiens OX=9606 GN=HLA-C PE=3 SV=1	FDSDAASPR	9
TurboID	A0A678ZWJ5_HUMAN	MHC class I antigen OS=Homo sapiens OX=9606 GN=HLA-C PE=3 SV=1	FIAVGYVDDTQFVR	14
TurboID	A0A678ZWJ5_HUMAN	MHC class I antigen OS=Homo sapiens OX=9606 GN=HLA-C PE=3 SV=1	SWTAADTAAQITQR	14
TurboID	A0A678ZWJ5_HUMAN	MHC class I antigen OS=Homo sapiens OX=9606 GN=HLA-C PE=3 SV=1	YLENGKETLQR	11
TurboID	A0A6B7FVG0_HUMAN	MHC class I antigen OS=Homo sapiens OX=9606 GN=HLA-C PE=3 SV=1	AYLEGTCVEWLR	12
TurboID	A0A6B7FVG0_HUMAN	MHC class I antigen OS=Homo sapiens OX=9606 GN=HLA-C PE=3 SV=1	DGEDQTQDTELVETRPAGDGTFQK	24
TurboID	A0A6B7FVG0_HUMAN	MHC class I antigen OS=Homo sapiens OX=9606 GN=HLA-C PE=3 SV=1	FDSDAASPR	9
TurboID	A0A6B7FVG0_HUMAN	MHC class I antigen OS=Homo sapiens OX=9606 GN=HLA-C PE=3 SV=1	SWTAADTAAQITQR	14
TurboID	A0A6B7FVG0_HUMAN	MHC class I antigen OS=Homo sapiens OX=9606 GN=HLA-C PE=3 SV=1	YLENGKETLQR	11
TurboID	A0A6B7IHU8_HUMAN	MHC class I antigen OS=Homo sapiens OX=9606 GN=HLA-C PE=3 SV=1	AYLEGTCVEWLR	12
TurboID	A0A6B7IHU8_HUMAN	MHC class I antigen OS=Homo sapiens OX=9606 GN=HLA-C PE=3 SV=1	FDSDAASPR	9
TurboID	A0A6B7IHU8_HUMAN	MHC class I antigen OS=Homo sapiens OX=9606 GN=HLA-C PE=3 SV=1	FIAVGYVDDTQFVR	14
TurboID	A0A6B7IHU8_HUMAN	MHC class I antigen OS=Homo sapiens OX=9606 GN=HLA-C PE=3 SV=1	SWTAADTAAQITQR	14
TurboID	A0A6B7IHU8_HUMAN	MHC class I antigen OS=Homo sapiens OX=9606 GN=HLA-C PE=3 SV=1	WAAVVVPSGEEQR	13
TurboID	A0A6B7IHU8_HUMAN	MHC class I antigen OS=Homo sapiens OX=9606 GN=HLA-C PE=3 SV=1	YLENGKETLQR	11
TurboID	A0A858B913_HUMAN	MHC class I antigen OS=Homo sapiens OX=9606 GN=HLA-B PE=3 SV=1	DGEDQTQDTELVETRPAGDR	20
TurboID	A0A858B913_HUMAN	MHC class I antigen OS=Homo sapiens OX=9606 GN=HLA-B PE=3 SV=1	FDSDAASPR	9
TurboID	A0A858B913_HUMAN	MHC class I antigen OS=Homo sapiens OX=9606 GN=HLA-B PE=3 SV=1	FIAVGYVDDTQFVR	14
TurboID	A0A858B913_HUMAN	MHC class I antigen OS=Homo sapiens OX=9606 GN=HLA-B PE=3 SV=1	WAAVVVPSGEEQR	13
TurboID	A0A858B913_HUMAN	MHC class I antigen OS=Homo sapiens OX=9606 GN=HLA-B PE=3 SV=1	YLENGKETLQR	11
TurboID	A0A858LHU3_HUMAN	MHC class I antigen OS=Homo sapiens OX=9606 GN=HLA-B PE=3 SV=1	DGEDQTQDTELVETRPAGDR	20
TurboID	A0A858LHU3_HUMAN	MHC class I antigen OS=Homo sapiens OX=9606 GN=HLA-B PE=3 SV=1	FDSDAASPR	9
TurboID	A0A858LHU3_HUMAN	MHC class I antigen OS=Homo sapiens OX=9606 GN=HLA-B PE=3 SV=1	FIAVGYVDDTQFVR	14
TurboID	A0A858LHU3_HUMAN	MHC class I antigen OS=Homo sapiens OX=9606 GN=HLA-B PE=3 SV=1	WAAVVVPSGEEQR	13
TurboID	A0A858LHU3_HUMAN	MHC class I antigen OS=Homo sapiens OX=9606 GN=HLA-B PE=3 SV=1	YLENGKETLQR	11
TurboID	Q52S25_HUMAN	MHC class I antigen OS=Homo sapiens OX=9606 GN=HLA-B PE=3 SV=1	DGEDQTQDTELVETRPAGDR	20
TurboID	Q52S25_HUMAN	MHC class I antigen OS=Homo sapiens OX=9606 GN=HLA-B PE=3 SV=1	FDSDAASPR	9
TurboID	Q52S25_HUMAN	MHC class I antigen OS=Homo sapiens OX=9606 GN=HLA-B PE=3 SV=1	SWTAADTAAQITQR	14
TurboID	Q52S25_HUMAN	MHC class I antigen OS=Homo sapiens OX=9606 GN=HLA-B PE=3 SV=1	WAAVVVPSGEEQR	13
TurboID	Q52S25_HUMAN	MHC class I antigen OS=Homo sapiens OX=9606 GN=HLA-B PE=3 SV=1	YVDDTQFVR	9
TurboID	A0A0A7C6R5_HUMAN	MHC class I antigen (Fragment) OS=Homo sapiens OX=9606 GN=HLA-C PE=3 SV=1	AYLEGTCVEWLR	12
TurboID	A0A0A7C6R5_HUMAN	MHC class I antigen (Fragment) OS=Homo sapiens OX=9606 GN=HLA-C PE=3 SV=1	FDSDAASPR	9
TurboID	A0A0A7C6R5_HUMAN	MHC class I antigen (Fragment) OS=Homo sapiens OX=9606 GN=HLA-C PE=3 SV=1	SWTAADTAAQITQR	14
TurboID	A0A0A7C6R5_HUMAN	MHC class I antigen (Fragment) OS=Homo sapiens OX=9606 GN=HLA-C PE=3 SV=1	YFDTAVSR	8
TurboID	A0A0A7C6R5_HUMAN	MHC class I antigen (Fragment) OS=Homo sapiens OX=9606 GN=HLA-C PE=3 SV=1	YLENGKETLQR	11
TurboID	A0A0K2GUM5_HUMAN	MHC class I antigen (Fragment) OS=Homo sapiens OX=9606 GN=HLA-B PE=3 SV=1	DGEDQTQDTELVETRPAGDR	20
TurboID	A0A0K2GUM5_HUMAN	MHC class I antigen (Fragment) OS=Homo sapiens OX=9606 GN=HLA-B PE=3 SV=1	FDSDAASPR	9
TurboID	A0A0K2GUM5_HUMAN	MHC class I antigen (Fragment) OS=Homo sapiens OX=9606 GN=HLA-B PE=3 SV=1	FIAVGYVDDTQFVR	14
TurboID	A0A0K2GUM5_HUMAN	MHC class I antigen (Fragment) OS=Homo sapiens OX=9606 GN=HLA-B PE=3 SV=1	WAAVVVPSGEEQR	13
TurboID	A0A0K2GUM5_HUMAN	MHC class I antigen (Fragment) OS=Homo sapiens OX=9606 GN=HLA-B PE=3 SV=1	YLENGKETLQR	11
TurboID	A0A128DYX4_HUMAN	MHC class I antigen (Fragment) OS=Homo sapiens OX=9606 GN=HLA-C PE=3 SV=1	AYLEGTCVEWLR	12
TurboID	A0A128DYX4_HUMAN	MHC class I antigen (Fragment) OS=Homo sapiens OX=9606 GN=HLA-C PE=3 SV=1	FDSDAASPR	9
TurboID	A0A128DYX4_HUMAN	MHC class I antigen (Fragment) OS=Homo sapiens OX=9606 GN=HLA-C PE=3 SV=1	YLENGKETLQR	11
TurboID	A0A1X9I444_HUMAN	MHC class I antigen (Fragment) OS=Homo sapiens OX=9606 GN=HLA-B PE=3 SV=1	FDSDAASPR	9
TurboID	A0A1X9I444_HUMAN	MHC class I antigen (Fragment) OS=Homo sapiens OX=9606 GN=HLA-B PE=3 SV=1	YLENGKETLQR	11
TurboID	A0A2H4FZK7_HUMAN	MHC class I antigen (Fragment) OS=Homo sapiens OX=9606 GN=HLA-C PE=3 SV=1	FDSDAASPR	9
TurboID	A0A2H4FZK7_HUMAN	MHC class I antigen (Fragment) OS=Homo sapiens OX=9606 GN=HLA-C PE=3 SV=1	SWTAADTAAQITQR	14
TurboID	A0A2H4FZK7_HUMAN	MHC class I antigen (Fragment) OS=Homo sapiens OX=9606 GN=HLA-C PE=3 SV=1	YLENGKETLQR	11
TurboID	A0A2N9DMJ4_HUMAN	MHC class I antigen (Fragment) OS=Homo sapiens OX=9606 GN=HLA-B PE=3 SV=1	FDSDAASPR	9
TurboID	A0A2N9DMJ4_HUMAN	MHC class I antigen (Fragment) OS=Homo sapiens OX=9606 GN=HLA-B PE=3 SV=1	YLENGKETLQR	11
TurboID	A0A343J4V6_HUMAN	MHC class I antigen (Fragment) OS=Homo sapiens OX=9606 GN=HLA-A PE=3 SV=1	FDSDAASQR	9
TurboID	A0A343J4V6_HUMAN	MHC class I antigen (Fragment) OS=Homo sapiens OX=9606 GN=HLA-A PE=3 SV=1	FIAVGYVDDTQFVR	14
TurboID	A0A343J4V6_HUMAN	MHC class I antigen (Fragment) OS=Homo sapiens OX=9606 GN=HLA-A PE=3 SV=1	GYHQYAYDGKDYIALK	16
TurboID	A0A343J4V6_HUMAN	MHC class I antigen (Fragment) OS=Homo sapiens OX=9606 GN=HLA-A PE=3 SV=1	WAAVVVPSGEEQR	13
TurboID	A0A343J4V6_HUMAN	MHC class I antigen (Fragment) OS=Homo sapiens OX=9606 GN=HLA-A PE=3 SV=1	YLENGKETLQR	11
TurboID	B4DVB3_HUMAN	cDNA FLJ52207, highly similar to HLA class I histocompatibility antigen, B-7 alpha chain OS=Homo sapiens OX=9606 PE=2 SV=1	FDSDAASPR	9
TurboID	B4DVB3_HUMAN	cDNA FLJ52207, highly similar to HLA class I histocompatibility antigen, B-7 alpha chain OS=Homo sapiens OX=9606 PE=2 SV=1	SWTAADTAAQITQR	14
TurboID	B6E278_HUMAN	MHC class I antigen (Fragment) OS=Homo sapiens OX=9606 GN=HLA-A PE=3 SV=1	AYLEGTCVEWLR	12
TurboID	B6E278_HUMAN	MHC class I antigen (Fragment) OS=Homo sapiens OX=9606 GN=HLA-A PE=3 SV=1	DGEDQTQDTELVETRPAGDGTFQK	24
TurboID	B6E278_HUMAN	MHC class I antigen (Fragment) OS=Homo sapiens OX=9606 GN=HLA-A PE=3 SV=1	EDLRSWTAADMAAQTTK	17
TurboID	B6E278_HUMAN	MHC class I antigen (Fragment) OS=Homo sapiens OX=9606 GN=HLA-A PE=3 SV=1	FDSDAASQR	9
TurboID	B6E278_HUMAN	MHC class I antigen (Fragment) OS=Homo sapiens OX=9606 GN=HLA-A PE=3 SV=1	FIAVGYVDDTQFVR	14
TurboID	B6E278_HUMAN	MHC class I antigen (Fragment) OS=Homo sapiens OX=9606 GN=HLA-A PE=3 SV=1	SWTAADMAAQTTK	13
TurboID	B6E278_HUMAN	MHC class I antigen (Fragment) OS=Homo sapiens OX=9606 GN=HLA-A PE=3 SV=1	THMTHHAVSDHEATLR	16
TurboID	B6E278_HUMAN	MHC class I antigen (Fragment) OS=Homo sapiens OX=9606 GN=HLA-A PE=3 SV=1	VDLGTLR	7
TurboID	B6E278_HUMAN	MHC class I antigen (Fragment) OS=Homo sapiens OX=9606 GN=HLA-A PE=3 SV=1	WEAAHVAEQLR	11
TurboID	B6E278_HUMAN	MHC class I antigen (Fragment) OS=Homo sapiens OX=9606 GN=HLA-A PE=3 SV=1	YLENGKETLQR	11
TurboID	D3JTB0_HUMAN	MHC class I antigen (Fragment) OS=Homo sapiens OX=9606 GN=HLA-C PE=3 SV=1	AYLEGTCVEWLR	12
TurboID	D3JTB0_HUMAN	MHC class I antigen (Fragment) OS=Homo sapiens OX=9606 GN=HLA-C PE=3 SV=1	SWTAADTAAQITQR	14
TurboID	D3JTB0_HUMAN	MHC class I antigen (Fragment) OS=Homo sapiens OX=9606 GN=HLA-C PE=3 SV=1	YLENGKETLQR	11
TurboID	F6IR49_HUMAN	MHC class I antigen (Fragment) OS=Homo sapiens OX=9606 GN=HLA-A PE=3 SV=1	AYLEGTCVEWLR	12
TurboID	F6IR49_HUMAN	MHC class I antigen (Fragment) OS=Homo sapiens OX=9606 GN=HLA-A PE=3 SV=1	FDSDAASQR	9
TurboID	F6IR49_HUMAN	MHC class I antigen (Fragment) OS=Homo sapiens OX=9606 GN=HLA-A PE=3 SV=1	FIAVGYVDDTQFVR	14
TurboID	F6IR49_HUMAN	MHC class I antigen (Fragment) OS=Homo sapiens OX=9606 GN=HLA-A PE=3 SV=1	THMTHHAVSDHEATLR	16
TurboID	F6IR49_HUMAN	MHC class I antigen (Fragment) OS=Homo sapiens OX=9606 GN=HLA-A PE=3 SV=1	VDLGTLR	7
TurboID	F6IR49_HUMAN	MHC class I antigen (Fragment) OS=Homo sapiens OX=9606 GN=HLA-A PE=3 SV=1	YLENGKETLQR	11
TurboID	F8LSV7_HUMAN	MHC class I (Fragment) OS=Homo sapiens OX=9606 GN=HLA-C PE=3 SV=2	AYLEGTCVEWLR	12
TurboID	F8LSV7_HUMAN	MHC class I (Fragment) OS=Homo sapiens OX=9606 GN=HLA-C PE=3 SV=2	DGEDQTQDTELVETRPAGDGTFQK	24
TurboID	F8LSV7_HUMAN	MHC class I (Fragment) OS=Homo sapiens OX=9606 GN=HLA-C PE=3 SV=2	SWTAADTAAQITQR	14
TurboID	F8LSV7_HUMAN	MHC class I (Fragment) OS=Homo sapiens OX=9606 GN=HLA-C PE=3 SV=2	YLENGKETLQR	11
TurboID	G0Z2K6_HUMAN	MHC class I antigen (Fragment) OS=Homo sapiens OX=9606 GN=HLA-B PE=3 SV=1	DGEDQTQDTELVETRPAGDR	20
TurboID	G0Z2K6_HUMAN	MHC class I antigen (Fragment) OS=Homo sapiens OX=9606 GN=HLA-B PE=3 SV=1	YLENGKETLQR	11
TurboID	H2AM05_HUMAN	MHC class I antigen (Fragment) OS=Homo sapiens OX=9606 GN=HLA-A PE=3 SV=1	DGEDQTQDTELVETRPAGDGTFQK	24
TurboID	H2AM05_HUMAN	MHC class I antigen (Fragment) OS=Homo sapiens OX=9606 GN=HLA-A PE=3 SV=1	FDSDAASQR	9
TurboID	H2AM05_HUMAN	MHC class I antigen (Fragment) OS=Homo sapiens OX=9606 GN=HLA-A PE=3 SV=1	FIAVGYVDDTQFVR	14
TurboID	H2AM05_HUMAN	MHC class I antigen (Fragment) OS=Homo sapiens OX=9606 GN=HLA-A PE=3 SV=1	YLENGKETLQR	11
TurboID	I4DCY7_HUMAN	MHC classI antigen (Fragment) OS=Homo sapiens OX=9606 GN=HLA-B PE=3 SV=1	DGEDQTQDTELVETRPAGDR	20
TurboID	I4DCY7_HUMAN	MHC classI antigen (Fragment) OS=Homo sapiens OX=9606 GN=HLA-B PE=3 SV=1	SWTAADTAAQITQR	14
TurboID	I4DCY7_HUMAN	MHC classI antigen (Fragment) OS=Homo sapiens OX=9606 GN=HLA-B PE=3 SV=1	WAAVVVPSGEEQR	13
TurboID	I4DCY7_HUMAN	MHC classI antigen (Fragment) OS=Homo sapiens OX=9606 GN=HLA-B PE=3 SV=1	YLENGKETLQR	11
TurboID	Q30182_HUMAN	Lymphocyte antigen OS=Homo sapiens OX=9606 GN=HLA-G PE=2 SV=1	DYLALNEDLR	10
TurboID	Q30182_HUMAN	Lymphocyte antigen OS=Homo sapiens OX=9606 GN=HLA-G PE=2 SV=1	WAAVVVPSGEEQR	13
TurboID	U5YJN1_HUMAN	MHC class I antigen (Fragment) OS=Homo sapiens OX=9606 GN=HLA-A PE=3 SV=1	FDSDAASQR	9
TurboID	U5YJN1_HUMAN	MHC class I antigen (Fragment) OS=Homo sapiens OX=9606 GN=HLA-A PE=3 SV=1	FIAVGYVDDTQFVR	14
TurboID	U5YJN1_HUMAN	MHC class I antigen (Fragment) OS=Homo sapiens OX=9606 GN=HLA-A PE=3 SV=1	GYHQYAYDGKDYIALK	16
TurboID	U5YJN1_HUMAN	MHC class I antigen (Fragment) OS=Homo sapiens OX=9606 GN=HLA-A PE=3 SV=1	WAAVVVPSGEEQR	13
TurboID	U5YJN1_HUMAN	MHC class I antigen (Fragment) OS=Homo sapiens OX=9606 GN=HLA-A PE=3 SV=1	YLENGKETLQR	11
TurboID	U5YMI0_HUMAN	MHC class I antigen (Fragment) OS=Homo sapiens OX=9606 GN=HLA-A PE=3 SV=1	DGEDQTQDTELVETRPAGDGTFQK	24
TurboID	U5YMI0_HUMAN	MHC class I antigen (Fragment) OS=Homo sapiens OX=9606 GN=HLA-A PE=3 SV=1	FDSDAASQR	9
TurboID	U5YMI0_HUMAN	MHC class I antigen (Fragment) OS=Homo sapiens OX=9606 GN=HLA-A PE=3 SV=1	FIAVGYVDDTQFVR	14
TurboID	U5YMI0_HUMAN	MHC class I antigen (Fragment) OS=Homo sapiens OX=9606 GN=HLA-A PE=3 SV=1	VDLGTLR	7
TurboID	U5YMI0_HUMAN	MHC class I antigen (Fragment) OS=Homo sapiens OX=9606 GN=HLA-A PE=3 SV=1	WAAVVVPSGEEQR	13
TurboID	U5YMI0_HUMAN	MHC class I antigen (Fragment) OS=Homo sapiens OX=9606 GN=HLA-A PE=3 SV=1	YLENGKETLQR	11
TurboID	K4TZQ2_HUMAN	MHC class I antigen (Fragment) OS=Homo sapiens OX=9606 GN=HLA-A PE=3 SV=1	APWIEQEGPEYWDGETR	17
TurboID	K4TZQ2_HUMAN	MHC class I antigen (Fragment) OS=Homo sapiens OX=9606 GN=HLA-A PE=3 SV=1	AYLEGTCVEWLR	12
TurboID	K4TZQ2_HUMAN	MHC class I antigen (Fragment) OS=Homo sapiens OX=9606 GN=HLA-A PE=3 SV=1	DGEDQTQDTELVETRPAGDGTFQK	24
TurboID	K4TZQ2_HUMAN	MHC class I antigen (Fragment) OS=Homo sapiens OX=9606 GN=HLA-A PE=3 SV=1	EDLRSWTAADMAAQTTK	17
TurboID	K4TZQ2_HUMAN	MHC class I antigen (Fragment) OS=Homo sapiens OX=9606 GN=HLA-A PE=3 SV=1	FDSDAASQR	9
TurboID	K4TZQ2_HUMAN	MHC class I antigen (Fragment) OS=Homo sapiens OX=9606 GN=HLA-A PE=3 SV=1	FIAVGYVDDTQFVR	14
TurboID	K4TZQ2_HUMAN	MHC class I antigen (Fragment) OS=Homo sapiens OX=9606 GN=HLA-A PE=3 SV=1	GYHQYAYDGKDYIALK	16
TurboID	K4TZQ2_HUMAN	MHC class I antigen (Fragment) OS=Homo sapiens OX=9606 GN=HLA-A PE=3 SV=1	SWTAADMAAQTTK	13
TurboID	K4TZQ2_HUMAN	MHC class I antigen (Fragment) OS=Homo sapiens OX=9606 GN=HLA-A PE=3 SV=1	THMTHHAVSDHEATLR	16
TurboID	K4TZQ2_HUMAN	MHC class I antigen (Fragment) OS=Homo sapiens OX=9606 GN=HLA-A PE=3 SV=1	WEAAHVAEQLR	11
TurboID	ITPR2_HUMAN	Inositol 1,4,5-trisphosphate receptor type 2 OS=Homo sapiens OX=9606 GN=ITPR2 PE=1 SV=2	DSFVEEGNTLR	11
TurboID	RHBD2_HUMAN	Rhomboid domain-containing protein 2 OS=Homo sapiens OX=9606 GN=RHBDD2 PE=1 SV=2	YVSGSSAER	9
TurboID	ATX2L_HUMAN	Ataxin-2-like protein OS=Homo sapiens OX=9606 GN=ATXN2L PE=1 SV=2	EIESSPQYR	9
TurboID	A0A2R8YEM3_HUMAN,E7EQV9_HUMAN,RL15_HUMAN	Ribosomal protein L15 (Fragment) OS=Homo sapiens OX=9606 GN=RPL15 PE=1 SV=1	FFEVILIDPFHK	12
TurboID	A0A2R8YEM3_HUMAN,E7EQV9_HUMAN,RL15_HUMAN	Ribosomal protein L15 (Fragment) OS=Homo sapiens OX=9606 GN=RPL15 PE=1 SV=1	SLQSVAEER	9
TurboID	A0A2R8YEM3_HUMAN,E7EQV9_HUMAN,RL15_HUMAN	Ribosomal protein L15 (Fragment) OS=Homo sapiens OX=9606 GN=RPL15 PE=1 SV=1	VLNSYWVGEDSTYK	14
TurboID	A0A2R8YEM3_HUMAN,E7EQV9_HUMAN,RL15_HUMAN	Ribosomal protein L15 (Fragment) OS=Homo sapiens OX=9606 GN=RPL15 PE=1 SV=1	YIQELWR	7
TurboID	DIAP3_HUMAN	Protein diaphanous homolog 3 OS=Homo sapiens OX=9606 GN=DIAPH3 PE=1 SV=4	EACNVESNR	9
TurboID	A0A0B4J1V9_HUMAN,HELLS_HUMAN	Helicase, lymphoid specific OS=Homo sapiens OX=9606 GN=HELLS PE=1 SV=1	ETIELSPTGRPK	12
TurboID	A0A0B4J1V9_HUMAN,HELLS_HUMAN	Helicase, lymphoid specific OS=Homo sapiens OX=9606 GN=HELLS PE=1 SV=1	NSIDASEEKPVMR	13
TurboID	FAF2_HUMAN	FAS-associated factor 2 OS=Homo sapiens OX=9606 GN=FAF2 PE=1 SV=2	FQIEANFPR	9
TurboID	FAF2_HUMAN	FAS-associated factor 2 OS=Homo sapiens OX=9606 GN=FAF2 PE=1 SV=2	NQTQVLR	7
TurboID	A0A8I5KNU9_HUMAN,A0A8I5KT88_HUMAN,B3KQT9_HUMAN,PDIA3_HUMAN	protein disulfide-isomerase OS=Homo sapiens OX=9606 GN=PDIA3 PE=1 SV=1	DGEEAGAYDGPR	12
TurboID	A0A8I5KNU9_HUMAN,A0A8I5KT88_HUMAN,B3KQT9_HUMAN,PDIA3_HUMAN	protein disulfide-isomerase OS=Homo sapiens OX=9606 GN=PDIA3 PE=1 SV=1	GFPTIYFSPANK	12
TurboID	A0A8I5KNU9_HUMAN,A0A8I5KT88_HUMAN,B3KQT9_HUMAN,PDIA3_HUMAN	protein disulfide-isomerase OS=Homo sapiens OX=9606 GN=PDIA3 PE=1 SV=1	LAPEYEAAATR	11
TurboID	A0A8I5KNU9_HUMAN,A0A8I5KT88_HUMAN,B3KQT9_HUMAN,PDIA3_HUMAN	protein disulfide-isomerase OS=Homo sapiens OX=9606 GN=PDIA3 PE=1 SV=1	QAGPASVPLR	10
TurboID	A0A8I5KNU9_HUMAN,A0A8I5KT88_HUMAN,B3KQT9_HUMAN,PDIA3_HUMAN	protein disulfide-isomerase OS=Homo sapiens OX=9606 GN=PDIA3 PE=1 SV=1	TFSHELSDFGLESTAGEIPVVAIR	24
TurboID	A0A096LP25_HUMAN	AP2 associated kinase 1 OS=Homo sapiens OX=9606 GN=AAK1 PE=1 SV=2	LTDPIPTTETSIAPR	15
TurboID	A0A087WXM6_HUMAN,A0A0A6YYL6_HUMAN,J3KRX5_HUMAN,J3QQT2_HUMAN,RL17_HUMAN	60S ribosomal protein L17 (Fragment) OS=Homo sapiens OX=9606 GN=RPL17 PE=1 SV=1	EQIVPKPEEEVAQK	14
TurboID	A0A087WXM6_HUMAN,A0A0A6YYL6_HUMAN,J3KRX5_HUMAN,J3QQT2_HUMAN,RL17_HUMAN	60S ribosomal protein L17 (Fragment) OS=Homo sapiens OX=9606 GN=RPL17 PE=1 SV=1	GLDVDSLVIEHIQVNK	16
TurboID	A0A087WXM6_HUMAN,A0A0A6YYL6_HUMAN,J3KRX5_HUMAN,J3QQT2_HUMAN,RL17_HUMAN	60S ribosomal protein L17 (Fragment) OS=Homo sapiens OX=9606 GN=RPL17 PE=1 SV=1	KSAEFLLHMLK	11
TurboID	A0A087WXM6_HUMAN,A0A0A6YYL6_HUMAN,J3KRX5_HUMAN,J3QQT2_HUMAN,RL17_HUMAN	60S ribosomal protein L17 (Fragment) OS=Homo sapiens OX=9606 GN=RPL17 PE=1 SV=1	NAESNAELK	9
TurboID	A0A087WXM6_HUMAN,A0A0A6YYL6_HUMAN,J3KRX5_HUMAN,J3QQT2_HUMAN,RL17_HUMAN	60S ribosomal protein L17 (Fragment) OS=Homo sapiens OX=9606 GN=RPL17 PE=1 SV=1	SAEFLLHMLK	10
TurboID	A0A087WXM6_HUMAN,A0A0A6YYL6_HUMAN,J3KRX5_HUMAN,J3QQT2_HUMAN,RL17_HUMAN	60S ribosomal protein L17 (Fragment) OS=Homo sapiens OX=9606 GN=RPL17 PE=1 SV=1	YSLDPENPTK	10
TurboID	TTF2_HUMAN	Transcription termination factor 2 OS=Homo sapiens OX=9606 GN=TTF2 PE=1 SV=2	KVSPASGVSK	10
TurboID	A0A669KB41_HUMAN,A0A669KBH5_HUMAN,E7EPV7_HUMAN,H6UYS5_HUMAN,Q4W5L2_HUMAN,SYUA_HUMAN	Alpha-synuclein OS=Homo sapiens OX=9606 GN=SNCA PE=1 SV=1	EGVVHGVATVAEK	13
TurboID	A0A2R8Y849_HUMAN,A0A2R8YD14_HUMAN,E7ETK0_HUMAN,RS24_HUMAN	40S ribosomal protein S24 OS=Homo sapiens OX=9606 GN=RPS24 PE=1 SV=1	TTGFGMIYDSLDYAK	15
TurboID	SC22B_HUMAN	Vesicle-trafficking protein SEC22b OS=Homo sapiens OX=9606 GN=SEC22B PE=1 SV=5	NLGSINTELQDVQR	14
TurboID	A0A384P5V3_HUMAN,FUBP2_HUMAN,M0R0C6_HUMAN	Epididymis secretory sperm binding protein OS=Homo sapiens OX=9606 PE=2 SV=1	GSPQQIDHAK	10
TurboID	A0A384P5V3_HUMAN,FUBP2_HUMAN,M0R0C6_HUMAN	Epididymis secretory sperm binding protein OS=Homo sapiens OX=9606 PE=2 SV=1	IINDLLQSLR	10
TurboID	GOGA3_HUMAN	Golgin subfamily A member 3 OS=Homo sapiens OX=9606 GN=GOLGA3 PE=1 SV=2	EAADAELGQLR	11
TurboID	PDIA6_HUMAN	Protein disulfide-isomerase A6 OS=Homo sapiens OX=9606 GN=PDIA6 PE=1 SV=1	GESPVDYDGGR	11
TurboID	PDIA6_HUMAN	Protein disulfide-isomerase A6 OS=Homo sapiens OX=9606 GN=PDIA6 PE=1 SV=1	TGEAIVDAALSALR	14
TurboID	RS11_HUMAN	40S ribosomal protein S11 OS=Homo sapiens OX=9606 GN=RPS11 PE=1 SV=3	ILSGVVTK	8
TurboID	RS11_HUMAN	40S ribosomal protein S11 OS=Homo sapiens OX=9606 GN=RPS11 PE=1 SV=3	VLLGETGK	8
TurboID	1433T_HUMAN	14-3-3 protein theta OS=Homo sapiens OX=9606 GN=YWHAQ PE=1 SV=1	AVTEQGAELSNEER	14
TurboID	1433T_HUMAN	14-3-3 protein theta OS=Homo sapiens OX=9606 GN=YWHAQ PE=1 SV=1	DSTLIMQLLR	10
TurboID	1433T_HUMAN	14-3-3 protein theta OS=Homo sapiens OX=9606 GN=YWHAQ PE=1 SV=1	EMQPTHPIR	9
TurboID	1433T_HUMAN	14-3-3 protein theta OS=Homo sapiens OX=9606 GN=YWHAQ PE=1 SV=1	LAEQAER	7
TurboID	1433T_HUMAN	14-3-3 protein theta OS=Homo sapiens OX=9606 GN=YWHAQ PE=1 SV=1	NLLSVAYK	8
TurboID	1433T_HUMAN	14-3-3 protein theta OS=Homo sapiens OX=9606 GN=YWHAQ PE=1 SV=1	VISSIEQK	8
TurboID	1433T_HUMAN	14-3-3 protein theta OS=Homo sapiens OX=9606 GN=YWHAQ PE=1 SV=1	YLAEVACGDDR	11
TurboID	1433E_HUMAN,G9K388_HUMAN,G9K389_HUMAN	14-3-3 protein epsilon OS=Homo sapiens OX=9606 GN=YWHAE PE=1 SV=1	DSTLIMQLLR	10
TurboID	1433E_HUMAN,G9K388_HUMAN,G9K389_HUMAN	14-3-3 protein epsilon OS=Homo sapiens OX=9606 GN=YWHAE PE=1 SV=1	EAAENSLVAYK	11
TurboID	1433E_HUMAN,G9K388_HUMAN,G9K389_HUMAN	14-3-3 protein epsilon OS=Homo sapiens OX=9606 GN=YWHAE PE=1 SV=1	LAEQAER	7
TurboID	1433E_HUMAN,G9K388_HUMAN,G9K389_HUMAN	14-3-3 protein epsilon OS=Homo sapiens OX=9606 GN=YWHAE PE=1 SV=1	NLLSVAYK	8
TurboID	1433Z_HUMAN,E7EX29_HUMAN	14-3-3 protein zeta/delta OS=Homo sapiens OX=9606 GN=YWHAZ PE=1 SV=1	DSTLIMQLLR	10
TurboID	1433Z_HUMAN,E7EX29_HUMAN	14-3-3 protein zeta/delta OS=Homo sapiens OX=9606 GN=YWHAZ PE=1 SV=1	EMQPTHPIR	9
TurboID	1433Z_HUMAN,E7EX29_HUMAN	14-3-3 protein zeta/delta OS=Homo sapiens OX=9606 GN=YWHAZ PE=1 SV=1	LAEQAER	7
TurboID	1433Z_HUMAN,E7EX29_HUMAN	14-3-3 protein zeta/delta OS=Homo sapiens OX=9606 GN=YWHAZ PE=1 SV=1	NLLSVAYK	8
TurboID	TM214_HUMAN	Transmembrane protein 214 OS=Homo sapiens OX=9606 GN=TMEM214 PE=1 SV=2	SLQETIQSLK	10
TurboID	B5BU83_HUMAN,STMN1_HUMAN	Stathmin OS=Homo sapiens OX=9606 GN=STMN1 PE=2 SV=1	ASGQAFELILSPR	13
TurboID	B5BU83_HUMAN,STMN1_HUMAN	Stathmin OS=Homo sapiens OX=9606 GN=STMN1 PE=2 SV=1	ESKDPADETEAD	12
TurboID	B5BU83_HUMAN,STMN1_HUMAN	Stathmin OS=Homo sapiens OX=9606 GN=STMN1 PE=2 SV=1	KLEAAEER	8
TurboID	A0A3B3ITW3_HUMAN,ABCD3_HUMAN,B4DL07_HUMAN	ATP binding cassette subfamily D member 3 OS=Homo sapiens OX=9606 GN=ABCD3 PE=1 SV=2	MGNLDNR	7
TurboID	AT2A2_HUMAN	Sarcoplasmic/endoplasmic reticulum calcium ATPase 2 OS=Homo sapiens OX=9606 GN=ATP2A2 PE=1 SV=1	AEIGIAMGSGTAVAK	15
TurboID	AT2A2_HUMAN	Sarcoplasmic/endoplasmic reticulum calcium ATPase 2 OS=Homo sapiens OX=9606 GN=ATP2A2 PE=1 SV=1	KAEIGIAMGSGTAVAK	16
TurboID	AT2A2_HUMAN	Sarcoplasmic/endoplasmic reticulum calcium ATPase 2 OS=Homo sapiens OX=9606 GN=ATP2A2 PE=1 SV=1	LDEFGEQLSK	10
TurboID	AT2A2_HUMAN	Sarcoplasmic/endoplasmic reticulum calcium ATPase 2 OS=Homo sapiens OX=9606 GN=ATP2A2 PE=1 SV=1	NMLFSGTNIAAGK	13
TurboID	AT2A2_HUMAN	Sarcoplasmic/endoplasmic reticulum calcium ATPase 2 OS=Homo sapiens OX=9606 GN=ATP2A2 PE=1 SV=1	TASEMVLADDNFSTIVAAVEEGR	23
TurboID	AT2A2_HUMAN	Sarcoplasmic/endoplasmic reticulum calcium ATPase 2 OS=Homo sapiens OX=9606 GN=ATP2A2 PE=1 SV=1	TVEEVLGHFGVNESTGLSLEQVK	23
TurboID	AT1A1_HUMAN	Sodium/potassium-transporting ATPase subunit alpha-1 OS=Homo sapiens OX=9606 GN=ATP1A1 PE=1 SV=1	AVAGDASESALLK	13
TurboID	AT1A1_HUMAN	Sodium/potassium-transporting ATPase subunit alpha-1 OS=Homo sapiens OX=9606 GN=ATP1A1 PE=1 SV=1	AVFQANQENLPILK	14
TurboID	AT1A1_HUMAN	Sodium/potassium-transporting ATPase subunit alpha-1 OS=Homo sapiens OX=9606 GN=ATP1A1 PE=1 SV=1	GVGIISEGNETVEDIAAR	18
TurboID	AT1A1_HUMAN	Sodium/potassium-transporting ATPase subunit alpha-1 OS=Homo sapiens OX=9606 GN=ATP1A1 PE=1 SV=1	IVEIPFNSTNK	11
TurboID	AT1A1_HUMAN	Sodium/potassium-transporting ATPase subunit alpha-1 OS=Homo sapiens OX=9606 GN=ATP1A1 PE=1 SV=1	LNIPVSQVNPR	11
TurboID	AT1A1_HUMAN	Sodium/potassium-transporting ATPase subunit alpha-1 OS=Homo sapiens OX=9606 GN=ATP1A1 PE=1 SV=1	NMVPQQALVIR	11
TurboID	AT1A1_HUMAN	Sodium/potassium-transporting ATPase subunit alpha-1 OS=Homo sapiens OX=9606 GN=ATP1A1 PE=1 SV=1	NPNTSEPQHLLVMK	14
TurboID	AT1A1_HUMAN	Sodium/potassium-transporting ATPase subunit alpha-1 OS=Homo sapiens OX=9606 GN=ATP1A1 PE=1 SV=1	QGAIVAVTGDGVNDSPALK	19
TurboID	AT1A1_HUMAN	Sodium/potassium-transporting ATPase subunit alpha-1 OS=Homo sapiens OX=9606 GN=ATP1A1 PE=1 SV=1	SPDFTNENPLETR	13
TurboID	AT1A1_HUMAN	Sodium/potassium-transporting ATPase subunit alpha-1 OS=Homo sapiens OX=9606 GN=ATP1A1 PE=1 SV=1	VDNSSLTGESEPQTR	15
TurboID	AT1A1_HUMAN	Sodium/potassium-transporting ATPase subunit alpha-1 OS=Homo sapiens OX=9606 GN=ATP1A1 PE=1 SV=1	VIMVTGDHPITAK	13
TurboID	B7Z3V1_HUMAN	Sodium/potassium-transporting ATPase subunit alpha (Fragment) OS=Homo sapiens OX=9606 PE=2 SV=1	AVAGDASESALLK	13
TurboID	B7Z3V1_HUMAN	Sodium/potassium-transporting ATPase subunit alpha (Fragment) OS=Homo sapiens OX=9606 PE=2 SV=1	AVFQANQENLPILK	14
TurboID	B7Z3V1_HUMAN	Sodium/potassium-transporting ATPase subunit alpha (Fragment) OS=Homo sapiens OX=9606 PE=2 SV=1	GVGIISEGNETVEDIAAR	18
TurboID	B7Z3V1_HUMAN	Sodium/potassium-transporting ATPase subunit alpha (Fragment) OS=Homo sapiens OX=9606 PE=2 SV=1	IVEIPFNSTNK	11
TurboID	B7Z3V1_HUMAN	Sodium/potassium-transporting ATPase subunit alpha (Fragment) OS=Homo sapiens OX=9606 PE=2 SV=1	LNIPVSQVNPR	11
TurboID	B7Z3V1_HUMAN	Sodium/potassium-transporting ATPase subunit alpha (Fragment) OS=Homo sapiens OX=9606 PE=2 SV=1	NMVPQQALVIR	11
TurboID	B7Z3V1_HUMAN	Sodium/potassium-transporting ATPase subunit alpha (Fragment) OS=Homo sapiens OX=9606 PE=2 SV=1	NPNTSEPQHLLVMK	14
TurboID	B7Z3V1_HUMAN	Sodium/potassium-transporting ATPase subunit alpha (Fragment) OS=Homo sapiens OX=9606 PE=2 SV=1	QGAIVAVTGDGVNDSPALK	19
TurboID	B7Z3V1_HUMAN	Sodium/potassium-transporting ATPase subunit alpha (Fragment) OS=Homo sapiens OX=9606 PE=2 SV=1	SPDFTNENPLETR	13
TurboID	B7Z3V1_HUMAN	Sodium/potassium-transporting ATPase subunit alpha (Fragment) OS=Homo sapiens OX=9606 PE=2 SV=1	VDNSSLTGESEPQTR	15
TurboID	B7Z3V1_HUMAN	Sodium/potassium-transporting ATPase subunit alpha (Fragment) OS=Homo sapiens OX=9606 PE=2 SV=1	VIMVTGDHPITAK	13
TurboID	B2RAH5_HUMAN,MYPT1_HUMAN	Protein phosphatase 1 regulatory subunit OS=Homo sapiens OX=9606 PE=2 SV=1	ETQTDSISR	9
TurboID	B3KW93_HUMAN	Sodium/potassium-transporting ATPase subunit alpha OS=Homo sapiens OX=9606 PE=2 SV=1	GVGIISEGNETVEDIAAR	18
TurboID	B3KW93_HUMAN	Sodium/potassium-transporting ATPase subunit alpha OS=Homo sapiens OX=9606 PE=2 SV=1	NMVPQQALVIR	11
TurboID	B3KW93_HUMAN	Sodium/potassium-transporting ATPase subunit alpha OS=Homo sapiens OX=9606 PE=2 SV=1	VIMVTGDHPITAK	13
TurboID	RAB1A_HUMAN	Ras-related protein Rab-1A OS=Homo sapiens OX=9606 GN=RAB1A PE=1 SV=3	KVVDYTTAK	9
TurboID	RAB1A_HUMAN	Ras-related protein Rab-1A OS=Homo sapiens OX=9606 GN=RAB1A PE=1 SV=3	LLLIGDSGVGK	11
TurboID	RAB1A_HUMAN	Ras-related protein Rab-1A OS=Homo sapiens OX=9606 GN=RAB1A PE=1 SV=3	LQIWDTAGQER	11
TurboID	RAB1A_HUMAN	Ras-related protein Rab-1A OS=Homo sapiens OX=9606 GN=RAB1A PE=1 SV=3	TITSSYYR	8
TurboID	Q6FIG4_HUMAN,RAB1B_HUMAN	RAB1B protein OS=Homo sapiens OX=9606 GN=RAB1B PE=2 SV=1	LLLIGDSGVGK	11
TurboID	Q6FIG4_HUMAN,RAB1B_HUMAN	RAB1B protein OS=Homo sapiens OX=9606 GN=RAB1B PE=2 SV=1	LQIWDTAGQER	11
TurboID	Q6FIG4_HUMAN,RAB1B_HUMAN	RAB1B protein OS=Homo sapiens OX=9606 GN=RAB1B PE=2 SV=1	TITSSYYR	8
TurboID	RACK1_HUMAN	Receptor of activated protein C kinase 1 OS=Homo sapiens OX=9606 GN=RACK1 PE=1 SV=3	DETNYGIPQR	10
TurboID	RACK1_HUMAN	Receptor of activated protein C kinase 1 OS=Homo sapiens OX=9606 GN=RACK1 PE=1 SV=3	DGQAMLWDLNEGK	13
TurboID	RACK1_HUMAN	Receptor of activated protein C kinase 1 OS=Homo sapiens OX=9606 GN=RACK1 PE=1 SV=3	IIVDELK	7
TurboID	RACK1_HUMAN	Receptor of activated protein C kinase 1 OS=Homo sapiens OX=9606 GN=RACK1 PE=1 SV=3	IIVDELKQEVISTSSK	16
TurboID	RACK1_HUMAN	Receptor of activated protein C kinase 1 OS=Homo sapiens OX=9606 GN=RACK1 PE=1 SV=3	LWDLTTGTTTR	11
TurboID	RACK1_HUMAN	Receptor of activated protein C kinase 1 OS=Homo sapiens OX=9606 GN=RACK1 PE=1 SV=3	VWQVTIGTR	9
TurboID	Q6NZ55_HUMAN,RL13_HUMAN	60S ribosomal protein L13 OS=Homo sapiens OX=9606 GN=RPL13 PE=1 SV=1	LATQLTGPVMPVR	13
TurboID	Q6NZ55_HUMAN,RL13_HUMAN	60S ribosomal protein L13 OS=Homo sapiens OX=9606 GN=RPL13 PE=1 SV=1	STESLQANVQR	11
TurboID	Q6IFX2	SWISS-PROT:Q6IFX2 Tax_Id=10090 Gene_Symbol=Krt42 Keratin, type I cytoskeletal 42	ALEEANADLEVK	12
TurboID	Q6IFX2	SWISS-PROT:Q6IFX2 Tax_Id=10090 Gene_Symbol=Krt42 Keratin, type I cytoskeletal 42	LEQEIATYR	9
TurboID	Q6IFX2	SWISS-PROT:Q6IFX2 Tax_Id=10090 Gene_Symbol=Krt42 Keratin, type I cytoskeletal 42	VLDELTLAR	9
TurboID	RS10_HUMAN	40S ribosomal protein S10 OS=Homo sapiens OX=9606 GN=RPS10 PE=1 SV=1	DYLHLPPEIVPATLR	15
TurboID	RS10_HUMAN	40S ribosomal protein S10 OS=Homo sapiens OX=9606 GN=RPS10 PE=1 SV=1	IAIYELLFK	9
TurboID	F5GZS6_HUMAN	Solute carrier family 3 member 2 OS=Homo sapiens OX=9606 GN=SLC3A2 PE=1 SV=1	ADLLLSTQPGREEGSPLELER	21
TurboID	F5GZS6_HUMAN	Solute carrier family 3 member 2 OS=Homo sapiens OX=9606 GN=SLC3A2 PE=1 SV=1	IGDLQAFQGHGAGNLAGLK	19
TurboID	F5GZS6_HUMAN	Solute carrier family 3 member 2 OS=Homo sapiens OX=9606 GN=SLC3A2 PE=1 SV=1	LDYLSSLK	8
TurboID	F5GZS6_HUMAN	Solute carrier family 3 member 2 OS=Homo sapiens OX=9606 GN=SLC3A2 PE=1 SV=1	LKLEPHEGLLLR	12
TurboID	F5GZS6_HUMAN	Solute carrier family 3 member 2 OS=Homo sapiens OX=9606 GN=SLC3A2 PE=1 SV=1	LLTSFLPAQLLR	12
TurboID	F5GZS6_HUMAN	Solute carrier family 3 member 2 OS=Homo sapiens OX=9606 GN=SLC3A2 PE=1 SV=1	VAEDEAEAAAAAK	13
TurboID	A0JNT2_HUMAN	KRT83 protein OS=Homo sapiens OX=9606 GN=KRT83 PE=2 SV=1	FLEQQNK	7
TurboID	A0A7R8C2E8_HUMAN	MHC class I antigen OS=Homo sapiens OX=9606 GN=HLA-C PE=3 SV=1	AYLEGTCVEWLR	12
TurboID	A0A7R8C2E8_HUMAN	MHC class I antigen OS=Homo sapiens OX=9606 GN=HLA-C PE=3 SV=1	DGEDQTQDTELVETRPAGDGTFQK	24
TurboID	A0A7R8C2E8_HUMAN	MHC class I antigen OS=Homo sapiens OX=9606 GN=HLA-C PE=3 SV=1	FDSDAASPR	9
TurboID	A0A7R8C2E8_HUMAN	MHC class I antigen OS=Homo sapiens OX=9606 GN=HLA-C PE=3 SV=1	SWTAADTAAQITQR	14
TurboID	A0A024RDB4_HUMAN,A0A024RDF4_HUMAN,B4DTC3_HUMAN,D6RAF8_HUMAN,D6RF44_HUMAN,H0Y8G5_HUMAN,H0YA96_HUMAN,HNRPD_HUMAN,Q12771_HUMAN	Heterogeneous nuclear ribonucleoprotein D (AU-rich element RNA binding protein 1, 37kDa), isoform CRA_c OS=Homo sapiens OX=9606 GN=HNRPD PE=4 SV=1	GFGFVLFK	8
TurboID	A0A024R2V2_HUMAN	Microtubule-associated protein 4, isoform CRA_e OS=Homo sapiens OX=9606 GN=MAP4 PE=4 SV=1	ALPLEAEVAPVK	12
TurboID	A0A024R2V2_HUMAN	Microtubule-associated protein 4, isoform CRA_e OS=Homo sapiens OX=9606 GN=MAP4 PE=4 SV=1	TDYIPLLDVDEK	12
TurboID	B4DZF2_HUMAN,D3DQV9_HUMAN,IF4G2_HUMAN,Q59G42_HUMAN	cDNA FLJ59571, highly similar to Eukaryotic translation initiation factor 4gamma 2 OS=Homo sapiens OX=9606 PE=2 SV=1	SYLAQFAAR	9
TurboID	MARCS_HUMAN	Myristoylated alanine-rich C-kinase substrate OS=Homo sapiens OX=9606 GN=MARCKS PE=1 SV=4	AAEEPSKVEEK	11
TurboID	MARCS_HUMAN	Myristoylated alanine-rich C-kinase substrate OS=Homo sapiens OX=9606 GN=MARCKS PE=1 SV=4	GEAAAERPGEAAVASSPSK	19
TurboID	MARCS_HUMAN	Myristoylated alanine-rich C-kinase substrate OS=Homo sapiens OX=9606 GN=MARCKS PE=1 SV=4	GEPAAAAAPEAGASPVEK	18
TurboID	TAGL2_HUMAN	Transgelin-2 OS=Homo sapiens OX=9606 GN=TAGLN2 PE=1 SV=3	DDGLFSGDPNWFPK	14
TurboID	TAGL2_HUMAN	Transgelin-2 OS=Homo sapiens OX=9606 GN=TAGLN2 PE=1 SV=3	DVGRPQPGR	9
TurboID	TAGL2_HUMAN	Transgelin-2 OS=Homo sapiens OX=9606 GN=TAGLN2 PE=1 SV=3	GPAYGLSR	8
TurboID	TAGL2_HUMAN	Transgelin-2 OS=Homo sapiens OX=9606 GN=TAGLN2 PE=1 SV=3	IQASTMAFK	9
TurboID	TAGL2_HUMAN	Transgelin-2 OS=Homo sapiens OX=9606 GN=TAGLN2 PE=1 SV=3	TLMNLGGLAVAR	12
TurboID	TAGL2_HUMAN	Transgelin-2 OS=Homo sapiens OX=9606 GN=TAGLN2 PE=1 SV=3	YGINTTDIFQTVDLWEGK	18
TurboID	A0A024R8V0_HUMAN,A0A0S2Z5A5_HUMAN,SEPT9_HUMAN	Septin 9, isoform CRA_a OS=Homo sapiens OX=9606 GN=SEPT9 PE=3 SV=1	STLINTLFK	9
TurboID	A0A024R5M9_HUMAN,NUMA1_HUMAN,Q4LE64_HUMAN	Nuclear mitotic apparatus protein 1, isoform CRA_a OS=Homo sapiens OX=9606 GN=NUMA1 PE=4 SV=1	DSAQTSVTQAQR	12
TurboID	CDC37_HUMAN	Hsp90 co-chaperone Cdc37 OS=Homo sapiens OX=9606 GN=CDC37 PE=1 SV=1	EGEEAGPGDPLLEAVPK	17
TurboID	A8K5W7_HUMAN,SYIM_HUMAN	isoleucine--tRNA ligase OS=Homo sapiens OX=9606 PE=2 SV=1	AVLEEGTDVVIK	12
TurboID	A8K5W7_HUMAN,SYIM_HUMAN	isoleucine--tRNA ligase OS=Homo sapiens OX=9606 PE=2 SV=1	DSFLGSIPGK	10
TurboID	BUB1B_HUMAN	Mitotic checkpoint serine/threonine-protein kinase BUB1 beta OS=Homo sapiens OX=9606 GN=BUB1B PE=1 SV=3	EIQTTQQER	9
TurboID	A0A291FGD9_HUMAN,RFT1_HUMAN	Protein RFT1 homolog OS=Homo sapiens OX=9606 GN=RFT1 PE=2 SV=1	EIVGVVNVR	9
TurboID	A8K6V3_HUMAN,SF3B3_HUMAN	cDNA FLJ78677, highly similar to Homo sapiens splicing factor 3b, subunit 3, 130kDa (SF3B3), mRNA OS=Homo sapiens OX=9606 PE=2 SV=1	LTISSPLEAHK	11
TurboID	NACAM_HUMAN	Nascent polypeptide-associated complex subunit alpha, muscle-specific form OS=Homo sapiens OX=9606 GN=NACA PE=1 SV=1	DIELVMSQANVSR	13
TurboID	NACAM_HUMAN	Nascent polypeptide-associated complex subunit alpha, muscle-specific form OS=Homo sapiens OX=9606 GN=NACA PE=1 SV=1	IEDLSQQAQLAAAEK	15
TurboID	NACAM_HUMAN	Nascent polypeptide-associated complex subunit alpha, muscle-specific form OS=Homo sapiens OX=9606 GN=NACA PE=1 SV=1	SPASDTYIVFGEAK	14
TurboID	CHM2B_HUMAN	Charged multivesicular body protein 2b OS=Homo sapiens OX=9606 GN=CHMP2B PE=1 SV=1	VTSMSTQTK	9
TurboID	EF1G_HUMAN	Elongation factor 1-gamma OS=Homo sapiens OX=9606 GN=EEF1G PE=1 SV=3	AKDPFAHLPK	10
TurboID	EF1G_HUMAN	Elongation factor 1-gamma OS=Homo sapiens OX=9606 GN=EEF1G PE=1 SV=3	ALIAAQYSGAQVR	13
TurboID	EF1G_HUMAN	Elongation factor 1-gamma OS=Homo sapiens OX=9606 GN=EEF1G PE=1 SV=3	KLDPGSEETQTLVR	14
TurboID	EF1G_HUMAN	Elongation factor 1-gamma OS=Homo sapiens OX=9606 GN=EEF1G PE=1 SV=3	LDPGSEETQTLVR	13
TurboID	EF1G_HUMAN	Elongation factor 1-gamma OS=Homo sapiens OX=9606 GN=EEF1G PE=1 SV=3	STFVLDEFKR	10
TurboID	EF1G_HUMAN	Elongation factor 1-gamma OS=Homo sapiens OX=9606 GN=EEF1G PE=1 SV=3	VLSAPPHFHFGQTNR	15
TurboID	RHG01_HUMAN	Rho GTPase-activating protein 1 OS=Homo sapiens OX=9606 GN=ARHGAP1 PE=1 SV=1	AINPINTFTK	10
TurboID	RHG01_HUMAN	Rho GTPase-activating protein 1 OS=Homo sapiens OX=9606 GN=ARHGAP1 PE=1 SV=1	SSSPELVTHLK	11
TurboID	K22E_HUMAN,sp|K22E_HUMAN|	Keratin, type II cytoskeletal 2 epidermal OS=Homo sapiens OX=9606 GN=KRT2 PE=1 SV=2	AQYEEIAQR	9
TurboID	K22E_HUMAN,sp|K22E_HUMAN|	Keratin, type II cytoskeletal 2 epidermal OS=Homo sapiens OX=9606 GN=KRT2 PE=1 SV=2	FASFIDK	7
TurboID	K22E_HUMAN,sp|K22E_HUMAN|	Keratin, type II cytoskeletal 2 epidermal OS=Homo sapiens OX=9606 GN=KRT2 PE=1 SV=2	FLEQQNQVLQTK	12
TurboID	K22E_HUMAN,sp|K22E_HUMAN|	Keratin, type II cytoskeletal 2 epidermal OS=Homo sapiens OX=9606 GN=KRT2 PE=1 SV=2	GFSSGSAVVSGGSR	14
TurboID	K22E_HUMAN,sp|K22E_HUMAN|	Keratin, type II cytoskeletal 2 epidermal OS=Homo sapiens OX=9606 GN=KRT2 PE=1 SV=2	GGSGGGGSISGGGYGSGGGSGGR	23
TurboID	K22E_HUMAN,sp|K22E_HUMAN|	Keratin, type II cytoskeletal 2 epidermal OS=Homo sapiens OX=9606 GN=KRT2 PE=1 SV=2	GGSISGGGYGSGGGK	15
TurboID	K22E_HUMAN,sp|K22E_HUMAN|	Keratin, type II cytoskeletal 2 epidermal OS=Homo sapiens OX=9606 GN=KRT2 PE=1 SV=2	GGSSSGGGYGSGGGGSSSVK	20
TurboID	K22E_HUMAN,sp|K22E_HUMAN|	Keratin, type II cytoskeletal 2 epidermal OS=Homo sapiens OX=9606 GN=KRT2 PE=1 SV=2	GSSSGGGYSSGSSSYGSGGR	20
TurboID	K22E_HUMAN,sp|K22E_HUMAN|	Keratin, type II cytoskeletal 2 epidermal OS=Homo sapiens OX=9606 GN=KRT2 PE=1 SV=2	LALDVEIATYR	11
TurboID	K22E_HUMAN,sp|K22E_HUMAN|	Keratin, type II cytoskeletal 2 epidermal OS=Homo sapiens OX=9606 GN=KRT2 PE=1 SV=2	NVQDAIADAEQR	12
TurboID	K22E_HUMAN,sp|K22E_HUMAN|	Keratin, type II cytoskeletal 2 epidermal OS=Homo sapiens OX=9606 GN=KRT2 PE=1 SV=2	TAAENDFVTLK	11
TurboID	K22E_HUMAN,sp|K22E_HUMAN|	Keratin, type II cytoskeletal 2 epidermal OS=Homo sapiens OX=9606 GN=KRT2 PE=1 SV=2	TSQNSELNNMQDLVEDYKK	19
TurboID	K22E_HUMAN,sp|K22E_HUMAN|	Keratin, type II cytoskeletal 2 epidermal OS=Homo sapiens OX=9606 GN=KRT2 PE=1 SV=2	YEDEINKR	8
TurboID	K22E_HUMAN,sp|K22E_HUMAN|	Keratin, type II cytoskeletal 2 epidermal OS=Homo sapiens OX=9606 GN=KRT2 PE=1 SV=2	YEELQVTVGR	10
TurboID	RS2_HUMAN	40S ribosomal protein S2 OS=Homo sapiens OX=9606 GN=RPS2 PE=1 SV=2	AFVAIGDYNGHVGLGVK	17
TurboID	RS2_HUMAN	40S ribosomal protein S2 OS=Homo sapiens OX=9606 GN=RPS2 PE=1 SV=2	ATFDAISK	8
TurboID	RS2_HUMAN	40S ribosomal protein S2 OS=Homo sapiens OX=9606 GN=RPS2 PE=1 SV=2	ESEIIDFFLGASLK	14
TurboID	RS2_HUMAN	40S ribosomal protein S2 OS=Homo sapiens OX=9606 GN=RPS2 PE=1 SV=2	GTGIVSAPVPK	11
TurboID	RS2_HUMAN	40S ribosomal protein S2 OS=Homo sapiens OX=9606 GN=RPS2 PE=1 SV=2	SLEEIYLFSLPIK	13
TurboID	RS2_HUMAN	40S ribosomal protein S2 OS=Homo sapiens OX=9606 GN=RPS2 PE=1 SV=2	SPYQEFTDHLVK	12
TurboID	B7Z4V2_HUMAN,D6RCD7_HUMAN,GRP75_HUMAN,Q8N1C8_HUMAN,V9HW84_HUMAN	Stress-70 protein, mitochondrial OS=Homo sapiens OX=9606 PE=2 SV=1	AQFEGIVTDLIR	12
TurboID	B7Z4V2_HUMAN,D6RCD7_HUMAN,GRP75_HUMAN,Q8N1C8_HUMAN,V9HW84_HUMAN	Stress-70 protein, mitochondrial OS=Homo sapiens OX=9606 PE=2 SV=1	DAGQISGLNVLR	12
TurboID	B7Z4V2_HUMAN,D6RCD7_HUMAN,GRP75_HUMAN,Q8N1C8_HUMAN,V9HW84_HUMAN	Stress-70 protein, mitochondrial OS=Homo sapiens OX=9606 PE=2 SV=1	NTTIPTK	7
TurboID	B7Z4V2_HUMAN,D6RCD7_HUMAN,GRP75_HUMAN,Q8N1C8_HUMAN,V9HW84_HUMAN	Stress-70 protein, mitochondrial OS=Homo sapiens OX=9606 PE=2 SV=1	QAASSLQQASLK	12
TurboID	B7Z4V2_HUMAN,D6RCD7_HUMAN,GRP75_HUMAN,Q8N1C8_HUMAN,V9HW84_HUMAN	Stress-70 protein, mitochondrial OS=Homo sapiens OX=9606 PE=2 SV=1	QAVTNPNNTFYATK	14
TurboID	B7Z4V2_HUMAN,D6RCD7_HUMAN,GRP75_HUMAN,Q8N1C8_HUMAN,V9HW84_HUMAN	Stress-70 protein, mitochondrial OS=Homo sapiens OX=9606 PE=2 SV=1	RYDDPEVQK	9
TurboID	B7Z4V2_HUMAN,D6RCD7_HUMAN,GRP75_HUMAN,Q8N1C8_HUMAN,V9HW84_HUMAN	Stress-70 protein, mitochondrial OS=Homo sapiens OX=9606 PE=2 SV=1	VLENAEGAR	9
TurboID	B7Z4V2_HUMAN,D6RCD7_HUMAN,GRP75_HUMAN,Q8N1C8_HUMAN,V9HW84_HUMAN	Stress-70 protein, mitochondrial OS=Homo sapiens OX=9606 PE=2 SV=1	VQQTVQDLFGR	11
TurboID	B7Z591_HUMAN,TMCO1_HUMAN	Calcium load-activated calcium channel OS=Homo sapiens OX=9606 GN=TMCO1 PE=2 SV=1	ETITESAGR	9
TurboID	A0A6Q8PEZ7_HUMAN,A0A6Q8PG30_HUMAN,A0A6Q8PHQ1_HUMAN,CLCC1_HUMAN	Chloride channel CLIC-like protein 1 OS=Homo sapiens OX=9606 GN=CLCC1 PE=1 SV=1	EDYESQSNPVFR	12
TurboID	A0A8I5KU76_HUMAN,ERP44_HUMAN	Endoplasmic reticulum protein 44 OS=Homo sapiens OX=9606 GN=ERP44 PE=1 SV=1	DLAEITTLDR	10
TurboID	TBAL3_HUMAN	Tubulin alpha chain-like 3 OS=Homo sapiens OX=9606 GN=TUBAL3 PE=1 SV=2	EDAANNYAR	9
TurboID	TBA1B_HUMAN	Tubulin alpha-1B chain OS=Homo sapiens OX=9606 GN=TUBA1B PE=1 SV=1	AFVHWYVGEGMEEGEFSEAR	20
TurboID	TBA1B_HUMAN	Tubulin alpha-1B chain OS=Homo sapiens OX=9606 GN=TUBA1B PE=1 SV=1	AVCMLSNTTAIAEAWAR	17
TurboID	TBA1B_HUMAN	Tubulin alpha-1B chain OS=Homo sapiens OX=9606 GN=TUBA1B PE=1 SV=1	AVFVDLEPTVIDEVR	15
TurboID	TBA1B_HUMAN	Tubulin alpha-1B chain OS=Homo sapiens OX=9606 GN=TUBA1B PE=1 SV=1	DVNAAIATIK	10
TurboID	TBA1B_HUMAN	Tubulin alpha-1B chain OS=Homo sapiens OX=9606 GN=TUBA1B PE=1 SV=1	EDAANNYAR	9
TurboID	TBA1B_HUMAN	Tubulin alpha-1B chain OS=Homo sapiens OX=9606 GN=TUBA1B PE=1 SV=1	EDMAALEK	8
TurboID	TBA1B_HUMAN	Tubulin alpha-1B chain OS=Homo sapiens OX=9606 GN=TUBA1B PE=1 SV=1	EIIDLVLDR	9
TurboID	TBA1B_HUMAN	Tubulin alpha-1B chain OS=Homo sapiens OX=9606 GN=TUBA1B PE=1 SV=1	FDGALNVDLTEFQTNLVPYPR	21
TurboID	TBA1B_HUMAN	Tubulin alpha-1B chain OS=Homo sapiens OX=9606 GN=TUBA1B PE=1 SV=1	GHYTIGK	7
TurboID	TBA1B_HUMAN	Tubulin alpha-1B chain OS=Homo sapiens OX=9606 GN=TUBA1B PE=1 SV=1	IHFPLATYAPVISAEK	16
TurboID	TBA1B_HUMAN	Tubulin alpha-1B chain OS=Homo sapiens OX=9606 GN=TUBA1B PE=1 SV=1	LISQIVSSITASLR	14
TurboID	TBA1B_HUMAN	Tubulin alpha-1B chain OS=Homo sapiens OX=9606 GN=TUBA1B PE=1 SV=1	LSVDYGK	7
TurboID	TBA1B_HUMAN	Tubulin alpha-1B chain OS=Homo sapiens OX=9606 GN=TUBA1B PE=1 SV=1	LSVDYGKK	8
TurboID	TBA1B_HUMAN	Tubulin alpha-1B chain OS=Homo sapiens OX=9606 GN=TUBA1B PE=1 SV=1	NLDIERPTYTNLNR	14
TurboID	TBA1B_HUMAN	Tubulin alpha-1B chain OS=Homo sapiens OX=9606 GN=TUBA1B PE=1 SV=1	QLFHPEQLITGK	12
TurboID	TBA1B_HUMAN	Tubulin alpha-1B chain OS=Homo sapiens OX=9606 GN=TUBA1B PE=1 SV=1	QLFHPEQLITGKEDAANNYAR	21
TurboID	TBA1B_HUMAN	Tubulin alpha-1B chain OS=Homo sapiens OX=9606 GN=TUBA1B PE=1 SV=1	TIGGGDDSFNTFFSETGAGK	20
TurboID	TBA1B_HUMAN	Tubulin alpha-1B chain OS=Homo sapiens OX=9606 GN=TUBA1B PE=1 SV=1	VGINYQPPTVVPGGDLAK	18
TurboID	TBA1A_HUMAN	Tubulin alpha-1A chain OS=Homo sapiens OX=9606 GN=TUBA1A PE=1 SV=1	AFVHWYVGEGMEEGEFSEAR	20
TurboID	TBA1A_HUMAN	Tubulin alpha-1A chain OS=Homo sapiens OX=9606 GN=TUBA1A PE=1 SV=1	AVCMLSNTTAIAEAWAR	17
TurboID	TBA1A_HUMAN	Tubulin alpha-1A chain OS=Homo sapiens OX=9606 GN=TUBA1A PE=1 SV=1	AVFVDLEPTVIDEVR	15
TurboID	TBA1A_HUMAN	Tubulin alpha-1A chain OS=Homo sapiens OX=9606 GN=TUBA1A PE=1 SV=1	DVNAAIATIK	10
TurboID	TBA1A_HUMAN	Tubulin alpha-1A chain OS=Homo sapiens OX=9606 GN=TUBA1A PE=1 SV=1	EDAANNYAR	9
TurboID	TBA1A_HUMAN	Tubulin alpha-1A chain OS=Homo sapiens OX=9606 GN=TUBA1A PE=1 SV=1	EDMAALEK	8
TurboID	TBA1A_HUMAN	Tubulin alpha-1A chain OS=Homo sapiens OX=9606 GN=TUBA1A PE=1 SV=1	EIIDLVLDR	9
TurboID	TBA1A_HUMAN	Tubulin alpha-1A chain OS=Homo sapiens OX=9606 GN=TUBA1A PE=1 SV=1	FDGALNVDLTEFQTNLVPYPR	21
TurboID	TBA1A_HUMAN	Tubulin alpha-1A chain OS=Homo sapiens OX=9606 GN=TUBA1A PE=1 SV=1	GHYTIGK	7
TurboID	TBA1A_HUMAN	Tubulin alpha-1A chain OS=Homo sapiens OX=9606 GN=TUBA1A PE=1 SV=1	IHFPLATYAPVISAEK	16
TurboID	TBA1A_HUMAN	Tubulin alpha-1A chain OS=Homo sapiens OX=9606 GN=TUBA1A PE=1 SV=1	LIGQIVSSITASLR	14
TurboID	TBA1A_HUMAN	Tubulin alpha-1A chain OS=Homo sapiens OX=9606 GN=TUBA1A PE=1 SV=1	LSVDYGK	7
TurboID	TBA1A_HUMAN	Tubulin alpha-1A chain OS=Homo sapiens OX=9606 GN=TUBA1A PE=1 SV=1	LSVDYGKK	8
TurboID	TBA1A_HUMAN	Tubulin alpha-1A chain OS=Homo sapiens OX=9606 GN=TUBA1A PE=1 SV=1	NLDIERPTYTNLNR	14
TurboID	TBA1A_HUMAN	Tubulin alpha-1A chain OS=Homo sapiens OX=9606 GN=TUBA1A PE=1 SV=1	QLFHPEQLITGK	12
TurboID	TBA1A_HUMAN	Tubulin alpha-1A chain OS=Homo sapiens OX=9606 GN=TUBA1A PE=1 SV=1	QLFHPEQLITGKEDAANNYAR	21
TurboID	TBA1A_HUMAN	Tubulin alpha-1A chain OS=Homo sapiens OX=9606 GN=TUBA1A PE=1 SV=1	TIGGGDDSFNTFFSETGAGK	20
TurboID	TBA1A_HUMAN	Tubulin alpha-1A chain OS=Homo sapiens OX=9606 GN=TUBA1A PE=1 SV=1	VGINYQPPTVVPGGDLAK	18
TurboID	F5H5D3_HUMAN,TBA1C_HUMAN	Tubulin alpha chain OS=Homo sapiens OX=9606 GN=TUBA1C PE=1 SV=1	AFVHWYVGEGMEEGEFSEAR	20
TurboID	F5H5D3_HUMAN,TBA1C_HUMAN	Tubulin alpha chain OS=Homo sapiens OX=9606 GN=TUBA1C PE=1 SV=1	AVFVDLEPTVIDEVR	15
TurboID	F5H5D3_HUMAN,TBA1C_HUMAN	Tubulin alpha chain OS=Homo sapiens OX=9606 GN=TUBA1C PE=1 SV=1	DVNAAIATIK	10
TurboID	F5H5D3_HUMAN,TBA1C_HUMAN	Tubulin alpha chain OS=Homo sapiens OX=9606 GN=TUBA1C PE=1 SV=1	EDAANNYAR	9
TurboID	F5H5D3_HUMAN,TBA1C_HUMAN	Tubulin alpha chain OS=Homo sapiens OX=9606 GN=TUBA1C PE=1 SV=1	EDMAALEK	8
TurboID	F5H5D3_HUMAN,TBA1C_HUMAN	Tubulin alpha chain OS=Homo sapiens OX=9606 GN=TUBA1C PE=1 SV=1	EIIDLVLDR	9
TurboID	F5H5D3_HUMAN,TBA1C_HUMAN	Tubulin alpha chain OS=Homo sapiens OX=9606 GN=TUBA1C PE=1 SV=1	FDGALNVDLTEFQTNLVPYPR	21
TurboID	F5H5D3_HUMAN,TBA1C_HUMAN	Tubulin alpha chain OS=Homo sapiens OX=9606 GN=TUBA1C PE=1 SV=1	GHYTIGK	7
TurboID	F5H5D3_HUMAN,TBA1C_HUMAN	Tubulin alpha chain OS=Homo sapiens OX=9606 GN=TUBA1C PE=1 SV=1	IHFPLATYAPVISAEK	16
TurboID	F5H5D3_HUMAN,TBA1C_HUMAN	Tubulin alpha chain OS=Homo sapiens OX=9606 GN=TUBA1C PE=1 SV=1	LISQIVSSITASLR	14
TurboID	F5H5D3_HUMAN,TBA1C_HUMAN	Tubulin alpha chain OS=Homo sapiens OX=9606 GN=TUBA1C PE=1 SV=1	LSVDYGK	7
TurboID	F5H5D3_HUMAN,TBA1C_HUMAN	Tubulin alpha chain OS=Homo sapiens OX=9606 GN=TUBA1C PE=1 SV=1	LSVDYGKK	8
TurboID	F5H5D3_HUMAN,TBA1C_HUMAN	Tubulin alpha chain OS=Homo sapiens OX=9606 GN=TUBA1C PE=1 SV=1	NLDIERPTYTNLNR	14
TurboID	F5H5D3_HUMAN,TBA1C_HUMAN	Tubulin alpha chain OS=Homo sapiens OX=9606 GN=TUBA1C PE=1 SV=1	QLFHPEQLITGK	12
TurboID	F5H5D3_HUMAN,TBA1C_HUMAN	Tubulin alpha chain OS=Homo sapiens OX=9606 GN=TUBA1C PE=1 SV=1	QLFHPEQLITGKEDAANNYAR	21
TurboID	F5H5D3_HUMAN,TBA1C_HUMAN	Tubulin alpha chain OS=Homo sapiens OX=9606 GN=TUBA1C PE=1 SV=1	TIGGGDDSFNTFFSETGAGK	20
TurboID	F5H5D3_HUMAN,TBA1C_HUMAN	Tubulin alpha chain OS=Homo sapiens OX=9606 GN=TUBA1C PE=1 SV=1	VGINYQPPTVVPGGDLAK	18
TurboID	TM109_HUMAN	Transmembrane protein 109 OS=Homo sapiens OX=9606 GN=TMEM109 PE=1 SV=1	EAPVDVLTQIGR	12
TurboID	SAR1A_HUMAN	GTP-binding protein SAR1a OS=Homo sapiens OX=9606 GN=SAR1A PE=1 SV=1	EIFGLYGQTTGK	12
TurboID	SAR1A_HUMAN	GTP-binding protein SAR1a OS=Homo sapiens OX=9606 GN=SAR1A PE=1 SV=1	LVFLGLDNAGK	11
TurboID	A0A7P0T8A3_HUMAN,A0A7P0TAW3_HUMAN,C9JUP7_HUMAN,TERA_HUMAN	Transitional endoplasmic reticulum ATPase OS=Homo sapiens OX=9606 GN=VCP PE=1 SV=1	ELQELVQYPVEHPDK	15
TurboID	A0A7P0T8A3_HUMAN,A0A7P0TAW3_HUMAN,C9JUP7_HUMAN,TERA_HUMAN	Transitional endoplasmic reticulum ATPase OS=Homo sapiens OX=9606 GN=VCP PE=1 SV=1	ETVVEVPQVTWEDIGGLEDVKR	22
TurboID	A0A7P0T8A3_HUMAN,A0A7P0TAW3_HUMAN,C9JUP7_HUMAN,TERA_HUMAN	Transitional endoplasmic reticulum ATPase OS=Homo sapiens OX=9606 GN=VCP PE=1 SV=1	EVDIGIPDATGR	12
TurboID	A0A7P0T8A3_HUMAN,A0A7P0TAW3_HUMAN,C9JUP7_HUMAN,TERA_HUMAN	Transitional endoplasmic reticulum ATPase OS=Homo sapiens OX=9606 GN=VCP PE=1 SV=1	GILLYGPPGTGK	12
TurboID	A0A7P0T8A3_HUMAN,A0A7P0TAW3_HUMAN,C9JUP7_HUMAN,TERA_HUMAN	Transitional endoplasmic reticulum ATPase OS=Homo sapiens OX=9606 GN=VCP PE=1 SV=1	IVSQLLTLMDGLK	13
TurboID	A0A7P0T8A3_HUMAN,A0A7P0TAW3_HUMAN,C9JUP7_HUMAN,TERA_HUMAN	Transitional endoplasmic reticulum ATPase OS=Homo sapiens OX=9606 GN=VCP PE=1 SV=1	LAGESESNLR	10
TurboID	A0A7P0T8A3_HUMAN,A0A7P0TAW3_HUMAN,C9JUP7_HUMAN,TERA_HUMAN	Transitional endoplasmic reticulum ATPase OS=Homo sapiens OX=9606 GN=VCP PE=1 SV=1	LEILQIHTK	9
TurboID	A0A7P0T8A3_HUMAN,A0A7P0TAW3_HUMAN,C9JUP7_HUMAN,TERA_HUMAN	Transitional endoplasmic reticulum ATPase OS=Homo sapiens OX=9606 GN=VCP PE=1 SV=1	MDELQLFR	8
TurboID	A0A7P0T8A3_HUMAN,A0A7P0TAW3_HUMAN,C9JUP7_HUMAN,TERA_HUMAN	Transitional endoplasmic reticulum ATPase OS=Homo sapiens OX=9606 GN=VCP PE=1 SV=1	VINQILTEMDGMSTK	15
TurboID	A0A7P0T8A3_HUMAN,A0A7P0TAW3_HUMAN,C9JUP7_HUMAN,TERA_HUMAN	Transitional endoplasmic reticulum ATPase OS=Homo sapiens OX=9606 GN=VCP PE=1 SV=1	WALSQSNPSALR	12
TurboID	RB11B_HUMAN	Ras-related protein Rab-11B OS=Homo sapiens OX=9606 GN=RAB11B PE=1 SV=4	AITSAYYR	8
TurboID	RB11B_HUMAN	Ras-related protein Rab-11B OS=Homo sapiens OX=9606 GN=RAB11B PE=1 SV=4	AQIWDTAGQER	11
TurboID	RB11B_HUMAN	Ras-related protein Rab-11B OS=Homo sapiens OX=9606 GN=RAB11B PE=1 SV=4	VVLIGDSGVGK	11
TurboID	A0A0F7NGI8_HUMAN	Leucine rich repeat (In FLII) interacting protein 1, isoform CRA_c OS=Homo sapiens OX=9606 GN=LRRFIP1 PE=2 SV=1	AGGEELDEGVAK	12
TurboID	A0A0G2JLI4_HUMAN,B4DN41_HUMAN,DDX5_HUMAN,J3KTA4_HUMAN	Probable ATP-dependent RNA helicase DDX5 OS=Homo sapiens OX=9606 GN=DDX5 PE=1 SV=2	EANQAINPK	9
TurboID	A0A0G2JLI4_HUMAN,B4DN41_HUMAN,DDX5_HUMAN,J3KTA4_HUMAN	Probable ATP-dependent RNA helicase DDX5 OS=Homo sapiens OX=9606 GN=DDX5 PE=1 SV=2	GLDVEDVK	8
TurboID	RL34_HUMAN	60S ribosomal protein L34 OS=Homo sapiens OX=9606 GN=RPL34 PE=1 SV=3	AFLIEEQK	8
TurboID	RL34_HUMAN	60S ribosomal protein L34 OS=Homo sapiens OX=9606 GN=RPL34 PE=1 SV=3	IVYLYTK	7
TurboID	RL34_HUMAN	60S ribosomal protein L34 OS=Homo sapiens OX=9606 GN=RPL34 PE=1 SV=3	LSYNTASNK	9
TurboID	SNX3_HUMAN	Sorting nexin-3 OS=Homo sapiens OX=9606 GN=SNX3 PE=1 SV=3	VVVPPLPGK	9
TurboID	Q59GY2_HUMAN,RL4_HUMAN	60S ribosomal protein L4 (Fragment) OS=Homo sapiens OX=9606 PE=2 SV=1	AAAAAAALQAK	11
TurboID	Q59GY2_HUMAN,RL4_HUMAN	60S ribosomal protein L4 (Fragment) OS=Homo sapiens OX=9606 PE=2 SV=1	KLDELYGTWR	10
TurboID	Q59GY2_HUMAN,RL4_HUMAN	60S ribosomal protein L4 (Fragment) OS=Homo sapiens OX=9606 PE=2 SV=1	NIPGITLLNVSK	12
TurboID	Q59GY2_HUMAN,RL4_HUMAN	60S ribosomal protein L4 (Fragment) OS=Homo sapiens OX=9606 PE=2 SV=1	NVTLPAVFK	9
TurboID	A0A024R3T8_HUMAN	Poly [ADP-ribose] polymerase OS=Homo sapiens OX=9606 GN=PARP1 PE=3 SV=1	VVSEDFLQDVSASTK	15
TurboID	EPN4_HUMAN	Clathrin interactor 1 OS=Homo sapiens OX=9606 GN=CLINT1 PE=1 SV=1	HIHITQATETTTTR	14
TurboID	EPN4_HUMAN	Clathrin interactor 1 OS=Homo sapiens OX=9606 GN=CLINT1 PE=1 SV=1	IGSTIDDTISK	11
TurboID	EPN4_HUMAN	Clathrin interactor 1 OS=Homo sapiens OX=9606 GN=CLINT1 PE=1 SV=1	SQNTDMVQK	9
TurboID	CHM4B_HUMAN	Charged multivesicular body protein 4b OS=Homo sapiens OX=9606 GN=CHMP4B PE=1 SV=1	GGPTPQEAIQR	11
TurboID	CHM4B_HUMAN	Charged multivesicular body protein 4b OS=Homo sapiens OX=9606 GN=CHMP4B PE=1 SV=1	LRDTEEMLSK	10
TurboID	A1A5C5_HUMAN	RRBP1 protein OS=Homo sapiens OX=9606 GN=RRBP1 PE=2 SV=1	AENSQLTER	9
TurboID	A1A5C5_HUMAN	RRBP1 protein OS=Homo sapiens OX=9606 GN=RRBP1 PE=2 SV=1	DALNQATSQVESK	13
TurboID	A0A7I2V3F3_HUMAN,A0A7I2V428_HUMAN,C9JLB1_HUMAN,NUCL_HUMAN	Nucleolin OS=Homo sapiens OX=9606 GN=NCL PE=1 SV=1	ALELTGLK	8
TurboID	A0A7I2V3F3_HUMAN,A0A7I2V428_HUMAN,C9JLB1_HUMAN,NUCL_HUMAN	Nucleolin OS=Homo sapiens OX=9606 GN=NCL PE=1 SV=1	ALVATPGK	8
TurboID	A0A7I2V3F3_HUMAN,A0A7I2V428_HUMAN,C9JLB1_HUMAN,NUCL_HUMAN	Nucleolin OS=Homo sapiens OX=9606 GN=NCL PE=1 SV=1	EAMEDGEIDGNK	12
TurboID	A0A7I2V3F3_HUMAN,A0A7I2V428_HUMAN,C9JLB1_HUMAN,NUCL_HUMAN	Nucleolin OS=Homo sapiens OX=9606 GN=NCL PE=1 SV=1	ESFDGSVR	8
TurboID	A0A7I2V3F3_HUMAN,A0A7I2V428_HUMAN,C9JLB1_HUMAN,NUCL_HUMAN	Nucleolin OS=Homo sapiens OX=9606 GN=NCL PE=1 SV=1	EVFEDAAEIR	10
TurboID	A0A7I2V3F3_HUMAN,A0A7I2V428_HUMAN,C9JLB1_HUMAN,NUCL_HUMAN	Nucleolin OS=Homo sapiens OX=9606 GN=NCL PE=1 SV=1	FGYVDFESAEDLEK	14
TurboID	A0A7I2V3F3_HUMAN,A0A7I2V428_HUMAN,C9JLB1_HUMAN,NUCL_HUMAN	Nucleolin OS=Homo sapiens OX=9606 GN=NCL PE=1 SV=1	GIAYIEFK	8
TurboID	A0A7I2V3F3_HUMAN,A0A7I2V428_HUMAN,C9JLB1_HUMAN,NUCL_HUMAN	Nucleolin OS=Homo sapiens OX=9606 GN=NCL PE=1 SV=1	GLSEDTTEETLK	12
TurboID	A0A7I2V3F3_HUMAN,A0A7I2V428_HUMAN,C9JLB1_HUMAN,NUCL_HUMAN	Nucleolin OS=Homo sapiens OX=9606 GN=NCL PE=1 SV=1	GYAFIEFASFEDAK	14
TurboID	A0A7I2V3F3_HUMAN,A0A7I2V428_HUMAN,C9JLB1_HUMAN,NUCL_HUMAN	Nucleolin OS=Homo sapiens OX=9606 GN=NCL PE=1 SV=1	KFGYVDFESAEDLEK	15
TurboID	A0A7I2V3F3_HUMAN,A0A7I2V428_HUMAN,C9JLB1_HUMAN,NUCL_HUMAN	Nucleolin OS=Homo sapiens OX=9606 GN=NCL PE=1 SV=1	LELQGPR	7
TurboID	A0A7I2V3F3_HUMAN,A0A7I2V428_HUMAN,C9JLB1_HUMAN,NUCL_HUMAN	Nucleolin OS=Homo sapiens OX=9606 GN=NCL PE=1 SV=1	NDLAVVDVR	9
TurboID	A0A7I2V3F3_HUMAN,A0A7I2V428_HUMAN,C9JLB1_HUMAN,NUCL_HUMAN	Nucleolin OS=Homo sapiens OX=9606 GN=NCL PE=1 SV=1	QGTEIDGR	8
TurboID	A0A7I2V3F3_HUMAN,A0A7I2V428_HUMAN,C9JLB1_HUMAN,NUCL_HUMAN	Nucleolin OS=Homo sapiens OX=9606 GN=NCL PE=1 SV=1	TGISDVFAK	9
TurboID	A0A7I2V3F3_HUMAN,A0A7I2V428_HUMAN,C9JLB1_HUMAN,NUCL_HUMAN	Nucleolin OS=Homo sapiens OX=9606 GN=NCL PE=1 SV=1	TLVLSNLSYSATEETLQEVFEK	22
TurboID	A0A7I2V3F3_HUMAN,A0A7I2V428_HUMAN,C9JLB1_HUMAN,NUCL_HUMAN	Nucleolin OS=Homo sapiens OX=9606 GN=NCL PE=1 SV=1	VEGTEPTTAFNLFVGNLNFNK	21
TurboID	A0A7I2V3F3_HUMAN,A0A7I2V428_HUMAN,C9JLB1_HUMAN,NUCL_HUMAN	Nucleolin OS=Homo sapiens OX=9606 GN=NCL PE=1 SV=1	VTQDELK	7
TurboID	A0A024RDQ0_HUMAN,HS105_HUMAN	Heat shock protein 105 kDa OS=Homo sapiens OX=9606 GN=HSPH1 PE=3 SV=1	FVVQNVSAQK	10
TurboID	A0A024RDQ0_HUMAN,HS105_HUMAN	Heat shock protein 105 kDa OS=Homo sapiens OX=9606 GN=HSPH1 PE=3 SV=1	NQQITHANNTVSNFK	15
TurboID	C9J4Z3_HUMAN,RL37A_HUMAN	Ribosomal protein L37a OS=Homo sapiens OX=9606 GN=RPL37A PE=1 SV=1	TVAGGAWTYNTTSAVTVK	18
TurboID	NBAS_HUMAN	NBAS subunit of NRZ tethering complex OS=Homo sapiens OX=9606 GN=NBAS PE=1 SV=2	NSEQETLQK	9
TurboID	A8K486_HUMAN,B2RE56_HUMAN,PPIA_HUMAN,sp|PPIA_HUMAN|	Peptidyl-prolyl cis-trans isomerase OS=Homo sapiens OX=9606 PE=2 SV=1	FEDENFILK	9
TurboID	A8K486_HUMAN,B2RE56_HUMAN,PPIA_HUMAN,sp|PPIA_HUMAN|	Peptidyl-prolyl cis-trans isomerase OS=Homo sapiens OX=9606 PE=2 SV=1	VSFELFADK	9
TurboID	ZC3HE_HUMAN	Zinc finger CCCH domain-containing protein 14 OS=Homo sapiens OX=9606 GN=ZC3H14 PE=1 SV=1	QTYDDGAATR	10
TurboID	ZC3HE_HUMAN	Zinc finger CCCH domain-containing protein 14 OS=Homo sapiens OX=9606 GN=ZC3H14 PE=1 SV=1	SVTTEPSSLK	10
TurboID	QCR2_HUMAN	Cytochrome b-c1 complex subunit 2, mitochondrial OS=Homo sapiens OX=9606 GN=UQCRC2 PE=1 SV=3	AVAFQNPQTHVIENLHAAAYR	21
TurboID	A0A0U1RRM4_HUMAN,A0A7I2V621_HUMAN,A6NLN1_HUMAN,PTBP1_HUMAN	Polypyrimidine tract-binding protein 1 OS=Homo sapiens OX=9606 GN=PTBP1 PE=1 SV=1	EGQEDQGLTK	10
TurboID	A0A0U1RRM4_HUMAN,A0A7I2V621_HUMAN,A6NLN1_HUMAN,PTBP1_HUMAN	Polypyrimidine tract-binding protein 1 OS=Homo sapiens OX=9606 GN=PTBP1 PE=1 SV=1	IAIPGLAGAGNSVLLVSNLNPER	23
TurboID	A0A0U1RRM4_HUMAN,A0A7I2V621_HUMAN,A6NLN1_HUMAN,PTBP1_HUMAN	Polypyrimidine tract-binding protein 1 OS=Homo sapiens OX=9606 GN=PTBP1 PE=1 SV=1	KLPIDVTEGEVISLGLPFGK	20
TurboID	K9JA46_HUMAN	Epididymis luminal secretory protein 52 OS=Homo sapiens OX=9606 GN=EL52 PE=2 SV=1	ADLINNLGTIAK	12
TurboID	K9JA46_HUMAN	Epididymis luminal secretory protein 52 OS=Homo sapiens OX=9606 GN=EL52 PE=2 SV=1	ALLFVPR	7
TurboID	K9JA46_HUMAN	Epididymis luminal secretory protein 52 OS=Homo sapiens OX=9606 GN=EL52 PE=2 SV=1	EDQTEYLEER	10
TurboID	K9JA46_HUMAN	Epididymis luminal secretory protein 52 OS=Homo sapiens OX=9606 GN=EL52 PE=2 SV=1	EGLELPEDEEEK	12
TurboID	K9JA46_HUMAN	Epididymis luminal secretory protein 52 OS=Homo sapiens OX=9606 GN=EL52 PE=2 SV=1	ELHINLIPNK	10
TurboID	K9JA46_HUMAN	Epididymis luminal secretory protein 52 OS=Homo sapiens OX=9606 GN=EL52 PE=2 SV=1	EMLQQSK	7
TurboID	K9JA46_HUMAN	Epididymis luminal secretory protein 52 OS=Homo sapiens OX=9606 GN=EL52 PE=2 SV=1	GVVDSEDLPLNISR	14
TurboID	K9JA46_HUMAN	Epididymis luminal secretory protein 52 OS=Homo sapiens OX=9606 GN=EL52 PE=2 SV=1	HFSVEGQLEFR	11
TurboID	K9JA46_HUMAN	Epididymis luminal secretory protein 52 OS=Homo sapiens OX=9606 GN=EL52 PE=2 SV=1	HIYYITGETK	10
TurboID	K9JA46_HUMAN	Epididymis luminal secretory protein 52 OS=Homo sapiens OX=9606 GN=EL52 PE=2 SV=1	HLEINPDHSIIETLR	15
TurboID	K9JA46_HUMAN	Epididymis luminal secretory protein 52 OS=Homo sapiens OX=9606 GN=EL52 PE=2 SV=1	HNDDEQYAWESSAGGSFTVR	20
TurboID	K9JA46_HUMAN	Epididymis luminal secretory protein 52 OS=Homo sapiens OX=9606 GN=EL52 PE=2 SV=1	HSQFIGYPITLFVEK	15
TurboID	K9JA46_HUMAN	Epididymis luminal secretory protein 52 OS=Homo sapiens OX=9606 GN=EL52 PE=2 SV=1	NPDDITNEEYGEFYK	15
TurboID	K9JA46_HUMAN	Epididymis luminal secretory protein 52 OS=Homo sapiens OX=9606 GN=EL52 PE=2 SV=1	SLTNDWEDHLAVK	13
TurboID	K9JA46_HUMAN	Epididymis luminal secretory protein 52 OS=Homo sapiens OX=9606 GN=EL52 PE=2 SV=1	TDTGEPMGR	9
TurboID	K9JA46_HUMAN	Epididymis luminal secretory protein 52 OS=Homo sapiens OX=9606 GN=EL52 PE=2 SV=1	TLTIVDTGIGMTK	13
TurboID	K9JA46_HUMAN	Epididymis luminal secretory protein 52 OS=Homo sapiens OX=9606 GN=EL52 PE=2 SV=1	YESLTDPSK	9
TurboID	K9JA46_HUMAN	Epididymis luminal secretory protein 52 OS=Homo sapiens OX=9606 GN=EL52 PE=2 SV=1	YIDQEELNK	9
TurboID	HS90B_HUMAN	Heat shock protein HSP 90-beta OS=Homo sapiens OX=9606 GN=HSP90AB1 PE=1 SV=4	ADLINNLGTIAK	12
TurboID	HS90B_HUMAN	Heat shock protein HSP 90-beta OS=Homo sapiens OX=9606 GN=HSP90AB1 PE=1 SV=4	ALLFIPR	7
TurboID	HS90B_HUMAN	Heat shock protein HSP 90-beta OS=Homo sapiens OX=9606 GN=HSP90AB1 PE=1 SV=4	EDQTEYLEER	10
TurboID	HS90B_HUMAN	Heat shock protein HSP 90-beta OS=Homo sapiens OX=9606 GN=HSP90AB1 PE=1 SV=4	EGLELPEDEEEK	12
TurboID	HS90B_HUMAN	Heat shock protein HSP 90-beta OS=Homo sapiens OX=9606 GN=HSP90AB1 PE=1 SV=4	ELISNASDALDK	12
TurboID	HS90B_HUMAN	Heat shock protein HSP 90-beta OS=Homo sapiens OX=9606 GN=HSP90AB1 PE=1 SV=4	EMLQQSK	7
TurboID	HS90B_HUMAN	Heat shock protein HSP 90-beta OS=Homo sapiens OX=9606 GN=HSP90AB1 PE=1 SV=4	EQVANSAFVER	11
TurboID	HS90B_HUMAN	Heat shock protein HSP 90-beta OS=Homo sapiens OX=9606 GN=HSP90AB1 PE=1 SV=4	FYEAFSK	7
TurboID	HS90B_HUMAN	Heat shock protein HSP 90-beta OS=Homo sapiens OX=9606 GN=HSP90AB1 PE=1 SV=4	GVVDSEDLPLNISR	14
TurboID	HS90B_HUMAN	Heat shock protein HSP 90-beta OS=Homo sapiens OX=9606 GN=HSP90AB1 PE=1 SV=4	HFSVEGQLEFR	11
TurboID	HS90B_HUMAN	Heat shock protein HSP 90-beta OS=Homo sapiens OX=9606 GN=HSP90AB1 PE=1 SV=4	HLEINPDHPIVETLR	15
TurboID	HS90B_HUMAN	Heat shock protein HSP 90-beta OS=Homo sapiens OX=9606 GN=HSP90AB1 PE=1 SV=4	HNDDEQYAWESSAGGSFTVR	20
TurboID	HS90B_HUMAN	Heat shock protein HSP 90-beta OS=Homo sapiens OX=9606 GN=HSP90AB1 PE=1 SV=4	HSQFIGYPITLYLEK	15
TurboID	HS90B_HUMAN	Heat shock protein HSP 90-beta OS=Homo sapiens OX=9606 GN=HSP90AB1 PE=1 SV=4	IDIIPNPQER	10
TurboID	HS90B_HUMAN	Heat shock protein HSP 90-beta OS=Homo sapiens OX=9606 GN=HSP90AB1 PE=1 SV=4	KHLEINPDHPIVETLR	16
TurboID	HS90B_HUMAN	Heat shock protein HSP 90-beta OS=Homo sapiens OX=9606 GN=HSP90AB1 PE=1 SV=4	LGIHEDSTNR	10
TurboID	HS90B_HUMAN	Heat shock protein HSP 90-beta OS=Homo sapiens OX=9606 GN=HSP90AB1 PE=1 SV=4	LVSSPCCIVTSTYGWTANMER	21
TurboID	HS90B_HUMAN	Heat shock protein HSP 90-beta OS=Homo sapiens OX=9606 GN=HSP90AB1 PE=1 SV=4	NPDDITQEEYGEFYK	15
TurboID	HS90B_HUMAN	Heat shock protein HSP 90-beta OS=Homo sapiens OX=9606 GN=HSP90AB1 PE=1 SV=4	RAPFDLFENK	10
TurboID	HS90B_HUMAN	Heat shock protein HSP 90-beta OS=Homo sapiens OX=9606 GN=HSP90AB1 PE=1 SV=4	SIYYITGESK	10
TurboID	HS90B_HUMAN	Heat shock protein HSP 90-beta OS=Homo sapiens OX=9606 GN=HSP90AB1 PE=1 SV=4	SLTNDWEDHLAVK	13
TurboID	HS90B_HUMAN	Heat shock protein HSP 90-beta OS=Homo sapiens OX=9606 GN=HSP90AB1 PE=1 SV=4	SLVSVTK	7
TurboID	HS90B_HUMAN	Heat shock protein HSP 90-beta OS=Homo sapiens OX=9606 GN=HSP90AB1 PE=1 SV=4	TLTLVDTGIGMTK	13
TurboID	HS90B_HUMAN	Heat shock protein HSP 90-beta OS=Homo sapiens OX=9606 GN=HSP90AB1 PE=1 SV=4	YESLTDPSK	9
TurboID	HS90B_HUMAN	Heat shock protein HSP 90-beta OS=Homo sapiens OX=9606 GN=HSP90AB1 PE=1 SV=4	YHTSQSGDEMTSLSEYVSR	19
TurboID	HS90B_HUMAN	Heat shock protein HSP 90-beta OS=Homo sapiens OX=9606 GN=HSP90AB1 PE=1 SV=4	YIDQEELNK	9
TurboID	A0A023T695_HUMAN,A0A024RA87_HUMAN,A4GYY8_HUMAN,A8K3D0_HUMAN,B4DNE4_HUMAN,B4DPQ6_HUMAN,B4DUD6_HUMAN,E7EPK1_HUMAN,E7ES33_HUMAN,G3V1Q4_HUMAN,Q3LIE9_HUMAN,Q8TC62_HUMAN,SEPT7_HUMAN	Septin OS=Homo sapiens OX=9606 PE=2 SV=1	ILEQQNSSR	9
TurboID	RS23_HUMAN	40S ribosomal protein S23 OS=Homo sapiens OX=9606 GN=RPS23 PE=1 SV=3	ANPFGGASHAK	11
TurboID	RS23_HUMAN	40S ribosomal protein S23 OS=Homo sapiens OX=9606 GN=RPS23 PE=1 SV=3	VANVSLLALYK	11
TurboID	XPO2_HUMAN	Exportin-2 OS=Homo sapiens OX=9606 GN=CSE1L PE=1 SV=3	DLEGSDIDTR	10
TurboID	XPO2_HUMAN	Exportin-2 OS=Homo sapiens OX=9606 GN=CSE1L PE=1 SV=3	IIIPEIQK	8
TurboID	XPO2_HUMAN	Exportin-2 OS=Homo sapiens OX=9606 GN=CSE1L PE=1 SV=3	LLQAFLER	8
TurboID	M0R0F0_HUMAN,RS5_HUMAN	Ribosomal protein S5 (Fragment) OS=Homo sapiens OX=9606 GN=RPS5 PE=1 SV=1	GSSNSYAIK	9
TurboID	M0R0F0_HUMAN,RS5_HUMAN	Ribosomal protein S5 (Fragment) OS=Homo sapiens OX=9606 GN=RPS5 PE=1 SV=1	QAVDVSPLR	9
TurboID	G5E9G0_HUMAN,Q8TBW1_HUMAN,Q9NY85_HUMAN,RL3_HUMAN	Ribosomal protein L3 OS=Homo sapiens OX=9606 GN=RPL3 PE=1 SV=1	FIDTTSK	7
TurboID	G5E9G0_HUMAN,Q8TBW1_HUMAN,Q9NY85_HUMAN,RL3_HUMAN	Ribosomal protein L3 OS=Homo sapiens OX=9606 GN=RPL3 PE=1 SV=1	IGQGYLIK	8
TurboID	G5E9G0_HUMAN,Q8TBW1_HUMAN,Q9NY85_HUMAN,RL3_HUMAN	Ribosomal protein L3 OS=Homo sapiens OX=9606 GN=RPL3 PE=1 SV=1	NNASTDYDLSDK	12
TurboID	G5E9G0_HUMAN,Q8TBW1_HUMAN,Q9NY85_HUMAN,RL3_HUMAN	Ribosomal protein L3 OS=Homo sapiens OX=9606 GN=RPL3 PE=1 SV=1	SINPLGGFVHYGEVTNDFVMLK	22
TurboID	G5E9G0_HUMAN,Q8TBW1_HUMAN,Q9NY85_HUMAN,RL3_HUMAN	Ribosomal protein L3 OS=Homo sapiens OX=9606 GN=RPL3 PE=1 SV=1	VAFSVAR	7
TurboID	B3KMS0_HUMAN	Condensin complex subunit 1 OS=Homo sapiens OX=9606 PE=2 SV=1	AIIDEFEQK	9
TurboID	Q6IPN0_HUMAN	Reticulon OS=Homo sapiens OX=9606 GN=RTN4 PE=2 SV=1	GPLPAAPPVAPER	13
TurboID	XPO1_HUMAN	Exportin-1 OS=Homo sapiens OX=9606 GN=XPO1 PE=1 SV=1	LLSEEVFDFSSGQITQVK	18
TurboID	XPO1_HUMAN	Exportin-1 OS=Homo sapiens OX=9606 GN=XPO1 PE=1 SV=1	NVDILKDPETVK	12
TurboID	XPO1_HUMAN	Exportin-1 OS=Homo sapiens OX=9606 GN=XPO1 PE=1 SV=1	YYGLQILENVIK	12
TurboID	RAB7A_HUMAN	Ras-related protein Rab-7a OS=Homo sapiens OX=9606 GN=RAB7A PE=1 SV=1	ATIGADFLTK	10
TurboID	RAB7A_HUMAN	Ras-related protein Rab-7a OS=Homo sapiens OX=9606 GN=RAB7A PE=1 SV=1	EAINVEQAFQTIAR	14
TurboID	RAB7A_HUMAN	Ras-related protein Rab-7a OS=Homo sapiens OX=9606 GN=RAB7A PE=1 SV=1	FQSLGVAFYR	10
TurboID	RAB7A_HUMAN	Ras-related protein Rab-7a OS=Homo sapiens OX=9606 GN=RAB7A PE=1 SV=1	TSLMNQYVNK	10
TurboID	A0A499FI48_HUMAN,C9JMN9_HUMAN	Protein disulfide-isomerase OS=Homo sapiens OX=9606 GN=PDIA4 PE=1 SV=1	IDATSASVLASR	12
TurboID	A0A499FI48_HUMAN,C9JMN9_HUMAN	Protein disulfide-isomerase OS=Homo sapiens OX=9606 GN=PDIA4 PE=1 SV=1	MDATANDVPSDR	12
TurboID	A0A499FI48_HUMAN,C9JMN9_HUMAN	Protein disulfide-isomerase OS=Homo sapiens OX=9606 GN=PDIA4 PE=1 SV=1	VDATAETDLAK	11
TurboID	A0A8V8TNW5_HUMAN,H0YDB2_HUMAN,STIM1_HUMAN,V5J3L2_HUMAN	Stromal interaction molecule 1 OS=Homo sapiens OX=9606 GN=STIM1 PE=1 SV=1	LTEPQHGLGSQR	12
TurboID	A0A024R4E5_HUMAN	High density lipoprotein binding protein OS=Homo sapiens OX=9606 GN=HDLBP PE=1 SV=1	TGAHLELSLAK	11
TurboID	RHOG_HUMAN	Rho-related GTP-binding protein RhoG OS=Homo sapiens OX=9606 GN=RHOG PE=1 SV=1	AVLNPTPIK	9
TurboID	RHOG_HUMAN	Rho-related GTP-binding protein RhoG OS=Homo sapiens OX=9606 GN=RHOG PE=1 SV=1	LKEQGQAPITPQQGQALAK	19
TurboID	EFTU_HUMAN	Elongation factor Tu, mitochondrial OS=Homo sapiens OX=9606 GN=TUFM PE=1 SV=3	DKPHVNVGTIGHVDHGK	17
TurboID	EFTU_HUMAN	Elongation factor Tu, mitochondrial OS=Homo sapiens OX=9606 GN=TUFM PE=1 SV=3	GITINAAHVEYSTAAR	16
TurboID	EFTU_HUMAN	Elongation factor Tu, mitochondrial OS=Homo sapiens OX=9606 GN=TUFM PE=1 SV=3	GTVVTGTLER	10
TurboID	EFTU_HUMAN	Elongation factor Tu, mitochondrial OS=Homo sapiens OX=9606 GN=TUFM PE=1 SV=3	ILAEGGGAK	9
TurboID	EFTU_HUMAN	Elongation factor Tu, mitochondrial OS=Homo sapiens OX=9606 GN=TUFM PE=1 SV=3	KYEEIDNAPEER	12
TurboID	EFTU_HUMAN	Elongation factor Tu, mitochondrial OS=Homo sapiens OX=9606 GN=TUFM PE=1 SV=3	TTLTAAITK	9
TurboID	EFTU_HUMAN	Elongation factor Tu, mitochondrial OS=Homo sapiens OX=9606 GN=TUFM PE=1 SV=3	TVVTGIEMFHK	11
TurboID	EFTU_HUMAN	Elongation factor Tu, mitochondrial OS=Homo sapiens OX=9606 GN=TUFM PE=1 SV=3	VEAQVYILSK	10
TurboID	EFTU_HUMAN	Elongation factor Tu, mitochondrial OS=Homo sapiens OX=9606 GN=TUFM PE=1 SV=3	YEEIDNAPEER	11
TurboID	MRP_HUMAN	MARCKS-related protein OS=Homo sapiens OX=9606 GN=MARCKSL1 PE=1 SV=2	AAATPESQEPQAK	13
TurboID	MRP_HUMAN	MARCKS-related protein OS=Homo sapiens OX=9606 GN=MARCKSL1 PE=1 SV=2	GDVTAEEAAGASPAK	15
TurboID	A0A7P0TA35_HUMAN,A0A7P0TA71_HUMAN,A0A7P0TB26_HUMAN,PDIA1_HUMAN	Protein disulfide-isomerase OS=Homo sapiens OX=9606 GN=P4HB PE=1 SV=1	ALAPEYAK	8
TurboID	A0A7P0TA35_HUMAN,A0A7P0TA71_HUMAN,A0A7P0TB26_HUMAN,PDIA1_HUMAN	Protein disulfide-isomerase OS=Homo sapiens OX=9606 GN=P4HB PE=1 SV=1	ENLLDFIK	8
TurboID	A0A7P0TA35_HUMAN,A0A7P0TA71_HUMAN,A0A7P0TB26_HUMAN,PDIA1_HUMAN	Protein disulfide-isomerase OS=Homo sapiens OX=9606 GN=P4HB PE=1 SV=1	HNQLPLVIEFTEQTAPK	17
TurboID	A0A7P0TA35_HUMAN,A0A7P0TA71_HUMAN,A0A7P0TB26_HUMAN,PDIA1_HUMAN	Protein disulfide-isomerase OS=Homo sapiens OX=9606 GN=P4HB PE=1 SV=1	IFGGEIK	7
TurboID	A0A7P0TA35_HUMAN,A0A7P0TA71_HUMAN,A0A7P0TB26_HUMAN,PDIA1_HUMAN	Protein disulfide-isomerase OS=Homo sapiens OX=9606 GN=P4HB PE=1 SV=1	ILEFFGLK	8
TurboID	A0A7P0TA35_HUMAN,A0A7P0TA71_HUMAN,A0A7P0TB26_HUMAN,PDIA1_HUMAN	Protein disulfide-isomerase OS=Homo sapiens OX=9606 GN=P4HB PE=1 SV=1	ILFIFIDSDHTDNQR	15
TurboID	A0A7P0TA35_HUMAN,A0A7P0TA71_HUMAN,A0A7P0TB26_HUMAN,PDIA1_HUMAN	Protein disulfide-isomerase OS=Homo sapiens OX=9606 GN=P4HB PE=1 SV=1	LITLEEEMTK	10
TurboID	A0A7P0TA35_HUMAN,A0A7P0TA71_HUMAN,A0A7P0TB26_HUMAN,PDIA1_HUMAN	Protein disulfide-isomerase OS=Homo sapiens OX=9606 GN=P4HB PE=1 SV=1	MDSTANEVEAVK	12
TurboID	A0A7P0TA35_HUMAN,A0A7P0TA71_HUMAN,A0A7P0TB26_HUMAN,PDIA1_HUMAN	Protein disulfide-isomerase OS=Homo sapiens OX=9606 GN=P4HB PE=1 SV=1	SNFAEALAAHK	11
TurboID	A0A7P0TA35_HUMAN,A0A7P0TA71_HUMAN,A0A7P0TB26_HUMAN,PDIA1_HUMAN	Protein disulfide-isomerase OS=Homo sapiens OX=9606 GN=P4HB PE=1 SV=1	TAAESFK	7
TurboID	A0A7P0TA35_HUMAN,A0A7P0TA71_HUMAN,A0A7P0TB26_HUMAN,PDIA1_HUMAN	Protein disulfide-isomerase OS=Homo sapiens OX=9606 GN=P4HB PE=1 SV=1	TGPAATTLPDGAAAESLVESSEVAVIGFFK	30
TurboID	A0A7P0TA35_HUMAN,A0A7P0TA71_HUMAN,A0A7P0TB26_HUMAN,PDIA1_HUMAN	Protein disulfide-isomerase OS=Homo sapiens OX=9606 GN=P4HB PE=1 SV=1	THILLFLPK	9
TurboID	A0A7P0TA35_HUMAN,A0A7P0TA71_HUMAN,A0A7P0TB26_HUMAN,PDIA1_HUMAN	Protein disulfide-isomerase OS=Homo sapiens OX=9606 GN=P4HB PE=1 SV=1	VDATEESDLAQQYGVR	16
TurboID	A0A7P0TA35_HUMAN,A0A7P0TA71_HUMAN,A0A7P0TB26_HUMAN,PDIA1_HUMAN	Protein disulfide-isomerase OS=Homo sapiens OX=9606 GN=P4HB PE=1 SV=1	YKPESEELTAER	12
TurboID	A0A7P0TA35_HUMAN,A0A7P0TA71_HUMAN,A0A7P0TB26_HUMAN,PDIA1_HUMAN	Protein disulfide-isomerase OS=Homo sapiens OX=9606 GN=P4HB PE=1 SV=1	YQLDKDGVVLFK	12
TurboID	H7BZ94_HUMAN	protein disulfide-isomerase OS=Homo sapiens OX=9606 GN=P4HB PE=1 SV=2	ALAPEYAK	8
TurboID	H7BZ94_HUMAN	protein disulfide-isomerase OS=Homo sapiens OX=9606 GN=P4HB PE=1 SV=2	ENLLDFIK	8
TurboID	H7BZ94_HUMAN	protein disulfide-isomerase OS=Homo sapiens OX=9606 GN=P4HB PE=1 SV=2	HNQLPLVIEFTEQTAPK	17
TurboID	H7BZ94_HUMAN	protein disulfide-isomerase OS=Homo sapiens OX=9606 GN=P4HB PE=1 SV=2	IFGGEIK	7
TurboID	H7BZ94_HUMAN	protein disulfide-isomerase OS=Homo sapiens OX=9606 GN=P4HB PE=1 SV=2	ILEFFGLK	8
TurboID	H7BZ94_HUMAN	protein disulfide-isomerase OS=Homo sapiens OX=9606 GN=P4HB PE=1 SV=2	ILFIFIDSDHTDNQR	15
TurboID	H7BZ94_HUMAN	protein disulfide-isomerase OS=Homo sapiens OX=9606 GN=P4HB PE=1 SV=2	LITLEEEMTK	10
TurboID	H7BZ94_HUMAN	protein disulfide-isomerase OS=Homo sapiens OX=9606 GN=P4HB PE=1 SV=2	MDSTANEVEAVK	12
TurboID	H7BZ94_HUMAN	protein disulfide-isomerase OS=Homo sapiens OX=9606 GN=P4HB PE=1 SV=2	SNFAEALAAHK	11
TurboID	H7BZ94_HUMAN	protein disulfide-isomerase OS=Homo sapiens OX=9606 GN=P4HB PE=1 SV=2	TAAESFK	7
TurboID	H7BZ94_HUMAN	protein disulfide-isomerase OS=Homo sapiens OX=9606 GN=P4HB PE=1 SV=2	THILLFLPK	9
TurboID	H7BZ94_HUMAN	protein disulfide-isomerase OS=Homo sapiens OX=9606 GN=P4HB PE=1 SV=2	VDATEESDLAQQYGVR	16
TurboID	H7BZ94_HUMAN	protein disulfide-isomerase OS=Homo sapiens OX=9606 GN=P4HB PE=1 SV=2	YKPESEELTAER	12
TurboID	H7BZ94_HUMAN	protein disulfide-isomerase OS=Homo sapiens OX=9606 GN=P4HB PE=1 SV=2	YQLDKDGVVLFK	12
TurboID	P12763	SWISS-PROT:P12763 (Bos taurus) Alpha-2-HS-glycoprotein precursor	HTLNQIDSVK	10
TurboID	P12763	SWISS-PROT:P12763 (Bos taurus) Alpha-2-HS-glycoprotein precursor	QDGQFSVLFTK	11
TurboID	P12763	SWISS-PROT:P12763 (Bos taurus) Alpha-2-HS-glycoprotein precursor	TPIVGQPSIPGGPVR	15
TurboID	B4DRR0_HUMAN,P02538	cDNA FLJ53910, highly similar to Keratin, type II cytoskeletal 6A OS=Homo sapiens OX=9606 PE=2 SV=1	AIGGGLSSVGGGSSTIK	17
TurboID	B4DRR0_HUMAN,P02538	cDNA FLJ53910, highly similar to Keratin, type II cytoskeletal 6A OS=Homo sapiens OX=9606 PE=2 SV=1	AQYEEIAQR	9
TurboID	B4DRR0_HUMAN,P02538	cDNA FLJ53910, highly similar to Keratin, type II cytoskeletal 6A OS=Homo sapiens OX=9606 PE=2 SV=1	EYQELMNVK	9
TurboID	B4DRR0_HUMAN,P02538	cDNA FLJ53910, highly similar to Keratin, type II cytoskeletal 6A OS=Homo sapiens OX=9606 PE=2 SV=1	FASFIDK	7
TurboID	B4DRR0_HUMAN,P02538	cDNA FLJ53910, highly similar to Keratin, type II cytoskeletal 6A OS=Homo sapiens OX=9606 PE=2 SV=1	FLEQQNK	7
TurboID	B4DRR0_HUMAN,P02538	cDNA FLJ53910, highly similar to Keratin, type II cytoskeletal 6A OS=Homo sapiens OX=9606 PE=2 SV=1	LALDVEIATYR	11
TurboID	B4DRR0_HUMAN,P02538	cDNA FLJ53910, highly similar to Keratin, type II cytoskeletal 6A OS=Homo sapiens OX=9606 PE=2 SV=1	QEIAEINR	8
TurboID	B4DRR0_HUMAN,P02538	cDNA FLJ53910, highly similar to Keratin, type II cytoskeletal 6A OS=Homo sapiens OX=9606 PE=2 SV=1	SGFSSVSVSR	10
TurboID	B4DRR0_HUMAN,P02538	cDNA FLJ53910, highly similar to Keratin, type II cytoskeletal 6A OS=Homo sapiens OX=9606 PE=2 SV=1	SLYGLGGSK	9
TurboID	B4DRR0_HUMAN,P02538	cDNA FLJ53910, highly similar to Keratin, type II cytoskeletal 6A OS=Homo sapiens OX=9606 PE=2 SV=1	YEDEINKR	8
TurboID	P48668	SWISS-PROT:P48668 Tax_Id=9606 Gene_Symbol=KRT6C Keratin, type II cytoskeletal 6C	AIGGGLSSVGGGSSTIK	17
TurboID	P48668	SWISS-PROT:P48668 Tax_Id=9606 Gene_Symbol=KRT6C Keratin, type II cytoskeletal 6C	AQYEEIAQR	9
TurboID	P48668	SWISS-PROT:P48668 Tax_Id=9606 Gene_Symbol=KRT6C Keratin, type II cytoskeletal 6C	EYQELMNVK	9
TurboID	P48668	SWISS-PROT:P48668 Tax_Id=9606 Gene_Symbol=KRT6C Keratin, type II cytoskeletal 6C	FASFIDK	7
TurboID	P48668	SWISS-PROT:P48668 Tax_Id=9606 Gene_Symbol=KRT6C Keratin, type II cytoskeletal 6C	FLEQQNK	7
TurboID	P48668	SWISS-PROT:P48668 Tax_Id=9606 Gene_Symbol=KRT6C Keratin, type II cytoskeletal 6C	LALDVEIATYR	11
TurboID	P48668	SWISS-PROT:P48668 Tax_Id=9606 Gene_Symbol=KRT6C Keratin, type II cytoskeletal 6C	QEIAEINR	8
TurboID	P48668	SWISS-PROT:P48668 Tax_Id=9606 Gene_Symbol=KRT6C Keratin, type II cytoskeletal 6C	SGFSSISVSR	10
TurboID	P48668	SWISS-PROT:P48668 Tax_Id=9606 Gene_Symbol=KRT6C Keratin, type II cytoskeletal 6C	SLYGLGGSK	9
TurboID	P48668	SWISS-PROT:P48668 Tax_Id=9606 Gene_Symbol=KRT6C Keratin, type II cytoskeletal 6C	YEDEINKR	8
TurboID	P04259	SWISS-PROT:P04259 Tax_Id=9606 Gene_Symbol=KRT6B Keratin, type II cytoskeletal 6B	AQYEEIAQR	9
TurboID	P04259	SWISS-PROT:P04259 Tax_Id=9606 Gene_Symbol=KRT6B Keratin, type II cytoskeletal 6B	ATGGGLSSVGGGSSTIK	17
TurboID	P04259	SWISS-PROT:P04259 Tax_Id=9606 Gene_Symbol=KRT6B Keratin, type II cytoskeletal 6B	EYQELMNVK	9
TurboID	P04259	SWISS-PROT:P04259 Tax_Id=9606 Gene_Symbol=KRT6B Keratin, type II cytoskeletal 6B	FASFIDK	7
TurboID	P04259	SWISS-PROT:P04259 Tax_Id=9606 Gene_Symbol=KRT6B Keratin, type II cytoskeletal 6B	FLEQQNK	7
TurboID	P04259	SWISS-PROT:P04259 Tax_Id=9606 Gene_Symbol=KRT6B Keratin, type II cytoskeletal 6B	LALDVEIATYR	11
TurboID	P04259	SWISS-PROT:P04259 Tax_Id=9606 Gene_Symbol=KRT6B Keratin, type II cytoskeletal 6B	QEIAEINR	8
TurboID	P04259	SWISS-PROT:P04259 Tax_Id=9606 Gene_Symbol=KRT6B Keratin, type II cytoskeletal 6B	SGFSSISVSR	10
TurboID	P04259	SWISS-PROT:P04259 Tax_Id=9606 Gene_Symbol=KRT6B Keratin, type II cytoskeletal 6B	SLYGLGGSK	9
TurboID	P04259	SWISS-PROT:P04259 Tax_Id=9606 Gene_Symbol=KRT6B Keratin, type II cytoskeletal 6B	YEDEINKR	8
TurboID	A0A024QZN9_HUMAN,A0A0A0MR02_HUMAN,VDAC2_HUMAN	Voltage-dependent anion channel 2, isoform CRA_a OS=Homo sapiens OX=9606 GN=VDAC2 PE=3 SV=1	GFGFGLVK	8
TurboID	A0A024QZN9_HUMAN,A0A0A0MR02_HUMAN,VDAC2_HUMAN	Voltage-dependent anion channel 2, isoform CRA_a OS=Homo sapiens OX=9606 GN=VDAC2 PE=3 SV=1	LTFDTTFSPNTGK	13
TurboID	A0A024QZN9_HUMAN,A0A0A0MR02_HUMAN,VDAC2_HUMAN	Voltage-dependent anion channel 2, isoform CRA_a OS=Homo sapiens OX=9606 GN=VDAC2 PE=3 SV=1	LTLSALVDGK	10
TurboID	A0A024QZN9_HUMAN,A0A0A0MR02_HUMAN,VDAC2_HUMAN	Voltage-dependent anion channel 2, isoform CRA_a OS=Homo sapiens OX=9606 GN=VDAC2 PE=3 SV=1	NNFAVGYR	8
TurboID	A0A024QZN9_HUMAN,A0A0A0MR02_HUMAN,VDAC2_HUMAN	Voltage-dependent anion channel 2, isoform CRA_a OS=Homo sapiens OX=9606 GN=VDAC2 PE=3 SV=1	YQLDPTASISAK	12
TurboID	F8VPD4_HUMAN,PYR1_HUMAN,Q53SY7_HUMAN	CAD protein OS=Homo sapiens OX=9606 GN=CAD PE=1 SV=1	EIEYEVVR	8
TurboID	A8K4H1_HUMAN,B4DR70_HUMAN,FUS_HUMAN,H3BPE7_HUMAN,Q13344_HUMAN,Q59H57_HUMAN,Q8TBR3_HUMAN	cDNA FLJ78268, highly similar to Homo sapiens fusion (involved in t(12;16) in malignant liposarcoma), transcript variant 1, mRNA OS=Homo sapiens OX=9606 PE=2 SV=1	AAIDWFDGK	9
TurboID	A8K4H1_HUMAN,B4DR70_HUMAN,FUS_HUMAN,H3BPE7_HUMAN,Q13344_HUMAN,Q59H57_HUMAN,Q8TBR3_HUMAN	cDNA FLJ78268, highly similar to Homo sapiens fusion (involved in t(12;16) in malignant liposarcoma), transcript variant 1, mRNA OS=Homo sapiens OX=9606 PE=2 SV=1	APKPDGPGGGPGGSHMGGNYGDDR	24
TurboID	A8K4H1_HUMAN,B4DR70_HUMAN,FUS_HUMAN,H3BPE7_HUMAN,Q13344_HUMAN,Q59H57_HUMAN,Q8TBR3_HUMAN	cDNA FLJ78268, highly similar to Homo sapiens fusion (involved in t(12;16) in malignant liposarcoma), transcript variant 1, mRNA OS=Homo sapiens OX=9606 PE=2 SV=1	GEATVSFDDPPSAK	14
TurboID	PRS8_HUMAN	26S proteasome regulatory subunit 8 OS=Homo sapiens OX=9606 GN=PSMC5 PE=1 SV=1	GVLLYGPPGTGK	12
TurboID	Q5RKT7_HUMAN,sp|RS27A_HUMAN|	Ubiquitin-40S ribosomal protein S27a OS=Homo sapiens OX=9606 GN=RPS27A PE=1 SV=1	EGIPPDQQR	9
TurboID	Q5RKT7_HUMAN,sp|RS27A_HUMAN|	Ubiquitin-40S ribosomal protein S27a OS=Homo sapiens OX=9606 GN=RPS27A PE=1 SV=1	ESTLHLVLR	9
TurboID	Q5RKT7_HUMAN,sp|RS27A_HUMAN|	Ubiquitin-40S ribosomal protein S27a OS=Homo sapiens OX=9606 GN=RPS27A PE=1 SV=1	TITLEVEPSDTIENVK	16
TurboID	Q5RKT7_HUMAN,sp|RS27A_HUMAN|	Ubiquitin-40S ribosomal protein S27a OS=Homo sapiens OX=9606 GN=RPS27A PE=1 SV=1	TLSDYNIQK	9
TurboID	sp|ALBU_BOVIN|	sp|ALBU_BOVIN|	AEFVEVTK	8
TurboID	sp|ALBU_BOVIN|	sp|ALBU_BOVIN|	CCTESLVNR	9
TurboID	sp|ALBU_BOVIN|	sp|ALBU_BOVIN|	KVPQVSTPTLVEVSR	15
TurboID	sp|ALBU_BOVIN|	sp|ALBU_BOVIN|	YICDNQDTISSK	12
TurboID	B4DLD4_HUMAN,FBRL_HUMAN,M0QXL5_HUMAN,M0R0P1_HUMAN,M0R299_HUMAN,M0R2Q4_HUMAN,Q96BS4_HUMAN	cDNA FLJ56738, highly similar to Fibrillarin OS=Homo sapiens OX=9606 PE=2 SV=1	VSISEGDDKIEYR	13
TurboID	TIDC1_HUMAN	Complex I assembly factor TIMMDC1, mitochondrial OS=Homo sapiens OX=9606 GN=TIMMDC1 PE=1 SV=2	YSGETVQER	9
TurboID	A0A0D9SF53_HUMAN,A0A0D9SFB3_HUMAN,A0A0D9SG12_HUMAN,A0A2R8Y4A4_HUMAN,A0A2R8Y5G6_HUMAN,A0A2R8Y645_HUMAN,A0A2R8YCW1_HUMAN,A0A2R8YF78_HUMAN,A0A2R8YFR4_HUMAN,A0A2R8YFS5_HUMAN,A0A2U3TZJ9_HUMAN,B5BTY4_HUMAN,DDX3X_HUMAN,Q59GX6_HUMAN	RNA helicase OS=Homo sapiens OX=9606 GN=DDX3X PE=1 SV=1	DLLDLLVEAK	10
TurboID	A0A0D9SF53_HUMAN,A0A0D9SFB3_HUMAN,A0A0D9SG12_HUMAN,A0A2R8Y4A4_HUMAN,A0A2R8Y5G6_HUMAN,A0A2R8Y645_HUMAN,A0A2R8YCW1_HUMAN,A0A2R8YF78_HUMAN,A0A2R8YFR4_HUMAN,A0A2R8YFS5_HUMAN,A0A2U3TZJ9_HUMAN,B5BTY4_HUMAN,DDX3X_HUMAN,Q59GX6_HUMAN	RNA helicase OS=Homo sapiens OX=9606 GN=DDX3X PE=1 SV=1	ELAVQIYEEAR	11
TurboID	A0A0D9SF53_HUMAN,A0A0D9SFB3_HUMAN,A0A0D9SG12_HUMAN,A0A2R8Y4A4_HUMAN,A0A2R8Y5G6_HUMAN,A0A2R8Y645_HUMAN,A0A2R8YCW1_HUMAN,A0A2R8YF78_HUMAN,A0A2R8YFR4_HUMAN,A0A2R8YFS5_HUMAN,A0A2U3TZJ9_HUMAN,B5BTY4_HUMAN,DDX3X_HUMAN,Q59GX6_HUMAN	RNA helicase OS=Homo sapiens OX=9606 GN=DDX3X PE=1 SV=1	QSSGASSSSFSSSR	14
TurboID	E1A689_HUMAN	Mutant Apo B 100 OS=Homo sapiens OX=9606 PE=2 SV=1	IEGNLIFDPNNYLPK	15
TurboID	E1A689_HUMAN	Mutant Apo B 100 OS=Homo sapiens OX=9606 PE=2 SV=1	TEVIPPLIENR	11
TurboID	E1A689_HUMAN	Mutant Apo B 100 OS=Homo sapiens OX=9606 PE=2 SV=1	VLVDHFGYTK	10
TurboID	PTN2_HUMAN	Tyrosine-protein phosphatase non-receptor type 2 OS=Homo sapiens OX=9606 GN=PTPN2 PE=1 SV=2	DVSPYDHSR	9
TurboID	A0A087WUK2_HUMAN,B4DTA2_HUMAN,HNRDL_HUMAN	Heterogeneous nuclear ribonucleoprotein D like OS=Homo sapiens OX=9606 GN=HNRNPDL PE=1 SV=1	GFGFVLFK	8
TurboID	PPIB_HUMAN,V9HWC6_HUMAN	Peptidyl-prolyl cis-trans isomerase B OS=Homo sapiens OX=9606 GN=PPIB PE=1 SV=2	IEVEKPFAIAK	11
TurboID	PPIB_HUMAN,V9HWC6_HUMAN	Peptidyl-prolyl cis-trans isomerase B OS=Homo sapiens OX=9606 GN=PPIB PE=1 SV=2	TVDNFVALATGEK	13
TurboID	PCBP1_HUMAN	Poly(rC)-binding protein 1 OS=Homo sapiens OX=9606 GN=PCBP1 PE=1 SV=2	EVGSIIGK	8
TurboID	PCBP1_HUMAN	Poly(rC)-binding protein 1 OS=Homo sapiens OX=9606 GN=PCBP1 PE=1 SV=2	IANPVEGSSGR	11
TurboID	PCBP1_HUMAN	Poly(rC)-binding protein 1 OS=Homo sapiens OX=9606 GN=PCBP1 PE=1 SV=2	IITLTGPTNAIFK	13
TurboID	PCBP1_HUMAN	Poly(rC)-binding protein 1 OS=Homo sapiens OX=9606 GN=PCBP1 PE=1 SV=2	QGANINEIR	9
TurboID	A0A384N6B9_HUMAN,F8VZX2_HUMAN	Epididymis secretory sperm binding protein OS=Homo sapiens OX=9606 PE=2 SV=1	EVGSIIGK	8
TurboID	A0A384N6B9_HUMAN,F8VZX2_HUMAN	Epididymis secretory sperm binding protein OS=Homo sapiens OX=9606 PE=2 SV=1	IITLAGPTNAIFK	13
TurboID	TNPO1_HUMAN	Transportin-1 OS=Homo sapiens OX=9606 GN=TNPO1 PE=1 SV=2	ESQSPDTTIQR	11
TurboID	TNPO1_HUMAN	Transportin-1 OS=Homo sapiens OX=9606 GN=TNPO1 PE=1 SV=2	TLLENTAITIGR	12
TurboID	GASP2_HUMAN	G-protein coupled receptor-associated sorting protein 2 OS=Homo sapiens OX=9606 GN=GPRASP2 PE=1 SV=1	MLLNLSENPAVAK	13
TurboID	A8KAK1_HUMAN	cDNA FLJ77398, highly similar to Homo sapiens UDP-glucose ceramide glucosyltransferase-like 1, transcript variant 2, mRNA OS=Homo sapiens OX=9606 PE=2 SV=1	AITTSLTTK	9
TurboID	A0A7P0T9T8_HUMAN,DDX20_HUMAN,Q8IYV2_HUMAN,Q8NEH0_HUMAN,Q8TDR3_HUMAN	RNA helicase OS=Homo sapiens OX=9606 GN=DDX20 PE=1 SV=1	VVNSYPLAHK	10
TurboID	A0A2R8Y5N1_HUMAN,DIAP1_HUMAN,Q6URC4_HUMAN	Diaphanous related formin 1 OS=Homo sapiens OX=9606 GN=DIAPH1 PE=1 SV=1	SPDELPSAGGDGGK	14
TurboID	PUR6_HUMAN	Bifunctional phosphoribosylaminoimidazole carboxylase/phosphoribosylaminoimidazole succinocarboxamide synthetase OS=Homo sapiens OX=9606 GN=PAICS PE=1 SV=3	DQITAGNAAR	10
TurboID	PUR6_HUMAN	Bifunctional phosphoribosylaminoimidazole carboxylase/phosphoribosylaminoimidazole succinocarboxamide synthetase OS=Homo sapiens OX=9606 GN=PAICS PE=1 SV=3	EIVLADVIDNDSWR	14
TurboID	PUR6_HUMAN	Bifunctional phosphoribosylaminoimidazole carboxylase/phosphoribosylaminoimidazole succinocarboxamide synthetase OS=Homo sapiens OX=9606 GN=PAICS PE=1 SV=3	IEFGVDVTTK	10
TurboID	EFNB1_HUMAN	Ephrin-B1 OS=Homo sapiens OX=9606 GN=EFNB1 PE=1 SV=1	GGSGTAGTEPSDIIIPLR	18
TurboID	B3KXX5_HUMAN,E9PD53_HUMAN,SMC4_HUMAN	Structural maintenance of chromosomes protein OS=Homo sapiens OX=9606 PE=2 SV=1	HNTAVSQLTK	10
TurboID	VCIP1_HUMAN	Deubiquitinating protein VCPIP1 OS=Homo sapiens OX=9606 GN=VCPIP1 PE=1 SV=2	DGPSSAPATPTK	12
TurboID	Q53GR7_HUMAN,S2513_HUMAN	Solute carrier family 25, member 13 (Citrin) variant (Fragment) OS=Homo sapiens OX=9606 PE=2 SV=1	DLGFFGIYK	9
TurboID	Q53GR7_HUMAN,S2513_HUMAN	Solute carrier family 25, member 13 (Citrin) variant (Fragment) OS=Homo sapiens OX=9606 PE=2 SV=1	LAVATFAGIENK	12
TurboID	Q53GR7_HUMAN,S2513_HUMAN	Solute carrier family 25, member 13 (Citrin) variant (Fragment) OS=Homo sapiens OX=9606 PE=2 SV=1	LQVAGEITTGPR	12
TurboID	Q53GR7_HUMAN,S2513_HUMAN	Solute carrier family 25, member 13 (Citrin) variant (Fragment) OS=Homo sapiens OX=9606 PE=2 SV=1	TVELLSGVVDQTK	13
TurboID	Q53GR7_HUMAN,S2513_HUMAN	Solute carrier family 25, member 13 (Citrin) variant (Fragment) OS=Homo sapiens OX=9606 PE=2 SV=1	VTAIDFR	7
TurboID	Q53GR7_HUMAN,S2513_HUMAN	Solute carrier family 25, member 13 (Citrin) variant (Fragment) OS=Homo sapiens OX=9606 PE=2 SV=1	YLNIFGESQPNPK	13
TurboID	FABP5_HUMAN,I6L8B7_HUMAN	Fatty acid-binding protein 5 OS=Homo sapiens OX=9606 GN=FABP5 PE=1 SV=3	FEETTADGR	9
TurboID	Q5T8U5_HUMAN,SURF4_HUMAN	Surfeit locus protein 4 OS=Homo sapiens OX=9606 GN=SURF4 PE=1 SV=1	QYLPHVAR	8
TurboID	A0A1Y1B909_HUMAN,A0A804HI25_HUMAN,A0A804HJQ7_HUMAN,A0A8I5KRR9_HUMAN,A8K0D2_HUMAN,DHCR7_HUMAN	7-dehydrocholesterol reductase OS=Homo sapiens OX=9606 GN=DHCR7 PE=3 SV=1	TASQGQWGR	9
TurboID	H0Y2Y8_HUMAN,ZYX_HUMAN	Zyxin (Fragment) OS=Homo sapiens OX=9606 GN=ZYX PE=1 SV=1	FSPGAPGGSGSQPNQK	16
TurboID	A0A8V8TMZ5_HUMAN,B4DR61_HUMAN,S61A1_HUMAN	SEC61 translocon subunit alpha 1 OS=Homo sapiens OX=9606 GN=SEC61A1 PE=1 SV=1	ETSMVHELNR	10
TurboID	A0A7I2V2U2_HUMAN,A0A7I2V4T9_HUMAN,A0A7I2V588_HUMAN,A0A7I2V5Z3_HUMAN,SGTA_HUMAN	Small glutamine rich tetratricopeptide repeat co-chaperone alpha OS=Homo sapiens OX=9606 GN=SGTA PE=1 SV=1	TPPSEEDSAEAER	13
TurboID	DESP_HUMAN	Desmoplakin OS=Homo sapiens OX=9606 GN=DSP PE=1 SV=3	NTLTQTTENLR	11
TurboID	PDLI1_HUMAN	PDZ and LIM domain protein 1 OS=Homo sapiens OX=9606 GN=PDLIM1 PE=1 SV=4	VAASIGNAQK	10
TurboID	B4DJ30_HUMAN,GANAB_HUMAN	cDNA FLJ61290, highly similar to Neutral alpha-glucosidase AB OS=Homo sapiens OX=9606 PE=2 SV=1	AFFAGSQR	8
TurboID	B4DJ30_HUMAN,GANAB_HUMAN	cDNA FLJ61290, highly similar to Neutral alpha-glucosidase AB OS=Homo sapiens OX=9606 PE=2 SV=1	GLLEFEHQR	9
TurboID	B4DJ30_HUMAN,GANAB_HUMAN	cDNA FLJ61290, highly similar to Neutral alpha-glucosidase AB OS=Homo sapiens OX=9606 PE=2 SV=1	LSFQHDPETSVLVLR	15
TurboID	B4DJ30_HUMAN,GANAB_HUMAN	cDNA FLJ61290, highly similar to Neutral alpha-glucosidase AB OS=Homo sapiens OX=9606 PE=2 SV=1	VTEGGEPYR	9
TurboID	B4DJ30_HUMAN,GANAB_HUMAN	cDNA FLJ61290, highly similar to Neutral alpha-glucosidase AB OS=Homo sapiens OX=9606 PE=2 SV=1	VVIIGAGKPAAVVLQTK	17
TurboID	B4DJ30_HUMAN,GANAB_HUMAN	cDNA FLJ61290, highly similar to Neutral alpha-glucosidase AB OS=Homo sapiens OX=9606 PE=2 SV=1	YRVPDVLVADPPIAR	15
TurboID	E9PKU7_HUMAN	Glucosidase II alpha subunit OS=Homo sapiens OX=9606 GN=GANAB PE=1 SV=1	AFFAGSQR	8
TurboID	E9PKU7_HUMAN	Glucosidase II alpha subunit OS=Homo sapiens OX=9606 GN=GANAB PE=1 SV=1	GLLEFEHQR	9
TurboID	E9PKU7_HUMAN	Glucosidase II alpha subunit OS=Homo sapiens OX=9606 GN=GANAB PE=1 SV=1	LSFQHDPETSVLVLR	15
TurboID	E9PKU7_HUMAN	Glucosidase II alpha subunit OS=Homo sapiens OX=9606 GN=GANAB PE=1 SV=1	VTEGGEPYR	9
TurboID	E9PKU7_HUMAN	Glucosidase II alpha subunit OS=Homo sapiens OX=9606 GN=GANAB PE=1 SV=1	VVIIGAGKPAAVVLQTK	17
TurboID	XRCC5_HUMAN	X-ray repair cross-complementing protein 5 OS=Homo sapiens OX=9606 GN=XRCC5 PE=1 SV=3	EEASGSSVTAEEAK	14
TurboID	XRCC5_HUMAN	X-ray repair cross-complementing protein 5 OS=Homo sapiens OX=9606 GN=XRCC5 PE=1 SV=3	TLFPLIEAK	9
TurboID	VIME_HUMAN	Vimentin OS=Homo sapiens OX=9606 GN=VIM PE=1 SV=4	ETNLDSLPLVDTHSK	15
TurboID	VIME_HUMAN	Vimentin OS=Homo sapiens OX=9606 GN=VIM PE=1 SV=4	FLEQQNK	7
TurboID	VIME_HUMAN	Vimentin OS=Homo sapiens OX=9606 GN=VIM PE=1 SV=4	KVESLQEEIAFLK	13
TurboID	VIME_HUMAN	Vimentin OS=Homo sapiens OX=9606 GN=VIM PE=1 SV=4	QDVDNASLAR	10
TurboID	DC1L2_HUMAN	Cytoplasmic dynein 1 light intermediate chain 2 OS=Homo sapiens OX=9606 GN=DYNC1LI2 PE=1 SV=1	TGSPGSPGAGGVQSTAK	17
TurboID	XRN1_HUMAN	5'-3' exoribonuclease 1 OS=Homo sapiens OX=9606 GN=XRN1 PE=1 SV=1	SGVQVFQQSSR	11
TurboID	RS3_HUMAN	40S ribosomal protein S3 OS=Homo sapiens OX=9606 GN=RPS3 PE=1 SV=2	AELNEFLTR	9
TurboID	RS3_HUMAN	40S ribosomal protein S3 OS=Homo sapiens OX=9606 GN=RPS3 PE=1 SV=2	DEILPTTPISEQK	13
TurboID	RS3_HUMAN	40S ribosomal protein S3 OS=Homo sapiens OX=9606 GN=RPS3 PE=1 SV=2	ELAEDGYSGVEVR	13
TurboID	RS3_HUMAN	40S ribosomal protein S3 OS=Homo sapiens OX=9606 GN=RPS3 PE=1 SV=2	FGFPEGSVELYAEK	14
TurboID	RS3_HUMAN	40S ribosomal protein S3 OS=Homo sapiens OX=9606 GN=RPS3 PE=1 SV=2	FVADGIFK	8
TurboID	RS3_HUMAN	40S ribosomal protein S3 OS=Homo sapiens OX=9606 GN=RPS3 PE=1 SV=2	GGKPEPPAMPQPVPTA	16
TurboID	RS3_HUMAN	40S ribosomal protein S3 OS=Homo sapiens OX=9606 GN=RPS3 PE=1 SV=2	IMLPWDPTGK	10
TurboID	RS3_HUMAN	40S ribosomal protein S3 OS=Homo sapiens OX=9606 GN=RPS3 PE=1 SV=2	TEIIILATR	9
TurboID	THIO_HUMAN,sp|THIO_HUMAN|	Thioredoxin OS=Homo sapiens OX=9606 GN=TXN PE=1 SV=3	EKLEATINELV	11
TurboID	THIO_HUMAN,sp|THIO_HUMAN|	Thioredoxin OS=Homo sapiens OX=9606 GN=TXN PE=1 SV=3	LEATINELV	9
TurboID	THIO_HUMAN,sp|THIO_HUMAN|	Thioredoxin OS=Homo sapiens OX=9606 GN=TXN PE=1 SV=3	TAFQEALDAAGDK	13
TurboID	THIO_HUMAN,sp|THIO_HUMAN|	Thioredoxin OS=Homo sapiens OX=9606 GN=TXN PE=1 SV=3	VGEFSGANK	9
TurboID	SYEP_HUMAN	Bifunctional glutamate/proline--tRNA ligase OS=Homo sapiens OX=9606 GN=EPRS1 PE=1 SV=5	VAVQGDVVR	9
TurboID	A8K4W2_HUMAN,AT5F1_HUMAN,Q53GB3_HUMAN,Q5QNZ2_HUMAN	ATP synthase subunit b OS=Homo sapiens OX=9606 PE=2 SV=1	HVVQSISTQQEK	12
TurboID	B4DFL1_HUMAN,DLDH_HUMAN	Dihydrolipoyl dehydrogenase OS=Homo sapiens OX=9606 PE=2 SV=1	TNADTDGMVK	10
TurboID	RAB3D_HUMAN	Ras-related protein Rab-3D OS=Homo sapiens OX=9606 GN=RAB3D PE=1 SV=1	LQIWDTAGQER	11
TurboID	RAB3D_HUMAN	Ras-related protein Rab-3D OS=Homo sapiens OX=9606 GN=RAB3D PE=1 SV=1	TITTAYYR	8
TurboID	Q504R6_HUMAN,RAB13_HUMAN	RAB13 protein (Fragment) OS=Homo sapiens OX=9606 GN=RAB13 PE=2 SV=1	LLLIGDSGVGK	11
TurboID	Q504R6_HUMAN,RAB13_HUMAN	RAB13 protein (Fragment) OS=Homo sapiens OX=9606 GN=RAB13 PE=2 SV=1	TITTAYYR	8
TurboID	A0A7I2V2X6_HUMAN,B3GQS7_HUMAN,CH60_HUMAN	60 kDa heat shock protein, mitochondrial OS=Homo sapiens OX=9606 GN=HSPD1 PE=1 SV=1	ALMLQGVDLLADAVAVTMGPK	21
TurboID	A0A7I2V2X6_HUMAN,B3GQS7_HUMAN,CH60_HUMAN	60 kDa heat shock protein, mitochondrial OS=Homo sapiens OX=9606 GN=HSPD1 PE=1 SV=1	IQEIIEQLDVTTSEYEK	17
TurboID	A0A7I2V2X6_HUMAN,B3GQS7_HUMAN,CH60_HUMAN	60 kDa heat shock protein, mitochondrial OS=Homo sapiens OX=9606 GN=HSPD1 PE=1 SV=1	LVQDVANNTNEEAGDGTTTATVLAR	25
TurboID	A0A7I2V2X6_HUMAN,B3GQS7_HUMAN,CH60_HUMAN	60 kDa heat shock protein, mitochondrial OS=Homo sapiens OX=9606 GN=HSPD1 PE=1 SV=1	NAGVEGSLIVEK	12
TurboID	A0A7I2V2X6_HUMAN,B3GQS7_HUMAN,CH60_HUMAN	60 kDa heat shock protein, mitochondrial OS=Homo sapiens OX=9606 GN=HSPD1 PE=1 SV=1	TALLDAAGVASLLTTAEVVVTEIPKEEK	28
TurboID	A0A7I2V2X6_HUMAN,B3GQS7_HUMAN,CH60_HUMAN	60 kDa heat shock protein, mitochondrial OS=Homo sapiens OX=9606 GN=HSPD1 PE=1 SV=1	TLNDELEIIEGMK	13
TurboID	A0A7I2V2X6_HUMAN,B3GQS7_HUMAN,CH60_HUMAN	60 kDa heat shock protein, mitochondrial OS=Homo sapiens OX=9606 GN=HSPD1 PE=1 SV=1	TVIIEQSWGSPK	12
TurboID	A0A7I2V2X6_HUMAN,B3GQS7_HUMAN,CH60_HUMAN	60 kDa heat shock protein, mitochondrial OS=Homo sapiens OX=9606 GN=HSPD1 PE=1 SV=1	VGEVIVTK	8
TurboID	A0A7I2V2X6_HUMAN,B3GQS7_HUMAN,CH60_HUMAN	60 kDa heat shock protein, mitochondrial OS=Homo sapiens OX=9606 GN=HSPD1 PE=1 SV=1	VGGTSDVEVNEK	12
TurboID	A0A7I2V2X6_HUMAN,B3GQS7_HUMAN,CH60_HUMAN	60 kDa heat shock protein, mitochondrial OS=Homo sapiens OX=9606 GN=HSPD1 PE=1 SV=1	VGLQVVAVK	9
TurboID	B3KWX7_HUMAN,B4DLM0_HUMAN,B4E1M7_HUMAN,Q68DD9_HUMAN,RBM39_HUMAN	cDNA FLJ44170 fis, clone THYMU2035319, highly similar to RNA-binding region-containing protein 2 OS=Homo sapiens OX=9606 PE=2 SV=1	HGGVIHIYVDK	11
TurboID	B3KWX7_HUMAN,B4DLM0_HUMAN,B4E1M7_HUMAN,Q68DD9_HUMAN,RBM39_HUMAN	cDNA FLJ44170 fis, clone THYMU2035319, highly similar to RNA-binding region-containing protein 2 OS=Homo sapiens OX=9606 PE=2 SV=1	TDASSASSFLDSDELER	17
TurboID	H4_HUMAN	Histone H4 OS=Homo sapiens OX=9606 GN=H4C16 PE=1 SV=2	DAVTYTEHAK	10
TurboID	H4_HUMAN	Histone H4 OS=Homo sapiens OX=9606 GN=H4C16 PE=1 SV=2	ISGLIYEETR	10
TurboID	A0A024R5L7_HUMAN,A8K5U9_HUMAN,B5BU72_HUMAN,PICAL_HUMAN	Phosphatidylinositol binding clathrin assembly protein, isoform CRA_c OS=Homo sapiens OX=9606 GN=PICALM PE=3 SV=1	ATTHEIMGPK	10
TurboID	ACTG_HUMAN,I3L4N8_HUMAN,P60712,Q53G76_HUMAN,Q53G99_HUMAN,Q53GK6_HUMAN,Q8WVW5_HUMAN	Actin, cytoplasmic 2 OS=Homo sapiens OX=9606 GN=ACTG1 PE=1 SV=1	AGFAGDDAPR	10
TurboID	ACTG_HUMAN,I3L4N8_HUMAN,P60712,Q53G76_HUMAN,Q53G99_HUMAN,Q53GK6_HUMAN,Q8WVW5_HUMAN	Actin, cytoplasmic 2 OS=Homo sapiens OX=9606 GN=ACTG1 PE=1 SV=1	DLTDYLMK	8
TurboID	ACTG_HUMAN,I3L4N8_HUMAN,P60712,Q53G76_HUMAN,Q53G99_HUMAN,Q53GK6_HUMAN,Q8WVW5_HUMAN	Actin, cytoplasmic 2 OS=Homo sapiens OX=9606 GN=ACTG1 PE=1 SV=1	DLYANTVLSGGTTMYPGIADR	21
TurboID	ACTG_HUMAN,I3L4N8_HUMAN,P60712,Q53G76_HUMAN,Q53G99_HUMAN,Q53GK6_HUMAN,Q8WVW5_HUMAN	Actin, cytoplasmic 2 OS=Homo sapiens OX=9606 GN=ACTG1 PE=1 SV=1	DSYVGDEAQSK	11
TurboID	ACTG_HUMAN,I3L4N8_HUMAN,P60712,Q53G76_HUMAN,Q53G99_HUMAN,Q53GK6_HUMAN,Q8WVW5_HUMAN	Actin, cytoplasmic 2 OS=Homo sapiens OX=9606 GN=ACTG1 PE=1 SV=1	EITALAPSTMK	11
TurboID	ACTG_HUMAN,I3L4N8_HUMAN,P60712,Q53G76_HUMAN,Q53G99_HUMAN,Q53GK6_HUMAN,Q8WVW5_HUMAN	Actin, cytoplasmic 2 OS=Homo sapiens OX=9606 GN=ACTG1 PE=1 SV=1	GYSFTTTAER	10
TurboID	ACTG_HUMAN,I3L4N8_HUMAN,P60712,Q53G76_HUMAN,Q53G99_HUMAN,Q53GK6_HUMAN,Q8WVW5_HUMAN	Actin, cytoplasmic 2 OS=Homo sapiens OX=9606 GN=ACTG1 PE=1 SV=1	HQGVMVGMGQK	11
TurboID	ACTG_HUMAN,I3L4N8_HUMAN,P60712,Q53G76_HUMAN,Q53G99_HUMAN,Q53GK6_HUMAN,Q8WVW5_HUMAN	Actin, cytoplasmic 2 OS=Homo sapiens OX=9606 GN=ACTG1 PE=1 SV=1	IIAPPER	7
TurboID	ACTG_HUMAN,I3L4N8_HUMAN,P60712,Q53G76_HUMAN,Q53G99_HUMAN,Q53GK6_HUMAN,Q8WVW5_HUMAN	Actin, cytoplasmic 2 OS=Homo sapiens OX=9606 GN=ACTG1 PE=1 SV=1	KDLYANTVLSGGTTMYPGIADR	22
TurboID	ACTG_HUMAN,I3L4N8_HUMAN,P60712,Q53G76_HUMAN,Q53G99_HUMAN,Q53GK6_HUMAN,Q8WVW5_HUMAN	Actin, cytoplasmic 2 OS=Homo sapiens OX=9606 GN=ACTG1 PE=1 SV=1	LCYVALDFEQEMATAASSSSLEK	23
TurboID	ACTG_HUMAN,I3L4N8_HUMAN,P60712,Q53G76_HUMAN,Q53G99_HUMAN,Q53GK6_HUMAN,Q8WVW5_HUMAN	Actin, cytoplasmic 2 OS=Homo sapiens OX=9606 GN=ACTG1 PE=1 SV=1	QEYDESGPSIVHR	13
TurboID	ACTG_HUMAN,I3L4N8_HUMAN,P60712,Q53G76_HUMAN,Q53G99_HUMAN,Q53GK6_HUMAN,Q8WVW5_HUMAN	Actin, cytoplasmic 2 OS=Homo sapiens OX=9606 GN=ACTG1 PE=1 SV=1	SYELPDGQVITIGNER	16
TurboID	ACTG_HUMAN,I3L4N8_HUMAN,P60712,Q53G76_HUMAN,Q53G99_HUMAN,Q53GK6_HUMAN,Q8WVW5_HUMAN	Actin, cytoplasmic 2 OS=Homo sapiens OX=9606 GN=ACTG1 PE=1 SV=1	TTGIVMDSGDGVTHTVPIYEGYALPHAILR	30
TurboID	ACTG_HUMAN,I3L4N8_HUMAN,P60712,Q53G76_HUMAN,Q53G99_HUMAN,Q53GK6_HUMAN,Q8WVW5_HUMAN	Actin, cytoplasmic 2 OS=Homo sapiens OX=9606 GN=ACTG1 PE=1 SV=1	VAPEEHPVLLTEAPLNPK	18
TurboID	A8K3K1_HUMAN,ACTC_HUMAN,ACTS_HUMAN,B7Z6P1_HUMAN	cDNA FLJ78096, highly similar to Homo sapiens actin, alpha, cardiac muscle (ACTC), mRNA OS=Homo sapiens OX=9606 PE=2 SV=1	AGFAGDDAPR	10
TurboID	A8K3K1_HUMAN,ACTC_HUMAN,ACTS_HUMAN,B7Z6P1_HUMAN	cDNA FLJ78096, highly similar to Homo sapiens actin, alpha, cardiac muscle (ACTC), mRNA OS=Homo sapiens OX=9606 PE=2 SV=1	DLTDYLMK	8
TurboID	A8K3K1_HUMAN,ACTC_HUMAN,ACTS_HUMAN,B7Z6P1_HUMAN	cDNA FLJ78096, highly similar to Homo sapiens actin, alpha, cardiac muscle (ACTC), mRNA OS=Homo sapiens OX=9606 PE=2 SV=1	DSYVGDEAQSK	11
TurboID	A8K3K1_HUMAN,ACTC_HUMAN,ACTS_HUMAN,B7Z6P1_HUMAN	cDNA FLJ78096, highly similar to Homo sapiens actin, alpha, cardiac muscle (ACTC), mRNA OS=Homo sapiens OX=9606 PE=2 SV=1	EITALAPSTMK	11
TurboID	A8K3K1_HUMAN,ACTC_HUMAN,ACTS_HUMAN,B7Z6P1_HUMAN	cDNA FLJ78096, highly similar to Homo sapiens actin, alpha, cardiac muscle (ACTC), mRNA OS=Homo sapiens OX=9606 PE=2 SV=1	HQGVMVGMGQK	11
TurboID	A8K3K1_HUMAN,ACTC_HUMAN,ACTS_HUMAN,B7Z6P1_HUMAN	cDNA FLJ78096, highly similar to Homo sapiens actin, alpha, cardiac muscle (ACTC), mRNA OS=Homo sapiens OX=9606 PE=2 SV=1	IIAPPER	7
TurboID	A8K3K1_HUMAN,ACTC_HUMAN,ACTS_HUMAN,B7Z6P1_HUMAN	cDNA FLJ78096, highly similar to Homo sapiens actin, alpha, cardiac muscle (ACTC), mRNA OS=Homo sapiens OX=9606 PE=2 SV=1	SYELPDGQVITIGNER	16
TurboID	A8K3K1_HUMAN,ACTC_HUMAN,ACTS_HUMAN,B7Z6P1_HUMAN	cDNA FLJ78096, highly similar to Homo sapiens actin, alpha, cardiac muscle (ACTC), mRNA OS=Homo sapiens OX=9606 PE=2 SV=1	YPIEHGIITNWDDMEK	16
TurboID	A0A087WYY0_HUMAN,A0A087X260_HUMAN,A0A0A0N0L3_HUMAN,B1AKP7_HUMAN,G3V162_HUMAN,TADBP_HUMAN	TAR DNA-binding protein 43 OS=Homo sapiens OX=9606 GN=TARDBP PE=1 SV=1	GISVHISNAEPK	12
TurboID	P34955	SWISS-PROT:P34955 (Bos taurus) Alpha-1-antiproteinase precursor	LVDTFLEDVK	10
TurboID	P34955	SWISS-PROT:P34955 (Bos taurus) Alpha-1-antiproteinase precursor	SVLGDVGITEVFSDR	15
TurboID	B4DIX0_HUMAN,FLII_HUMAN	cDNA FLJ50778, highly similar to Protein flightless-1 homolog OS=Homo sapiens OX=9606 PE=2 SV=1	SLEGTEAQVFK	11
TurboID	RL10_HUMAN,X1WI28_HUMAN	60S ribosomal protein L10 OS=Homo sapiens OX=9606 GN=RPL10 PE=1 SV=5	EHVIEALR	8
TurboID	RL10_HUMAN,X1WI28_HUMAN	60S ribosomal protein L10 OS=Homo sapiens OX=9606 GN=RPL10 PE=1 SV=5	FNADEFEDMVAEK	13
TurboID	RL10_HUMAN,X1WI28_HUMAN	60S ribosomal protein L10 OS=Homo sapiens OX=9606 GN=RPL10 PE=1 SV=5	GAFGKPQGTVAR	12
TurboID	F8W7C6_HUMAN	Ribosomal protein L10 OS=Homo sapiens OX=9606 GN=RPL10 PE=1 SV=2	EHVIEALR	8
TurboID	F8W7C6_HUMAN	Ribosomal protein L10 OS=Homo sapiens OX=9606 GN=RPL10 PE=1 SV=2	FNADEFEDMVAEK	13
TurboID	F8W7C6_HUMAN	Ribosomal protein L10 OS=Homo sapiens OX=9606 GN=RPL10 PE=1 SV=2	GAFGKPQGTVAR	12
TurboID	ROA0_HUMAN	Heterogeneous nuclear ribonucleoprotein A0 OS=Homo sapiens OX=9606 GN=HNRNPA0 PE=1 SV=1	KLFVGGLK	8
TurboID	E9PM69_HUMAN,PRS6A_HUMAN,R4GNH3_HUMAN	Proteasome 26S subunit, ATPase 3 OS=Homo sapiens OX=9606 GN=PSMC3 PE=1 SV=1	QTYFLPVIGLVDAEK	15
TurboID	PCNA_HUMAN	Proliferating cell nuclear antigen OS=Homo sapiens OX=9606 GN=PCNA PE=1 SV=1	AEDNADTLALVFEAPNQEK	19
TurboID	B3KSM6_HUMAN	cDNA FLJ36606 fis, clone TRACH2015654, highly similar to HEAT SHOCK 70 kDa PROTEIN 6 OS=Homo sapiens OX=9606 PE=2 SV=1	IINEPTAAAIAYGLDR	16
TurboID	B3KSM6_HUMAN	cDNA FLJ36606 fis, clone TRACH2015654, highly similar to HEAT SHOCK 70 kDa PROTEIN 6 OS=Homo sapiens OX=9606 PE=2 SV=1	ITITNDK	7
TurboID	B3KSM6_HUMAN	cDNA FLJ36606 fis, clone TRACH2015654, highly similar to HEAT SHOCK 70 kDa PROTEIN 6 OS=Homo sapiens OX=9606 PE=2 SV=1	LLQDFFNGK	9
TurboID	B3KSM6_HUMAN	cDNA FLJ36606 fis, clone TRACH2015654, highly similar to HEAT SHOCK 70 kDa PROTEIN 6 OS=Homo sapiens OX=9606 PE=2 SV=1	STLEPVEK	8
TurboID	B3KSM6_HUMAN	cDNA FLJ36606 fis, clone TRACH2015654, highly similar to HEAT SHOCK 70 kDa PROTEIN 6 OS=Homo sapiens OX=9606 PE=2 SV=1	TTPSYVAFTDTER	13
TurboID	B3KSM6_HUMAN	cDNA FLJ36606 fis, clone TRACH2015654, highly similar to HEAT SHOCK 70 kDa PROTEIN 6 OS=Homo sapiens OX=9606 PE=2 SV=1	VEILANDQGNR	11
TurboID	H0YKD8_HUMAN	60S ribosomal protein L28 OS=Homo sapiens OX=9606 GN=RPL28 PE=1 SV=1	TVGVEPAADGK	11
TurboID	I3L397_HUMAN,I3L504_HUMAN,IF5A1_HUMAN	Eukaryotic translation initiation factor 5A (Fragment) OS=Homo sapiens OX=9606 GN=EIF5A PE=1 SV=8	EDLRLPEGDLGK	12
TurboID	I3L397_HUMAN,I3L504_HUMAN,IF5A1_HUMAN	Eukaryotic translation initiation factor 5A (Fragment) OS=Homo sapiens OX=9606 GN=EIF5A PE=1 SV=8	IVEMSTSK	8
TurboID	I3L397_HUMAN,I3L504_HUMAN,IF5A1_HUMAN	Eukaryotic translation initiation factor 5A (Fragment) OS=Homo sapiens OX=9606 GN=EIF5A PE=1 SV=8	LPEGDLGK	8
TurboID	I3L397_HUMAN,I3L504_HUMAN,IF5A1_HUMAN	Eukaryotic translation initiation factor 5A (Fragment) OS=Homo sapiens OX=9606 GN=EIF5A PE=1 SV=8	VHLVGIDIFTGK	12
TurboID	SC61B_HUMAN	Protein transport protein Sec61 subunit beta OS=Homo sapiens OX=9606 GN=SEC61B PE=1 SV=2	PGPTPSGTNVGSSGR	15
TurboID	SC61B_HUMAN	Protein transport protein Sec61 subunit beta OS=Homo sapiens OX=9606 GN=SEC61B PE=1 SV=2	TTSAGTGGMWR	11
TurboID	A0A7I2YQN9_HUMAN	G3BP stress granule assembly factor 1 OS=Homo sapiens OX=9606 GN=G3BP1 PE=1 SV=1	EAGEQGDIEPR	11
TurboID	DCD_HUMAN	Dermcidin OS=Homo sapiens OX=9606 GN=DCD PE=1 SV=2	ENAGEDPGLAR	11
TurboID	sp|PRDX1_HUMAN|	sp|PRDX1_HUMAN|	ADEGISFR	8
TurboID	sp|PRDX1_HUMAN|	sp|PRDX1_HUMAN|	GLFIIDDK	8
TurboID	sp|PRDX1_HUMAN|	sp|PRDX1_HUMAN|	LVQAFQFTDK	10
TurboID	sp|PRDX1_HUMAN|	sp|PRDX1_HUMAN|	QITVNDLPVGR	11
TurboID	sp|PRDX1_HUMAN|	sp|PRDX1_HUMAN|	TIAQDYGVLK	10
TurboID	PRDX4_HUMAN	Peroxiredoxin-4 OS=Homo sapiens OX=9606 GN=PRDX4 PE=1 SV=1	GLFIIDDK	8
TurboID	PRDX4_HUMAN	Peroxiredoxin-4 OS=Homo sapiens OX=9606 GN=PRDX4 PE=1 SV=1	LVQAFQYTDK	10
TurboID	PRDX4_HUMAN	Peroxiredoxin-4 OS=Homo sapiens OX=9606 GN=PRDX4 PE=1 SV=1	QITLNDLPVGR	11
TurboID	PRDX4_HUMAN	Peroxiredoxin-4 OS=Homo sapiens OX=9606 GN=PRDX4 PE=1 SV=1	VSVADHSLHLSK	12
TurboID	sp|TRYP_PIG|	sp|TRYP_PIG|	IITHPNFNGNTLDNDIMLIK	20
TurboID	sp|TRYP_PIG|	sp|TRYP_PIG|	LGEHNIDVLEGNEQFINAAK	20
TurboID	sp|TRYP_PIG|	sp|TRYP_PIG|	LSSPATLNSR	10
TurboID	sp|TRYP_PIG|	sp|TRYP_PIG|	VATVSLPR	8
TurboID	EZRI_HUMAN,Q6NUR7_HUMAN	Ezrin OS=Homo sapiens OX=9606 GN=EZR PE=1 SV=4	ALQLEEER	8
TurboID	EZRI_HUMAN,Q6NUR7_HUMAN	Ezrin OS=Homo sapiens OX=9606 GN=EZR PE=1 SV=4	APDFVFYAPR	10
TurboID	EZRI_HUMAN,Q6NUR7_HUMAN	Ezrin OS=Homo sapiens OX=9606 GN=EZR PE=1 SV=4	ELSEQIQR	8
TurboID	EZRI_HUMAN,Q6NUR7_HUMAN	Ezrin OS=Homo sapiens OX=9606 GN=EZR PE=1 SV=4	FYPEDVAEELIQDITQK	17
TurboID	EZRI_HUMAN,Q6NUR7_HUMAN	Ezrin OS=Homo sapiens OX=9606 GN=EZR PE=1 SV=4	IALLEEAR	8
TurboID	EZRI_HUMAN,Q6NUR7_HUMAN	Ezrin OS=Homo sapiens OX=9606 GN=EZR PE=1 SV=4	SGYLSSER	8
TurboID	A0A7I2V2F9_HUMAN,C9JPK5_HUMAN,E7EUI6_HUMAN,H7C4K3_HUMAN,ITB1_HUMAN	Integrin beta OS=Homo sapiens OX=9606 GN=ITGB1 PE=1 SV=1	GEVFNELVGK	10
TurboID	A0A7I2V2F9_HUMAN,C9JPK5_HUMAN,E7EUI6_HUMAN,H7C4K3_HUMAN,ITB1_HUMAN	Integrin beta OS=Homo sapiens OX=9606 GN=ITGB1 PE=1 SV=1	LSEGVTISYK	10
TurboID	ARF5_HUMAN	ADP-ribosylation factor 5 OS=Homo sapiens OX=9606 GN=ARF5 PE=1 SV=2	DAVLLVFANK	10
TurboID	ARF5_HUMAN	ADP-ribosylation factor 5 OS=Homo sapiens OX=9606 GN=ARF5 PE=1 SV=2	ILMVGLDAAGK	11
TurboID	ARF5_HUMAN	ADP-ribosylation factor 5 OS=Homo sapiens OX=9606 GN=ARF5 PE=1 SV=2	LGEIVTTIPTIGFNVETVEYK	21
TurboID	ANXA2_HUMAN,H0YMW4_HUMAN,V9HW65_HUMAN	Annexin A2 OS=Homo sapiens OX=9606 GN=ANXA2 PE=1 SV=2	DALNIETAIK	10
TurboID	ANXA2_HUMAN,H0YMW4_HUMAN,V9HW65_HUMAN	Annexin A2 OS=Homo sapiens OX=9606 GN=ANXA2 PE=1 SV=2	DLYDAGVK	8
TurboID	ANXA2_HUMAN,H0YMW4_HUMAN,V9HW65_HUMAN	Annexin A2 OS=Homo sapiens OX=9606 GN=ANXA2 PE=1 SV=2	GVDEVTIVNILTNR	14
TurboID	ANXA2_HUMAN,H0YMW4_HUMAN,V9HW65_HUMAN	Annexin A2 OS=Homo sapiens OX=9606 GN=ANXA2 PE=1 SV=2	RAEDGSVIDYELIDQDAR	18
TurboID	ANXA2_HUMAN,H0YMW4_HUMAN,V9HW65_HUMAN	Annexin A2 OS=Homo sapiens OX=9606 GN=ANXA2 PE=1 SV=2	SALSGHLETVILGLLK	16
TurboID	ANXA2_HUMAN,H0YMW4_HUMAN,V9HW65_HUMAN	Annexin A2 OS=Homo sapiens OX=9606 GN=ANXA2 PE=1 SV=2	SLYYYIQQDTK	11
TurboID	ANXA2_HUMAN,H0YMW4_HUMAN,V9HW65_HUMAN	Annexin A2 OS=Homo sapiens OX=9606 GN=ANXA2 PE=1 SV=2	SYSPYDMLESIR	12
TurboID	ANXA2_HUMAN,H0YMW4_HUMAN,V9HW65_HUMAN	Annexin A2 OS=Homo sapiens OX=9606 GN=ANXA2 PE=1 SV=2	TNQELQEINR	10
TurboID	ANXA2_HUMAN,H0YMW4_HUMAN,V9HW65_HUMAN	Annexin A2 OS=Homo sapiens OX=9606 GN=ANXA2 PE=1 SV=2	TPAQYDASELK	11
TurboID	Q8NI62_HUMAN	Ribosomal protein S2 OS=Homo sapiens OX=9606 GN=OK/KNS-cl.6 PE=2 SV=1	ATFDAISK	8
TurboID	Q8NI62_HUMAN	Ribosomal protein S2 OS=Homo sapiens OX=9606 GN=OK/KNS-cl.6 PE=2 SV=1	SPYQEFTDHLVK	12
TurboID	A0A8V8TNX9_HUMAN,KPYM_HUMAN	Pyruvate kinase OS=Homo sapiens OX=9606 GN=PKM PE=1 SV=1	GDLGIEIPAEK	11
TurboID	A0A8V8TNX9_HUMAN,KPYM_HUMAN	Pyruvate kinase OS=Homo sapiens OX=9606 GN=PKM PE=1 SV=1	GSGTAEVELK	10
TurboID	A8K4Z4_HUMAN,Q53HW2_HUMAN,RLA0_HUMAN	60S acidic ribosomal protein P0 OS=Homo sapiens OX=9606 PE=2 SV=1	GHLENNPALEK	11
TurboID	A8K4Z4_HUMAN,Q53HW2_HUMAN,RLA0_HUMAN	60S acidic ribosomal protein P0 OS=Homo sapiens OX=9606 PE=2 SV=1	GTIEILSDVQLIK	13
TurboID	A8K4Z4_HUMAN,Q53HW2_HUMAN,RLA0_HUMAN	60S acidic ribosomal protein P0 OS=Homo sapiens OX=9606 PE=2 SV=1	IIQLLDDYPK	10
TurboID	A8K4Z4_HUMAN,Q53HW2_HUMAN,RLA0_HUMAN	60S acidic ribosomal protein P0 OS=Homo sapiens OX=9606 PE=2 SV=1	TSFFQALGITTK	12
TurboID	A8K4Z4_HUMAN,Q53HW2_HUMAN,RLA0_HUMAN	60S acidic ribosomal protein P0 OS=Homo sapiens OX=9606 PE=2 SV=1	VLALSVETDYTFPLAEK	17
TurboID	J3KQE5_HUMAN	GTP-binding nuclear protein Ran (Fragment) OS=Homo sapiens OX=9606 GN=RAN PE=1 SV=1	FNVWDTAGQEK	11
TurboID	J3KQE5_HUMAN	GTP-binding nuclear protein Ran (Fragment) OS=Homo sapiens OX=9606 GN=RAN PE=1 SV=1	HLTGEFEK	8
TurboID	J3KQE5_HUMAN	GTP-binding nuclear protein Ran (Fragment) OS=Homo sapiens OX=9606 GN=RAN PE=1 SV=1	LVLVGDGGTGK	11
TurboID	J3KQE5_HUMAN	GTP-binding nuclear protein Ran (Fragment) OS=Homo sapiens OX=9606 GN=RAN PE=1 SV=1	SNYNFEKPFLWLAR	14
TurboID	J3KQE5_HUMAN	GTP-binding nuclear protein Ran (Fragment) OS=Homo sapiens OX=9606 GN=RAN PE=1 SV=1	YVATLGVEVHPLVFHTNR	18
TurboID	CISD2_HUMAN	CDGSH iron-sulfur domain-containing protein 2 OS=Homo sapiens OX=9606 GN=CISD2 PE=1 SV=1	LPVPESITGFAR	12
TurboID	F5GY37_HUMAN,F5H3X6_HUMAN,PHB2_HUMAN	Prohibitin OS=Homo sapiens OX=9606 GN=PHB2 PE=1 SV=1	IGGVQQDTILAEGLHFR	17
TurboID	F5GY37_HUMAN,F5H3X6_HUMAN,PHB2_HUMAN	Prohibitin OS=Homo sapiens OX=9606 GN=PHB2 PE=1 SV=1	IVQAEGEAEAAK	12
TurboID	RBBP7_HUMAN	Histone-binding protein RBBP7 OS=Homo sapiens OX=9606 GN=RBBP7 PE=1 SV=1	TPSSDVLVFDYTK	13
TurboID	B7Z7P8_HUMAN,ERF1_HUMAN	Eukaryotic peptide chain release factor subunit 1 OS=Homo sapiens OX=9606 GN=ETF1 PE=1 SV=1	GFGGIGGILR	10
TurboID	A0A8V8TQ18_HUMAN	Clathrin heavy chain (Fragment) OS=Homo sapiens OX=9606 GN=CLTC PE=1 SV=1	LLYNNVSNFGR	11
TurboID	B1AK87_HUMAN,B1AK88_HUMAN,B2R7T8_HUMAN,B4DWA6_HUMAN,CAPZB_HUMAN	F-actin-capping protein subunit beta OS=Homo sapiens OX=9606 GN=CAPZB PE=1 SV=2	LVEDMENK	8
TurboID	B1AK87_HUMAN,B1AK88_HUMAN,B2R7T8_HUMAN,B4DWA6_HUMAN,CAPZB_HUMAN	F-actin-capping protein subunit beta OS=Homo sapiens OX=9606 GN=CAPZB PE=1 SV=2	STLNEIYFGK	10
TurboID	A8K7F6_HUMAN,IF4A1_HUMAN	ATP-dependent RNA helicase OS=Homo sapiens OX=9606 PE=2 SV=1	ELAQQIQK	8
TurboID	A8K7F6_HUMAN,IF4A1_HUMAN	ATP-dependent RNA helicase OS=Homo sapiens OX=9606 PE=2 SV=1	LQMEAPHIIVGTPGR	15
TurboID	A8K7F6_HUMAN,IF4A1_HUMAN	ATP-dependent RNA helicase OS=Homo sapiens OX=9606 PE=2 SV=1	MFVLDEADEMLSR	13
TurboID	A8K7F6_HUMAN,IF4A1_HUMAN	ATP-dependent RNA helicase OS=Homo sapiens OX=9606 PE=2 SV=1	VLITTDLLAR	10
TurboID	RPN2_HUMAN	Dolichyl-diphosphooligosaccharide--protein glycosyltransferase subunit 2 OS=Homo sapiens OX=9606 GN=RPN2 PE=1 SV=3	SIVEEIEDLVAR	12
TurboID	RPN2_HUMAN	Dolichyl-diphosphooligosaccharide--protein glycosyltransferase subunit 2 OS=Homo sapiens OX=9606 GN=RPN2 PE=1 SV=3	YIANTVELR	9
TurboID	E9PKZ0_HUMAN,RL8_HUMAN	60S ribosomal protein L8 (Fragment) OS=Homo sapiens OX=9606 GN=RPL8 PE=1 SV=1	ASGNYATVISHNPETK	16
TurboID	E9PKZ0_HUMAN,RL8_HUMAN	60S ribosomal protein L8 (Fragment) OS=Homo sapiens OX=9606 GN=RPL8 PE=1 SV=1	AVVGVVAGGGR	11
TurboID	A0A087WZN1_HUMAN,A0A087X2E5_HUMAN,IDH3B_HUMAN	Isocitrate dehydrogenase [NAD] subunit, mitochondrial OS=Homo sapiens OX=9606 GN=IDH3B PE=1 SV=1	EQTEGEYSSLEHESAR	16
TurboID	Q9BTQ7_HUMAN,RL23_HUMAN	60S ribosomal protein L23 (Fragment) OS=Homo sapiens OX=9606 PE=2 SV=1	GSAITGPVAK	10
TurboID	Q9BTQ7_HUMAN,RL23_HUMAN	60S ribosomal protein L23 (Fragment) OS=Homo sapiens OX=9606 PE=2 SV=1	LPAAGVGDMVMATVK	15
TurboID	Q9BTQ7_HUMAN,RL23_HUMAN	60S ribosomal protein L23 (Fragment) OS=Homo sapiens OX=9606 PE=2 SV=1	NLYIISVK	8
TurboID	Q9BU08_HUMAN,TCPE_HUMAN	T-complex protein 1 subunit epsilon (Fragment) OS=Homo sapiens OX=9606 PE=2 SV=1	IADGYEQAAR	10
TurboID	Q9BU08_HUMAN,TCPE_HUMAN	T-complex protein 1 subunit epsilon (Fragment) OS=Homo sapiens OX=9606 PE=2 SV=1	LGFAGLVQEISFGTTK	16
TurboID	A8K8U1_HUMAN,CAND1_HUMAN	cDNA FLJ77762, highly similar to Homo sapiens cullin-associated and neddylation-dissociated 1 (CAND1), mRNA OS=Homo sapiens OX=9606 PE=2 SV=1	ALTLIAGSPLK	11
TurboID	A0A7I2YQG2_HUMAN,J3KTE4_HUMAN,J3QR09_HUMAN,Q53G49_HUMAN,RL19_HUMAN	Ribosomal protein L19 OS=Homo sapiens OX=9606 GN=RPL19 PE=1 SV=1	LLADQAEAR	9
TurboID	SMD2_HUMAN	Small nuclear ribonucleoprotein Sm D2 OS=Homo sapiens OX=9606 GN=SNRPD2 PE=1 SV=1	SEMTPEELQK	10
TurboID	H3BM38_HUMAN,SNP23_HUMAN	Synaptosomal-associated protein (Fragment) OS=Homo sapiens OX=9606 GN=SNAP23 PE=1 SV=1	ILGLAIESQDAGIK	14
TurboID	Q08ES8_HUMAN,Q5VVC8_HUMAN,RL11_HUMAN	60S ribosomal protein L11 OS=Homo sapiens OX=9606 PE=2 SV=1	AEEILEK	7
TurboID	A0A2R8Y811_HUMAN,RS14_HUMAN	Ribosomal protein S14 (Fragment) OS=Homo sapiens OX=9606 GN=RPS14 PE=1 SV=1	IEDVTPIPSDSTR	13
TurboID	A0A2R8Y811_HUMAN,RS14_HUMAN	Ribosomal protein S14 (Fragment) OS=Homo sapiens OX=9606 GN=RPS14 PE=1 SV=1	TPGPGAQSALR	11
TurboID	A6NFX8_HUMAN,NUDT5_HUMAN	Nudix hydrolase 5 OS=Homo sapiens OX=9606 GN=NUDT5 PE=1 SV=1	VYSYALALK	9
TurboID	A0A804HIG4_HUMAN,A0A804HIN4_HUMAN,A0A804HJZ1_HUMAN,A0A804HK30_HUMAN,A0A804HKI2_HUMAN,A0A804HKR3_HUMAN,A0A804HL40_HUMAN,A0A804HLG8_HUMAN,LPPRC_HUMAN	Leucine rich pentatricopeptide repeat containing OS=Homo sapiens OX=9606 GN=LRPPRC PE=1 SV=1	SGGLGGSHALLLLR	14
TurboID	A0A4P8W0G4_HUMAN,A0A8G1M3Q3_HUMAN,A0A8Q3SIN6_HUMAN,A0A8Q3SIS5_HUMAN,A8K8D9_HUMAN,B4DYA7_HUMAN,E7EUI8_HUMAN,G6PD_HUMAN,Q2Q9B7_HUMAN,Q2Q9H2_HUMAN,Q2VF42_HUMAN	Glucose-6-phosphate 1-dehydrogenase (Fragment) OS=Homo sapiens OX=9606 PE=3 SV=1	GYLDDPTVPR	10
TurboID	A0A4P8W0G4_HUMAN,A0A8G1M3Q3_HUMAN,A0A8Q3SIN6_HUMAN,A0A8Q3SIS5_HUMAN,A8K8D9_HUMAN,B4DYA7_HUMAN,E7EUI8_HUMAN,G6PD_HUMAN,Q2Q9B7_HUMAN,Q2Q9H2_HUMAN,Q2VF42_HUMAN	Glucose-6-phosphate 1-dehydrogenase (Fragment) OS=Homo sapiens OX=9606 PE=3 SV=1	VQPNEAVYTK	10
TurboID	A0A024QZQ1_HUMAN	Sirtuin (Silent mating type information regulation 2 homolog) 1 (S. cerevisiae), isoform CRA_a OS=Homo sapiens OX=9606 GN=SIRT1 PE=4 SV=1	EAASSPAGEPLR	12
TurboID	RANG_HUMAN	Ran-specific GTPase-activating protein OS=Homo sapiens OX=9606 GN=RANBP1 PE=1 SV=1	FLNAENAQK	9
TurboID	RANG_HUMAN	Ran-specific GTPase-activating protein OS=Homo sapiens OX=9606 GN=RANBP1 PE=1 SV=1	TLEEDEEELFK	11
TurboID	SAHH_HUMAN	Adenosylhomocysteinase OS=Homo sapiens OX=9606 GN=AHCY PE=1 SV=4	ALDIAENEMPGLMR	14
TurboID	SAHH_HUMAN	Adenosylhomocysteinase OS=Homo sapiens OX=9606 GN=AHCY PE=1 SV=4	GISEETTTGVHNLYK	15
TurboID	SAHH_HUMAN	Adenosylhomocysteinase OS=Homo sapiens OX=9606 GN=AHCY PE=1 SV=4	IILLAEGR	8
TurboID	SAHH_HUMAN	Adenosylhomocysteinase OS=Homo sapiens OX=9606 GN=AHCY PE=1 SV=4	KLDEAVAEAHLGK	13
TurboID	SAHH_HUMAN	Adenosylhomocysteinase OS=Homo sapiens OX=9606 GN=AHCY PE=1 SV=4	VAVVAGYGDVGK	12
TurboID	SAHH_HUMAN	Adenosylhomocysteinase OS=Homo sapiens OX=9606 GN=AHCY PE=1 SV=4	VPAINVNDSVTK	12
TurboID	SAHH_HUMAN	Adenosylhomocysteinase OS=Homo sapiens OX=9606 GN=AHCY PE=1 SV=4	YPQLLPGIR	9
TurboID	PGRC1_HUMAN	Membrane-associated progesterone receptor component 1 OS=Homo sapiens OX=9606 GN=PGRMC1 PE=1 SV=3	FYGPEGPYGVFAGR	14
TurboID	U520_HUMAN	U5 small nuclear ribonucleoprotein 200 kDa helicase OS=Homo sapiens OX=9606 GN=SNRNP200 PE=1 SV=2	GLIEIISNAAEYENIPIR	18
TurboID	Q53HV1_HUMAN,Q96IR1_HUMAN,RS4X_HUMAN	Ribosomal protein S4, X-linked X isoform variant (Fragment) OS=Homo sapiens OX=9606 PE=2 SV=1	ERHPGSFDVVHVK	13
TurboID	Q53HV1_HUMAN,Q96IR1_HUMAN,RS4X_HUMAN	Ribosomal protein S4, X-linked X isoform variant (Fragment) OS=Homo sapiens OX=9606 PE=2 SV=1	GNKPWISLPR	10
TurboID	Q53HV1_HUMAN,Q96IR1_HUMAN,RS4X_HUMAN	Ribosomal protein S4, X-linked X isoform variant (Fragment) OS=Homo sapiens OX=9606 PE=2 SV=1	LSNIFVIGK	9
TurboID	Q53HV1_HUMAN,Q96IR1_HUMAN,RS4X_HUMAN	Ribosomal protein S4, X-linked X isoform variant (Fragment) OS=Homo sapiens OX=9606 PE=2 SV=1	LTIAEER	7
TurboID	Q53HV1_HUMAN,Q96IR1_HUMAN,RS4X_HUMAN	Ribosomal protein S4, X-linked X isoform variant (Fragment) OS=Homo sapiens OX=9606 PE=2 SV=1	VNDTIQIDLETGK	13
TurboID	A0A7I2V4G0_HUMAN	Heterogeneous nuclear ribonucleoprotein A3 OS=Homo sapiens OX=9606 GN=HNRNPA3 PE=1 SV=1	IFVGGIK	7
TurboID	A0A7I2V4G0_HUMAN	Heterogeneous nuclear ribonucleoprotein A3 OS=Homo sapiens OX=9606 GN=HNRNPA3 PE=1 SV=1	KIFVGGIK	8
TurboID	A0A7I2V4G0_HUMAN	Heterogeneous nuclear ribonucleoprotein A3 OS=Homo sapiens OX=9606 GN=HNRNPA3 PE=1 SV=1	LFIGGLSFETTDDSLR	16
TurboID	EFHD2_HUMAN	EF-hand domain-containing protein D2 OS=Homo sapiens OX=9606 GN=EFHD2 PE=1 SV=1	EVDEDFDSK	9
TurboID	EFHD2_HUMAN	EF-hand domain-containing protein D2 OS=Homo sapiens OX=9606 GN=EFHD2 PE=1 SV=1	VQAINVSSR	9
TurboID	A8K6Q8_HUMAN	Transferrin receptor protein 1 OS=Homo sapiens OX=9606 PE=2 SV=1	LAVDEEENADNNTK	14
TurboID	A8K509_HUMAN,YIF1A_HUMAN	Protein YIF1 OS=Homo sapiens OX=9606 PE=2 SV=1	TAALGPDSMGGPVPR	15
TurboID	B4DX78_HUMAN	RNA helicase OS=Homo sapiens OX=9606 PE=2 SV=1	DFLLKPELLR	10
TurboID	B4DX78_HUMAN	RNA helicase OS=Homo sapiens OX=9606 PE=2 SV=1	ILNDVQDR	8
TurboID	B4DX78_HUMAN	RNA helicase OS=Homo sapiens OX=9606 PE=2 SV=1	ILVATNLFGR	10
TurboID	NU205_HUMAN	Nuclear pore complex protein Nup205 OS=Homo sapiens OX=9606 GN=NUP205 PE=1 SV=3	DLPSADSVQYR	11
TurboID	RS12_HUMAN	40S ribosomal protein S12 OS=Homo sapiens OX=9606 GN=RPS12 PE=1 SV=3	DVIEEYFK	8
TurboID	RS27_HUMAN	40S ribosomal protein S27 OS=Homo sapiens OX=9606 GN=RPS27 PE=1 SV=3	DLLHPSPEEEK	11
TurboID	A0A140T936_HUMAN,A0A1U9X9A1_HUMAN,A0A1U9X9A3_HUMAN,A0A1U9X9C1_HUMAN,A0A1U9X9C4_HUMAN,A0A1U9X9C7_HUMAN,A0A1U9X9C8_HUMAN,A0A1U9X9D5_HUMAN,SYVC_HUMAN	Valine--tRNA ligase (Fragment) OS=Homo sapiens OX=9606 GN=VARS1 PE=1 SV=1	ITPAHDQNDYEVGQR	15
TurboID	B3KML1_HUMAN,B3KN57_HUMAN,Q53GG3_HUMAN,SNX2_HUMAN	Sorting nexin-2 OS=Homo sapiens OX=9606 PE=2 SV=1	ALSQLAEVEEK	11
TurboID	H90B4_HUMAN	Putative heat shock protein HSP 90-beta 4 OS=Homo sapiens OX=9606 GN=HSP90AB4P PE=5 SV=1	EDQTEYLEER	10
TurboID	H90B4_HUMAN	Putative heat shock protein HSP 90-beta 4 OS=Homo sapiens OX=9606 GN=HSP90AB4P PE=5 SV=1	EGLELPEDEEEK	12
TurboID	H90B4_HUMAN	Putative heat shock protein HSP 90-beta 4 OS=Homo sapiens OX=9606 GN=HSP90AB4P PE=5 SV=1	SLIINTFYSNK	11
TurboID	H90B4_HUMAN	Putative heat shock protein HSP 90-beta 4 OS=Homo sapiens OX=9606 GN=HSP90AB4P PE=5 SV=1	YESLTDPSK	9
TurboID	A0A087X271_HUMAN,B2RWM5_HUMAN,B4DDF4_HUMAN,B4DUT8_HUMAN,CNN2_HUMAN,H3BVI6_HUMAN,Q6FHC3_HUMAN,Q6FHE4_HUMAN	Calponin (Fragment) OS=Homo sapiens OX=9606 GN=CNN2 PE=1 SV=1	GPSYGLSAEVK	11
TurboID	A0A0A0MRA8_HUMAN,E41L3_HUMAN	Erythrocyte membrane protein band 4.1 like 3 OS=Homo sapiens OX=9606 GN=EPB41L3 PE=1 SV=1	EVTDKEQEFAAR	12
TurboID	Q53F37_HUMAN,SAR1B_HUMAN	SAR1a gene homolog 2 variant (Fragment) OS=Homo sapiens OX=9606 PE=2 SV=1	LVFLGLDNAGK	11
TurboID	A0A1X7SBZ2_HUMAN,A0A5H1ZRQ2_HUMAN,DDX17_HUMAN,Q59F66_HUMAN	RNA helicase OS=Homo sapiens OX=9606 GN=DDX17 PE=1 SV=1	GLDVEDVK	8
TurboID	B7Z3E3_HUMAN,B7Z8W8_HUMAN,RTN3_HUMAN	Reticulon OS=Homo sapiens OX=9606 PE=2 SV=1	SVIQAVQK	8
TurboID	A0A024R5C4_HUMAN	Reticulon OS=Homo sapiens OX=9606 GN=RTN3 PE=4 SV=1	SVIQAVQK	8
TurboID	RAB8A_HUMAN	Ras-related protein Rab-8A OS=Homo sapiens OX=9606 GN=RAB8A PE=1 SV=1	LLLIGDSGVGK	11
TurboID	RAB8A_HUMAN	Ras-related protein Rab-8A OS=Homo sapiens OX=9606 GN=RAB8A PE=1 SV=1	LQIWDTAGQER	11
TurboID	RAB8A_HUMAN	Ras-related protein Rab-8A OS=Homo sapiens OX=9606 GN=RAB8A PE=1 SV=1	TITTAYYR	8
TurboID	A0A087WWF4_HUMAN,A0A087X0M4_HUMAN,A0A8Q3WKX3_HUMAN,A0A8Q3WKX9_HUMAN,A0A8Q3WLG9_HUMAN,B4DV74_HUMAN,NADAP_HUMAN	Solute carrier family 4 member 1 adaptor protein OS=Homo sapiens OX=9606 GN=SLC4A1AP PE=1 SV=2	ILDTLGLLR	9
TurboID	CPSF3_HUMAN,G5E9W3_HUMAN,Q53F02_HUMAN	Cleavage and polyadenylation specificity factor subunit 3 OS=Homo sapiens OX=9606 GN=CPSF3 PE=1 SV=1	EMVELAAQR	9
TurboID	A0A1B0GV23_HUMAN,A0A1B0GVD5_HUMAN,A0A1B0GWE8_HUMAN,C9JH19_HUMAN,sp|CATD_HUMAN|	Cathepsin D OS=Homo sapiens OX=9606 GN=CTSD PE=1 SV=1	VGFAEAAR	8
TurboID	Q8N5Z7_HUMAN,Q8TBK5_HUMAN,Q9HBB3_HUMAN,RL6_HUMAN	60S ribosomal protein L6 OS=Homo sapiens OX=9606 GN=RPL6 PE=1 SV=1	VLATVTKPVGGDK	13
TurboID	Q8N5Z7_HUMAN,Q8TBK5_HUMAN,Q9HBB3_HUMAN,RL6_HUMAN	60S ribosomal protein L6 OS=Homo sapiens OX=9606 GN=RPL6 PE=1 SV=1	YYPTEDVPR	9
TurboID	LDHA_HUMAN	L-lactate dehydrogenase A chain OS=Homo sapiens OX=9606 GN=LDHA PE=1 SV=2	VTLTSEEEAR	10
TurboID	RUXF_HUMAN	Small nuclear ribonucleoprotein F OS=Homo sapiens OX=9606 GN=SNRPF PE=1 SV=1	GVEEEEEDGEMRE	13
TurboID	E9PLL6_HUMAN,Q6NZ52_HUMAN,Q9BQQ5_HUMAN,RL27A_HUMAN	Ribosomal protein L27a OS=Homo sapiens OX=9606 GN=RPL27A PE=1 SV=1	LWTLVSEQTR	10
TurboID	E9PLL6_HUMAN,Q6NZ52_HUMAN,Q9BQQ5_HUMAN,RL27A_HUMAN	Ribosomal protein L27a OS=Homo sapiens OX=9606 GN=RPL27A PE=1 SV=1	TGAAPIIDVVR	11
TurboID	ARF4_HUMAN	ADP-ribosylation factor 4 OS=Homo sapiens OX=9606 GN=ARF4 PE=1 SV=3	ILMVGLDAAGK	11
TurboID	ARF4_HUMAN	ADP-ribosylation factor 4 OS=Homo sapiens OX=9606 GN=ARF4 PE=1 SV=3	IQEVADELQK	10
TurboID	ARF4_HUMAN	ADP-ribosylation factor 4 OS=Homo sapiens OX=9606 GN=ARF4 PE=1 SV=3	LGEIVTTIPTIGFNVETVEYK	21
TurboID	A0A8V8TNZ5_HUMAN	ADP-ribosylation factor (Fragment) OS=Homo sapiens OX=9606 GN=ARF1 PE=1 SV=1	DAVLLVFANK	10
TurboID	A0A8V8TNZ5_HUMAN	ADP-ribosylation factor (Fragment) OS=Homo sapiens OX=9606 GN=ARF1 PE=1 SV=1	ILMVGLDAAGK	11
TurboID	A0A8V8TNZ5_HUMAN	ADP-ribosylation factor (Fragment) OS=Homo sapiens OX=9606 GN=ARF1 PE=1 SV=1	LGEIVTTIPTIGFNVETVEYK	21
TurboID	A0A8V8TNZ5_HUMAN	ADP-ribosylation factor (Fragment) OS=Homo sapiens OX=9606 GN=ARF1 PE=1 SV=1	NISFTVWDVGGQDK	14
TurboID	A0A8V8TNZ5_HUMAN	ADP-ribosylation factor (Fragment) OS=Homo sapiens OX=9606 GN=ARF1 PE=1 SV=1	QDLPNAMNAAEITDK	15
TurboID	B3KMV8_HUMAN,S2512_HUMAN	cDNA FLJ12766 fis, clone NT2RP2001520, highly similar to Calcium-binding mitochondrial carrier protein Aralar1 OS=Homo sapiens OX=9606 PE=2 SV=1	GLIPQLIGVAPEK	13
TurboID	B3KMV8_HUMAN,S2512_HUMAN	cDNA FLJ12766 fis, clone NT2RP2001520, highly similar to Calcium-binding mitochondrial carrier protein Aralar1 OS=Homo sapiens OX=9606 PE=2 SV=1	LQVAGEITTGPR	12
TurboID	B3KR70_HUMAN,VAS1_HUMAN	cDNA FLJ33764 fis, clone BRCOC2000360, highly similar to Vacuolar ATP synthase subunit S1 OS=Homo sapiens OX=9606 PE=2 SV=1	DVAVVAGGLGR	11
TurboID	B3KR70_HUMAN,VAS1_HUMAN	cDNA FLJ33764 fis, clone BRCOC2000360, highly similar to Vacuolar ATP synthase subunit S1 OS=Homo sapiens OX=9606 PE=2 SV=1	LFGTTVTFK	9
TurboID	COF1_HUMAN,E9PK25_HUMAN	Cofilin-1 OS=Homo sapiens OX=9606 GN=CFL1 PE=1 SV=3	KEDLVFIFWAPESAPLK	17
TurboID	COF1_HUMAN,E9PK25_HUMAN	Cofilin-1 OS=Homo sapiens OX=9606 GN=CFL1 PE=1 SV=3	LGGSAVISLEGKPL	14
TurboID	COF1_HUMAN,E9PK25_HUMAN	Cofilin-1 OS=Homo sapiens OX=9606 GN=CFL1 PE=1 SV=3	YALYDATYETK	11
TurboID	B3KW34_HUMAN,YIPF5_HUMAN	cDNA FLJ42071 fis, clone SYNOV2014157, highly similar to Protein YIPF5 OS=Homo sapiens OX=9606 PE=2 SV=1	TLTVLHPLK	9
TurboID	A0A5F9ZHI5_HUMAN,A0A5F9ZHN9_HUMAN,AL3A2_HUMAN,J3QRD1_HUMAN	Aldehyde dehydrogenase OS=Homo sapiens OX=9606 GN=ALDH3A2 PE=1 SV=1	HLTPVTLELGGK	12
TurboID	A0A024R9I3_HUMAN,A0A7I2ST14_HUMAN,B3KU62_HUMAN,B7Z505_HUMAN,NDRG1_HUMAN,Q597H1_HUMAN,Q8N959_HUMAN	N-myc downstream regulated gene 1, isoform CRA_b OS=Homo sapiens OX=9606 GN=NDRG1 PE=3 SV=1	TASGSSVTSLDGTR	14
TurboID	RAB21_HUMAN	Ras-related protein Rab-21 OS=Homo sapiens OX=9606 GN=RAB21 PE=1 SV=3	FHALGPIYYR	10
TurboID	G8JLB6_HUMAN,HNRH1_HUMAN	Heterogeneous nuclear ribonucleoprotein H1 OS=Homo sapiens OX=9606 GN=HNRNPH1 PE=1 SV=1	ATENDIYNFFSPLNPVR	17
TurboID	G8JLB6_HUMAN,HNRH1_HUMAN	Heterogeneous nuclear ribonucleoprotein H1 OS=Homo sapiens OX=9606 GN=HNRNPH1 PE=1 SV=1	EGRPSGEAFVELESEDEVK	19
TurboID	G8JLB6_HUMAN,HNRH1_HUMAN	Heterogeneous nuclear ribonucleoprotein H1 OS=Homo sapiens OX=9606 GN=HNRNPH1 PE=1 SV=1	HTGPNSPDTANDGFVR	16
TurboID	G8JLB6_HUMAN,HNRH1_HUMAN	Heterogeneous nuclear ribonucleoprotein H1 OS=Homo sapiens OX=9606 GN=HNRNPH1 PE=1 SV=1	STGEAFVQFASQEIAEK	17
TurboID	G8JLB6_HUMAN,HNRH1_HUMAN	Heterogeneous nuclear ribonucleoprotein H1 OS=Homo sapiens OX=9606 GN=HNRNPH1 PE=1 SV=1	VHIEIGPDGR	10
TurboID	G8JLB6_HUMAN,HNRH1_HUMAN	Heterogeneous nuclear ribonucleoprotein H1 OS=Homo sapiens OX=9606 GN=HNRNPH1 PE=1 SV=1	YVELFLNSTAGASGGAYEHR	20
TurboID	RS18_HUMAN	40S ribosomal protein S18 OS=Homo sapiens OX=9606 GN=RPS18 PE=1 SV=3	AGELTEDEVER	11
TurboID	RS18_HUMAN	40S ribosomal protein S18 OS=Homo sapiens OX=9606 GN=RPS18 PE=1 SV=3	VITIMQNPR	9
TurboID	RS18_HUMAN	40S ribosomal protein S18 OS=Homo sapiens OX=9606 GN=RPS18 PE=1 SV=3	VLNTNIDGR	9
TurboID	A0A024RBC7_HUMAN	Calcium-transporting ATPase OS=Homo sapiens OX=9606 GN=ATP2B1 PE=3 SV=1	QVVAVTGDGTNDGPALK	17
TurboID	B4E1G1_HUMAN,DERL1_HUMAN	Derlin OS=Homo sapiens OX=9606 GN=DERL1 PE=1 SV=1	NFLSTPQFLYR	11
TurboID	A0A024R9E2_HUMAN,A0A7I2V4N4_HUMAN,A0A7I2V649_HUMAN,A0A7I2YQ88_HUMAN,A0A7I2YQE4_HUMAN,B4DZW4_HUMAN,E7EQV3_HUMAN,H0YAR2_HUMAN,PABP1_HUMAN	Poly(A) binding protein, cytoplasmic 1, isoform CRA_c OS=Homo sapiens OX=9606 GN=PABPC1 PE=4 SV=1	NLDDGIDDER	10
TurboID	ANM3_HUMAN,Q8WUV3_HUMAN	Protein arginine N-methyltransferase 3 OS=Homo sapiens OX=9606 GN=PRMT3 PE=1 SV=4	VVFSTGPQSTK	11
TurboID	TMX1_HUMAN	Thioredoxin-related transmembrane protein 1 OS=Homo sapiens OX=9606 GN=TMX1 PE=1 SV=1	LLSESAQPLK	10
TurboID	TMX1_HUMAN	Thioredoxin-related transmembrane protein 1 OS=Homo sapiens OX=9606 GN=TMX1 PE=1 SV=1	SLGPSLATDKS	11
TurboID	B5MCP9_HUMAN	40S ribosomal protein S7 OS=Homo sapiens OX=9606 GN=RPS7 PE=1 SV=1	ELNITAAK	8
TurboID	B5MCP9_HUMAN	40S ribosomal protein S7 OS=Homo sapiens OX=9606 GN=RPS7 PE=1 SV=1	TLTAVHDAILEDLVFPSEIVGK	22
TurboID	Streptavidin,Streptavidin_P22629|	(S.avidinii)	NAHSATTWSGQYVGGAEAR	19
TurboID	Streptavidin,Streptavidin_P22629|	(S.avidinii)	STLVGHDTFTK	11
TurboID	G3V203_HUMAN,J3QQ67_HUMAN,RL18_HUMAN	Ribosomal protein L18 OS=Homo sapiens OX=9606 GN=RPL18 PE=1 SV=1	ILTFDQLALDSPK	13
TurboID	G3V203_HUMAN,J3QQ67_HUMAN,RL18_HUMAN	Ribosomal protein L18 OS=Homo sapiens OX=9606 GN=RPL18 PE=1 SV=1	SQDIYLR	7
TurboID	G3V203_HUMAN,J3QQ67_HUMAN,RL18_HUMAN	Ribosomal protein L18 OS=Homo sapiens OX=9606 GN=RPL18 PE=1 SV=1	TNSTFNQVVLK	11
TurboID	RAB3B_HUMAN	Ras-related protein Rab-3B OS=Homo sapiens OX=9606 GN=RAB3B PE=1 SV=2	LQIWDTAGQER	11
TurboID	RAB3B_HUMAN	Ras-related protein Rab-3B OS=Homo sapiens OX=9606 GN=RAB3B PE=1 SV=2	TITTAYYR	8
TurboID	RS26_HUMAN	40S ribosomal protein S26 OS=Homo sapiens OX=9606 GN=RPS26 PE=1 SV=3	DISEASVFDAYVLPK	15
TurboID	D6W4Z6_HUMAN,RIR2_HUMAN	HCG23833, isoform CRA_b OS=Homo sapiens OX=9606 GN=hCG_23833 PE=3 SV=1	IFQEPTEPK	9
TurboID	ERG1_HUMAN	Squalene monooxygenase OS=Homo sapiens OX=9606 GN=SQLE PE=1 SV=3	ALLSSGAVLYK	11
TurboID	B2R6S4_HUMAN,NCK1_HUMAN	Cytoplasmic protein OS=Homo sapiens OX=9606 PE=2 SV=1	ETVYCIGQR	9
TurboID	A8K2H9_HUMAN	cDNA FLJ78503, highly similar to Homo sapiens keratin 13 (KRT13), transcript variant 1, mRNA OS=Homo sapiens OX=9606 PE=2 SV=1	ALEEANADLEVK	12
TurboID	A8K2H9_HUMAN	cDNA FLJ78503, highly similar to Homo sapiens keratin 13 (KRT13), transcript variant 1, mRNA OS=Homo sapiens OX=9606 PE=2 SV=1	LEQEIATYR	9
TurboID	A8K2H9_HUMAN	cDNA FLJ78503, highly similar to Homo sapiens keratin 13 (KRT13), transcript variant 1, mRNA OS=Homo sapiens OX=9606 PE=2 SV=1	QSVEADINGLR	11
TurboID	B4E0U6_HUMAN,F10A1_HUMAN,Q0IJ56_HUMAN	cDNA FLJ53687, highly similar to Hsc70-interacting protein OS=Homo sapiens OX=9606 PE=2 SV=1	AIDLFTDAIK	10
TurboID	B4E0U6_HUMAN,F10A1_HUMAN,Q0IJ56_HUMAN	cDNA FLJ53687, highly similar to Hsc70-interacting protein OS=Homo sapiens OX=9606 PE=2 SV=1	AIEINPDSAQPYK	13
TurboID	A0A7P0S5H5_HUMAN,RS20_HUMAN	40S ribosomal protein S20 (Fragment) OS=Homo sapiens OX=9606 GN=RPS20 PE=1 SV=1	LIDLHSPSEIVK	12
TurboID	A0A7P0S5H5_HUMAN,RS20_HUMAN	40S ribosomal protein S20 (Fragment) OS=Homo sapiens OX=9606 GN=RPS20 PE=1 SV=1	TPVEPEVAIHR	11
TurboID	H12_HUMAN	Histone H1.2 OS=Homo sapiens OX=9606 GN=H1-2 PE=1 SV=2	ALAAAGYDVEK	11
TurboID	H0YN18_HUMAN,PSA4_HUMAN	Proteasome 20S subunit alpha 4 OS=Homo sapiens OX=9606 GN=PSMA4 PE=1 SV=1	SALALAIK	8
TurboID	A8K259_HUMAN,B4DN87_HUMAN,E9PJH8_HUMAN,SERPH_HUMAN	Serpin H1 OS=Homo sapiens OX=9606 PE=2 SV=1	GVVEVTHDLQK	11
TurboID	A8K259_HUMAN,B4DN87_HUMAN,E9PJH8_HUMAN,SERPH_HUMAN	Serpin H1 OS=Homo sapiens OX=9606 PE=2 SV=1	LYGPSSVSFADDFVR	15
TurboID	A0A286YF22_HUMAN,SERA_HUMAN	D-3-phosphoglycerate dehydrogenase OS=Homo sapiens OX=9606 GN=PHGDH PE=1 SV=1	AGTGVDNVDLEAATR	15
TurboID	A0A286YF22_HUMAN,SERA_HUMAN	D-3-phosphoglycerate dehydrogenase OS=Homo sapiens OX=9606 GN=PHGDH PE=1 SV=1	GGIVDEGALLR	11
TurboID	A0A286YF22_HUMAN,SERA_HUMAN	D-3-phosphoglycerate dehydrogenase OS=Homo sapiens OX=9606 GN=PHGDH PE=1 SV=1	GTIQVITQGTSLK	13
TurboID	A0A286YF22_HUMAN,SERA_HUMAN	D-3-phosphoglycerate dehydrogenase OS=Homo sapiens OX=9606 GN=PHGDH PE=1 SV=1	ILQDGGLQVVEK	12
TurboID	A0A286YF22_HUMAN,SERA_HUMAN	D-3-phosphoglycerate dehydrogenase OS=Homo sapiens OX=9606 GN=PHGDH PE=1 SV=1	VTADVINAAEK	11
TurboID	A0A024R7P5_HUMAN,A0A0C4DG17_HUMAN,A0A8V8TLA4_HUMAN,A0A8V8TMX1_HUMAN,C9J9K3_HUMAN,F8WD59_HUMAN,Q96RS2_HUMAN,RSSA_HUMAN	Similar to Laminin receptor 1, isoform CRA_a OS=Homo sapiens OX=9606 GN=LOC388524 PE=3 SV=1	FAAATGATPIAGR	13
TurboID	ATPG_HUMAN,Q8TAS0_HUMAN	ATP synthase subunit gamma, mitochondrial OS=Homo sapiens OX=9606 GN=ATP5F1C PE=1 SV=1	HLLIGVSSDR	10
TurboID	A0A024R7F1_HUMAN,B4DJQ5_HUMAN,GLU2B_HUMAN,K7ELL7_HUMAN	Glucosidase 2 subunit beta OS=Homo sapiens OX=9606 GN=PRKCSH PE=4 SV=1	LIELQAGK	8
TurboID	A0A024R7F1_HUMAN,B4DJQ5_HUMAN,GLU2B_HUMAN,K7ELL7_HUMAN	Glucosidase 2 subunit beta OS=Homo sapiens OX=9606 GN=PRKCSH PE=4 SV=1	LWEEQLAAAK	10
TurboID	ENOA_HUMAN	Alpha-enolase OS=Homo sapiens OX=9606 GN=ENO1 PE=1 SV=2	TIAPALVSK	9
TurboID	ENOA_HUMAN	Alpha-enolase OS=Homo sapiens OX=9606 GN=ENO1 PE=1 SV=2	YISPDQLADLYK	12
TurboID	A0A0U1RR32_HUMAN,A0A0U1RRH7_HUMAN,B2R5B3_HUMAN,H2A1B_HUMAN,H2A1C_HUMAN,H2A1D_HUMAN,H2A1H_HUMAN,H2A1J_HUMAN,H2A1_HUMAN,H2A2A_HUMAN,H2A2C_HUMAN,H2A3_HUMAN,H2AJ_HUMAN	Histone H2A OS=Homo sapiens OX=9606 GN=hCG_2039566 PE=3 SV=1	HLQLAIR	7
TurboID	ERO1A_HUMAN	ERO1-like protein alpha OS=Homo sapiens OX=9606 GN=ERO1A PE=1 SV=2	MLLLEILHEIK	11
TurboID	B4DPJ8_HUMAN,Q59ET3_HUMAN,TCPZ_HUMAN	cDNA FLJ52344, highly similar to T-complex protein 1 subunit zeta OS=Homo sapiens OX=9606 PE=2 SV=1	AQLGVQAFADALLIIPK	17
TurboID	B4DPJ8_HUMAN,Q59ET3_HUMAN,TCPZ_HUMAN	cDNA FLJ52344, highly similar to T-complex protein 1 subunit zeta OS=Homo sapiens OX=9606 PE=2 SV=1	GIDPFSLDALSK	12
TurboID	B4DPJ8_HUMAN,Q59ET3_HUMAN,TCPZ_HUMAN	cDNA FLJ52344, highly similar to T-complex protein 1 subunit zeta OS=Homo sapiens OX=9606 PE=2 SV=1	VHAELADVLTEAVVDSILAIK	21
TurboID	B3KX11_HUMAN,Q59H77_HUMAN,TCPG_HUMAN	T-complex protein 1 subunit gamma OS=Homo sapiens OX=9606 PE=2 SV=1	IVLLDSSLEYK	11
TurboID	B3KX11_HUMAN,Q59H77_HUMAN,TCPG_HUMAN	T-complex protein 1 subunit gamma OS=Homo sapiens OX=9606 PE=2 SV=1	TAVETAVLLLR	11
TurboID	Q59GV2_HUMAN,RBM14_HUMAN	RNA binding motif protein 14 variant (Fragment) OS=Homo sapiens OX=9606 PE=2 SV=1	AQPSASLGVGYR	12
TurboID	PUR2_HUMAN,Q3B7A7_HUMAN,Q59HH3_HUMAN	Trifunctional purine biosynthetic protein adenosine-3 OS=Homo sapiens OX=9606 GN=GART PE=1 SV=1	VDLGGFAGLFDLK	13
TurboID	CYB5_HUMAN,Q59F44_HUMAN,sp|CYB5_HUMAN|	Cytochrome b5 OS=Homo sapiens OX=9606 GN=CYB5A PE=1 SV=2	EQAGGDATENFEDVGHSTDAR	21
TurboID	NU107_HUMAN	Nuclear pore complex protein Nup107 OS=Homo sapiens OX=9606 GN=NUP107 PE=1 SV=1	TVVEALFQR	9
TurboID	I3L0A0_HUMAN	HCG2044781 OS=Homo sapiens OX=9606 GN=PEDS1-UBE2V1 PE=3 SV=1	LLEELEEGQK	10
TurboID	A0A590UJJ6_HUMAN,B2R6Y1_HUMAN,B4DEB1_HUMAN,B4E380_HUMAN,H31T_HUMAN,H31_HUMAN,H32_HUMAN,H33_HUMAN,K7EK07_HUMAN,K7EMV3_HUMAN,K7ES00_HUMAN	Histone H3 OS=Homo sapiens OX=9606 GN=H3-3A PE=1 SV=1	STELLIR	7
TurboID	A0A024RAD5_HUMAN,A0A0C4DGS1_HUMAN,OST48_HUMAN	Dolichyl-diphosphooligosaccharide--protein glycosyltransferase 48 kDa subunit OS=Homo sapiens OX=9606 GN=DDOST PE=3 SV=1	NTLLIAGLQAR	11
TurboID	A0A024RAD5_HUMAN,A0A0C4DGS1_HUMAN,OST48_HUMAN	Dolichyl-diphosphooligosaccharide--protein glycosyltransferase 48 kDa subunit OS=Homo sapiens OX=9606 GN=DDOST PE=3 SV=1	SSLNPILFR	9
TurboID	Q9UNM1_HUMAN	10 kDa heat shock protein, mitochondrial (Fragment) OS=Homo sapiens OX=9606 GN=EPFP1 PE=3 SV=1	FLPLFDR	7
TurboID	Q9UNM1_HUMAN	10 kDa heat shock protein, mitochondrial (Fragment) OS=Homo sapiens OX=9606 GN=EPFP1 PE=3 SV=1	VLLPEYGGTK	10
TurboID	Q9UNM1_HUMAN	10 kDa heat shock protein, mitochondrial (Fragment) OS=Homo sapiens OX=9606 GN=EPFP1 PE=3 SV=1	VLQATVVAVGSGSK	14
TurboID	Q9UNM1_HUMAN	10 kDa heat shock protein, mitochondrial (Fragment) OS=Homo sapiens OX=9606 GN=EPFP1 PE=3 SV=1	VVLDDKDYFLFR	12
TurboID	H0YK42_HUMAN,Q59GU6_HUMAN,SNX1_HUMAN	Sorting nexin 1 OS=Homo sapiens OX=9606 GN=SNX1 PE=1 SV=1	ALSQLAEVEEK	11
TurboID	B7Z2V4_HUMAN,F5H4R6_HUMAN,F8VUX1_HUMAN,F8VXI6_HUMAN,F8VY35_HUMAN,F8W020_HUMAN,F8W0J6_HUMAN,H0YIV4_HUMAN,NP1L1_HUMAN	cDNA FLJ60539, highly similar to Nucleosome assembly protein 1-like 1 OS=Homo sapiens OX=9606 PE=2 SV=1	FYEEVHDLER	10
TurboID	B7Z2V4_HUMAN,F5H4R6_HUMAN,F8VUX1_HUMAN,F8VXI6_HUMAN,F8VY35_HUMAN,F8W020_HUMAN,F8W0J6_HUMAN,H0YIV4_HUMAN,NP1L1_HUMAN	cDNA FLJ60539, highly similar to Nucleosome assembly protein 1-like 1 OS=Homo sapiens OX=9606 PE=2 SV=1	LDGLVETPTGYIESLPR	17
TurboID	B7Z2V4_HUMAN,F5H4R6_HUMAN,F8VUX1_HUMAN,F8VXI6_HUMAN,F8VY35_HUMAN,F8W020_HUMAN,F8W0J6_HUMAN,H0YIV4_HUMAN,NP1L1_HUMAN	cDNA FLJ60539, highly similar to Nucleosome assembly protein 1-like 1 OS=Homo sapiens OX=9606 PE=2 SV=1	NVDLLSDMVQEHDEPILK	18
TurboID	A0A2U9QGI0_HUMAN	NAP1L4/NUTM1D fusion protein OS=Homo sapiens OX=9606 GN=NAP1L4 PE=2 SV=1	FYEEVHDLER	10
TurboID	EIF3A_HUMAN,J9R021_HUMAN,Q05BS0_HUMAN,Q24JU4_HUMAN,Q3B770_HUMAN,Q6P1R0_HUMAN,Q7Z5T5_HUMAN	Eukaryotic translation initiation factor 3 subunit A OS=Homo sapiens OX=9606 GN=EIF3A PE=1 SV=1	LTSLVPFVDAFQLER	15
TurboID	A8K644_HUMAN	Splicing factor, arginine/serine-rich 4, isoform CRA_b OS=Homo sapiens OX=9606 GN=SFRS4 PE=2 SV=1	LIVENLSSR	9
TurboID	RL38_HUMAN	60S ribosomal protein L38 OS=Homo sapiens OX=9606 GN=RPL38 PE=1 SV=2	YLYTLVITDK	10
TurboID	RL38_HUMAN	60S ribosomal protein L38 OS=Homo sapiens OX=9606 GN=RPL38 PE=1 SV=2	YLYTLVITDKEK	12
TurboID	Q59G24_HUMAN,Q6E433_HUMAN,TCP4_HUMAN	Activated RNA polymerase II transcriptional coactivator p15 (Fragment) OS=Homo sapiens OX=9606 PE=2 SV=1	EQISDIDDAVR	11
TurboID	ATPB_HUMAN,Q0QEN7_HUMAN	ATP synthase subunit beta, mitochondrial OS=Homo sapiens OX=9606 GN=ATP5F1B PE=1 SV=3	FLSQPFQVAEVFTGHMGK	18
TurboID	ATPB_HUMAN,Q0QEN7_HUMAN	ATP synthase subunit beta, mitochondrial OS=Homo sapiens OX=9606 GN=ATP5F1B PE=1 SV=3	IMNVIGEPIDER	12
TurboID	ATPB_HUMAN,Q0QEN7_HUMAN	ATP synthase subunit beta, mitochondrial OS=Homo sapiens OX=9606 GN=ATP5F1B PE=1 SV=3	LVLEVAQHLGESTVR	15
TurboID	ATPB_HUMAN,Q0QEN7_HUMAN	ATP synthase subunit beta, mitochondrial OS=Homo sapiens OX=9606 GN=ATP5F1B PE=1 SV=3	TVLIMELINNVAK	13
TurboID	ATPB_HUMAN,Q0QEN7_HUMAN	ATP synthase subunit beta, mitochondrial OS=Homo sapiens OX=9606 GN=ATP5F1B PE=1 SV=3	VALTGLTVAEYFR	13
TurboID	ATPB_HUMAN,Q0QEN7_HUMAN	ATP synthase subunit beta, mitochondrial OS=Homo sapiens OX=9606 GN=ATP5F1B PE=1 SV=3	VVDLLAPYAK	10
TurboID	ADDA_HUMAN,E7ENY0_HUMAN,E7EV99_HUMAN	Alpha-adducin OS=Homo sapiens OX=9606 GN=ADD1 PE=1 SV=2	SLVQGELVTASK	12
TurboID	ATP5I_HUMAN	ATP synthase subunit e, mitochondrial OS=Homo sapiens OX=9606 GN=ATP5ME PE=1 SV=2	ELAEDDSILK	10
TurboID	RS25_HUMAN	40S ribosomal protein S25 OS=Homo sapiens OX=9606 GN=RPS25 PE=1 SV=1	AALQELLSK	9
TurboID	RS25_HUMAN	40S ribosomal protein S25 OS=Homo sapiens OX=9606 GN=RPS25 PE=1 SV=1	LITPAVVSER	10
TurboID	RS25_HUMAN	40S ribosomal protein S25 OS=Homo sapiens OX=9606 GN=RPS25 PE=1 SV=1	LNNLVLFDK	9
TurboID	A0A3B3IRT8_HUMAN,B2R6N9_HUMAN,C9IZQ1_HUMAN,C9J3L8_HUMAN,C9J5W0_HUMAN,E9PAL7_HUMAN,SSRA_HUMAN	Translocon-associated protein subunit alpha OS=Homo sapiens OX=9606 GN=SSR1 PE=1 SV=1	FLVGFTNK	8
TurboID	A0A3B3IRT8_HUMAN,B2R6N9_HUMAN,C9IZQ1_HUMAN,C9J3L8_HUMAN,C9J5W0_HUMAN,E9PAL7_HUMAN,SSRA_HUMAN	Translocon-associated protein subunit alpha OS=Homo sapiens OX=9606 GN=SSR1 PE=1 SV=1	GEDFPANNIVK	11
TurboID	BET1_HUMAN	BET1 homolog OS=Homo sapiens OX=9606 GN=BET1 PE=1 SV=1	SLSIEIGHEVK	11
TurboID	RLA2_HUMAN	60S acidic ribosomal protein P2 OS=Homo sapiens OX=9606 GN=RPLP2 PE=1 SV=1	ILDSVGIEADDDR	13
TurboID	RLA2_HUMAN	60S acidic ribosomal protein P2 OS=Homo sapiens OX=9606 GN=RPLP2 PE=1 SV=1	ILDSVGIEADDDRLNK	16
TurboID	RLA2_HUMAN	60S acidic ribosomal protein P2 OS=Homo sapiens OX=9606 GN=RPLP2 PE=1 SV=1	YVASYLLAALGGNSSPSAK	19
TurboID	RS8_HUMAN	40S ribosomal protein S8 OS=Homo sapiens OX=9606 GN=RPS8 PE=1 SV=2	ELEFYLR	7
TurboID	RS8_HUMAN	40S ribosomal protein S8 OS=Homo sapiens OX=9606 GN=RPS8 PE=1 SV=2	IIDVVYNASNNELVR	15
TurboID	RS8_HUMAN	40S ribosomal protein S8 OS=Homo sapiens OX=9606 GN=RPS8 PE=1 SV=2	ISSLLEEQFQQGK	13
TurboID	RS8_HUMAN	40S ribosomal protein S8 OS=Homo sapiens OX=9606 GN=RPS8 PE=1 SV=2	LTPEEEEILNK	11
TurboID	RS8_HUMAN	40S ribosomal protein S8 OS=Homo sapiens OX=9606 GN=RPS8 PE=1 SV=2	QWYESHYALPLGR	13
TurboID	A0A8V8TM48_HUMAN,I3L2C6_HUMAN,MIRO2_HUMAN	Mitochondrial Rho GTPase OS=Homo sapiens OX=9606 GN=RHOT2 PE=1 SV=1	ILLLGEAQVGK	11
TurboID	Q6FHJ5_HUMAN,SCAM3_HUMAN	Secretory carrier-associated membrane protein (Fragment) OS=Homo sapiens OX=9606 GN=SCAMP3 PE=2 SV=1	TAAANAAAGAAENAFR	16
TurboID	ATPMK_HUMAN	ATP synthase membrane subunit K, mitochondrial OS=Homo sapiens OX=9606 GN=ATP5MK PE=1 SV=1	YFNSYTLTGR	10
TurboID	VDAC3_HUMAN	Voltage-dependent anion-selective channel protein 3 OS=Homo sapiens OX=9606 GN=VDAC3 PE=1 SV=1	LTLSALIDGK	10
TurboID	Q30175_HUMAN	MHC class I HLA-J antigen (Fragment) OS=Homo sapiens OX=9606 PE=3 SV=1	SWTAADTAAQITQR	14
TurboID	A8MUS3_HUMAN,K7EJV9_HUMAN,K7EMA7_HUMAN,K7ERT8_HUMAN,RL23A_HUMAN	Ribosomal protein L23a OS=Homo sapiens OX=9606 GN=RPL23A PE=1 SV=1	LAPDYDALDVANK	13
TurboID	FADS2_HUMAN	Acyl-CoA 6-desaturase OS=Homo sapiens OX=9606 GN=FADS2 PE=1 SV=1	ALLDIIR	7
TurboID	sp|NEDD8_HUMAN|	sp|NEDD8_HUMAN|	EIEIDIEPTDKVER	14
TurboID	Q15182_HUMAN,Q66K91_HUMAN,Q9UIS4_HUMAN,RSMB_HUMAN	Small nuclear ribonucleoprotein-associated protein OS=Homo sapiens OX=9606 GN=SNRPB PE=2 SV=1	VLGLVLLR	8
TurboID	EF1B_HUMAN	Elongation factor 1-beta OS=Homo sapiens OX=9606 GN=EEF1B2 PE=1 SV=3	SPAGLQVLNDYLADK	15
TurboID	sp|LYSC_CHICK|	sp|LYSC_CHICK|	NTDGSTDYGILQINSR	16
TurboID	B2RDX5_HUMAN,Q53GX7_HUMAN,Q5M7Z9_HUMAN,SYTC_HUMAN	threonine--tRNA ligase OS=Homo sapiens OX=9606 PE=2 SV=1	NELSGALTGLTR	12
TurboID	A8K1M2_HUMAN,B2RDW0_HUMAN,B4DJ51_HUMAN,E7EMB3_HUMAN,F8WBR5_HUMAN,G3V479_HUMAN,M0QZ52_HUMAN,Q9BRL5_HUMAN	cDNA FLJ75174, highly similar to Homo sapiens calmodulin 1 (phosphorylase kinase, delta), mRNA OS=Homo sapiens OX=9606 PE=2 SV=1	EAFSLFDKDGDGTITTK	17
TurboID	DHX9_HUMAN	ATP-dependent RNA helicase A OS=Homo sapiens OX=9606 GN=DHX9 PE=1 SV=4	ELDALDANDELTPLGR	16
TurboID	DHX9_HUMAN	ATP-dependent RNA helicase A OS=Homo sapiens OX=9606 GN=DHX9 PE=1 SV=4	ETPFELIEALLK	12
TurboID	GDIR1_HUMAN,J3KRE2_HUMAN,J3KTF8_HUMAN,J3QQX2_HUMAN	Rho GDP-dissociation inhibitor 1 OS=Homo sapiens OX=9606 GN=ARHGDIA PE=1 SV=3	AEEYEFLTPVEEAPK	15
TurboID	A0A669KAX4_HUMAN,A0A7P0T954_HUMAN,A0A7P0T9C8_HUMAN,A0A7P0T9L3_HUMAN,CUL4B_HUMAN,K4DI93_HUMAN	Cullin 4B OS=Homo sapiens OX=9606 GN=CUL4B PE=1 SV=1	QLLGEHLTAILQK	13
TurboID	PRDX6_HUMAN	Peroxiredoxin-6 OS=Homo sapiens OX=9606 GN=PRDX6 PE=1 SV=3	LPFPIIDDR	9
TurboID	Q3SX09	TREMBL:Q3SX09 (Bos taurus) similar to HBG protein	FFESFGDLSSADAILGNPK	19
TurboID	Q3SX09	TREMBL:Q3SX09 (Bos taurus) similar to HBG protein	LLVVYPWTQR	10
TurboID	Q6FG99_HUMAN	RPLP1 protein OS=Homo sapiens OX=9606 GN=RPLP1 PE=2 SV=1	AAGVNVEPFWPGLFAK	16
TurboID	Q6ICQ4_HUMAN,Q7Z612_HUMAN,RLA1_HUMAN	RPLP1 protein (Fragment) OS=Homo sapiens OX=9606 GN=RPLP1 PE=2 SV=1	AAGVNVEPFWPGLFAK	16
TurboID	A8K4W0_HUMAN,Q6NXR8_HUMAN,RS3A_HUMAN	40S ribosomal protein S3a OS=Homo sapiens OX=9606 GN=RPS3A PE=1 SV=1	LITEDVQGK	9
TurboID	A8K4W0_HUMAN,Q6NXR8_HUMAN,RS3A_HUMAN	40S ribosomal protein S3a OS=Homo sapiens OX=9606 GN=RPS3A PE=1 SV=1	VFEVSLADLQNDEVAFR	17
TurboID	P04264,sp|K2C1_HUMAN|	sp|K2C1_HUMAN|	FLEQQNQVLQTK	12
TurboID	P04264,sp|K2C1_HUMAN|	sp|K2C1_HUMAN|	GGGGGGYGSGGSSYGSGGGSYGSGGGGGGGR	31
TurboID	P04264,sp|K2C1_HUMAN|	sp|K2C1_HUMAN|	GSGGGSSGGSIGGR	14
TurboID	P04264,sp|K2C1_HUMAN|	sp|K2C1_HUMAN|	KDVDGAYMTK	10
TurboID	P04264,sp|K2C1_HUMAN|	sp|K2C1_HUMAN|	LALDLEIATYR	11
TurboID	P04264,sp|K2C1_HUMAN|	sp|K2C1_HUMAN|	LNDLEDALQQAK	12
TurboID	P04264,sp|K2C1_HUMAN|	sp|K2C1_HUMAN|	QISNLQQSISDAEQR	15
TurboID	P04264,sp|K2C1_HUMAN|	sp|K2C1_HUMAN|	SISISVAR	8
TurboID	P04264,sp|K2C1_HUMAN|	sp|K2C1_HUMAN|	SLDLDSIIAEVK	12
TurboID	P04264,sp|K2C1_HUMAN|	sp|K2C1_HUMAN|	SLVNLGGSK	9
TurboID	P04264,sp|K2C1_HUMAN|	sp|K2C1_HUMAN|	TLLEGEESR	9
TurboID	P04264,sp|K2C1_HUMAN|	sp|K2C1_HUMAN|	TNAENEFVTIK	11
TurboID	P04264,sp|K2C1_HUMAN|	sp|K2C1_HUMAN|	WELLQQVDTSTR	12
TurboID	P04264,sp|K2C1_HUMAN|	sp|K2C1_HUMAN|	YEDEINKR	8
TurboID	P04264,sp|K2C1_HUMAN|	sp|K2C1_HUMAN|	YEELQITAGR	10
TurboID	A0A7R9KCL8_HUMAN	MHC class I antigen OS=Homo sapiens OX=9606 GN=HLA-A PE=3 SV=1	APWIEQEGPEYWDGETR	17
TurboID	A0A7R9KCL8_HUMAN	MHC class I antigen OS=Homo sapiens OX=9606 GN=HLA-A PE=3 SV=1	DGEDQTQDTELVETRPAGDGTFQK	24
TurboID	A0A7R9KCL8_HUMAN	MHC class I antigen OS=Homo sapiens OX=9606 GN=HLA-A PE=3 SV=1	EDLRSWTAADMAAQTTK	17
TurboID	A0A7R9KCL8_HUMAN	MHC class I antigen OS=Homo sapiens OX=9606 GN=HLA-A PE=3 SV=1	FDSDAASQR	9
TurboID	A0A7R9KCL8_HUMAN	MHC class I antigen OS=Homo sapiens OX=9606 GN=HLA-A PE=3 SV=1	FIAVGYVDDTQFVR	14
TurboID	A0A7R9KCL8_HUMAN	MHC class I antigen OS=Homo sapiens OX=9606 GN=HLA-A PE=3 SV=1	GYHQYAYDGKDYIALK	16
TurboID	A0A7R9KCL8_HUMAN	MHC class I antigen OS=Homo sapiens OX=9606 GN=HLA-A PE=3 SV=1	SWTAADMAAQTTK	13
TurboID	A0A7R9KCL8_HUMAN	MHC class I antigen OS=Homo sapiens OX=9606 GN=HLA-A PE=3 SV=1	THMTHHAVSDHEATLR	16
TurboID	A0A7R9KCL8_HUMAN	MHC class I antigen OS=Homo sapiens OX=9606 GN=HLA-A PE=3 SV=1	VDLGTLR	7
TurboID	A0A7R9KCL8_HUMAN	MHC class I antigen OS=Homo sapiens OX=9606 GN=HLA-A PE=3 SV=1	WEAAHVAEQLR	11
TurboID	A0A7R9KCL8_HUMAN	MHC class I antigen OS=Homo sapiens OX=9606 GN=HLA-A PE=3 SV=1	YLENGKETLQR	11
TurboID	F4YU27_HUMAN	MHC class I antigen (Fragment) OS=Homo sapiens OX=9606 GN=HLA-A PE=3 SV=1	APWIEQEGPEYWDGETR	17
TurboID	F4YU27_HUMAN	MHC class I antigen (Fragment) OS=Homo sapiens OX=9606 GN=HLA-A PE=3 SV=1	AYLEGTCVEWLR	12
TurboID	F4YU27_HUMAN	MHC class I antigen (Fragment) OS=Homo sapiens OX=9606 GN=HLA-A PE=3 SV=1	EDLRSWTAADMAAQTTK	17
TurboID	F4YU27_HUMAN	MHC class I antigen (Fragment) OS=Homo sapiens OX=9606 GN=HLA-A PE=3 SV=1	FIAVGYVDDTQFVR	14
TurboID	F4YU27_HUMAN	MHC class I antigen (Fragment) OS=Homo sapiens OX=9606 GN=HLA-A PE=3 SV=1	GYHQYAYDGKDYIALK	16
TurboID	F4YU27_HUMAN	MHC class I antigen (Fragment) OS=Homo sapiens OX=9606 GN=HLA-A PE=3 SV=1	SWTAADMAAQTTK	13
TurboID	F4YU27_HUMAN	MHC class I antigen (Fragment) OS=Homo sapiens OX=9606 GN=HLA-A PE=3 SV=1	VDLGTLR	7
TurboID	F4YU27_HUMAN	MHC class I antigen (Fragment) OS=Homo sapiens OX=9606 GN=HLA-A PE=3 SV=1	WEAAHVAEQLR	11
TurboID	F4YU27_HUMAN	MHC class I antigen (Fragment) OS=Homo sapiens OX=9606 GN=HLA-A PE=3 SV=1	YLENGKETLQR	11
TurboID	A0A6B7IBY9_HUMAN	MHC class I antigen OS=Homo sapiens OX=9606 GN=HLA-A PE=3 SV=1	AAVVVPSGQEQR	12
TurboID	A0A6B7IBY9_HUMAN	MHC class I antigen OS=Homo sapiens OX=9606 GN=HLA-A PE=3 SV=1	APWIEQEGPEYWDGETR	17
TurboID	A0A6B7IBY9_HUMAN	MHC class I antigen OS=Homo sapiens OX=9606 GN=HLA-A PE=3 SV=1	AYLEGTCVEWLR	12
TurboID	A0A6B7IBY9_HUMAN	MHC class I antigen OS=Homo sapiens OX=9606 GN=HLA-A PE=3 SV=1	DGEDQTQDTELVETRPAGDGTFQK	24
TurboID	A0A6B7IBY9_HUMAN	MHC class I antigen OS=Homo sapiens OX=9606 GN=HLA-A PE=3 SV=1	EDLRSWTAADMAAQTTK	17
TurboID	A0A6B7IBY9_HUMAN	MHC class I antigen OS=Homo sapiens OX=9606 GN=HLA-A PE=3 SV=1	FDSDAASQR	9
TurboID	A0A6B7IBY9_HUMAN	MHC class I antigen OS=Homo sapiens OX=9606 GN=HLA-A PE=3 SV=1	FIAVGYVDDTQFVR	14
TurboID	A0A6B7IBY9_HUMAN	MHC class I antigen OS=Homo sapiens OX=9606 GN=HLA-A PE=3 SV=1	GYHQYAYDGKDYIALK	16
TurboID	A0A6B7IBY9_HUMAN	MHC class I antigen OS=Homo sapiens OX=9606 GN=HLA-A PE=3 SV=1	SWTAADMAAQTTK	13
TurboID	A0A6B7IBY9_HUMAN	MHC class I antigen OS=Homo sapiens OX=9606 GN=HLA-A PE=3 SV=1	THMTHHAVSDHEATLR	16
TurboID	A0A6B7IBY9_HUMAN	MHC class I antigen OS=Homo sapiens OX=9606 GN=HLA-A PE=3 SV=1	VDLGTLR	7
TurboID	A0A6B7IBY9_HUMAN	MHC class I antigen OS=Homo sapiens OX=9606 GN=HLA-A PE=3 SV=1	WEAAHVAEQLR	11
TurboID	A0A6B7IBY9_HUMAN	MHC class I antigen OS=Homo sapiens OX=9606 GN=HLA-A PE=3 SV=1	YLENGKETLQR	11
TurboID	ARF4_HUMAN	ADP-ribosylation factor 4 OS=Homo sapiens OX=9606 GN=ARF4 PE=1 SV=3	ILMVGLDAAGK	11
TurboID	ARF4_HUMAN	ADP-ribosylation factor 4 OS=Homo sapiens OX=9606 GN=ARF4 PE=1 SV=3	IQEVADELQK	10
TurboID	ARF4_HUMAN	ADP-ribosylation factor 4 OS=Homo sapiens OX=9606 GN=ARF4 PE=1 SV=3	LGEIVTTIPTIGFNVETVEYK	21
TurboID	A0A2Z2GXL0_HUMAN	MHC class I antigen OS=Homo sapiens OX=9606 GN=HLA-A PE=3 SV=1	APWIEQEGPEYWDGETR	17
TurboID	A0A2Z2GXL0_HUMAN	MHC class I antigen OS=Homo sapiens OX=9606 GN=HLA-A PE=3 SV=1	AYLEGTCVEWLR	12
TurboID	A0A2Z2GXL0_HUMAN	MHC class I antigen OS=Homo sapiens OX=9606 GN=HLA-A PE=3 SV=1	DGEDQTQDTELVETRPAGDGTFQK	24
TurboID	A0A2Z2GXL0_HUMAN	MHC class I antigen OS=Homo sapiens OX=9606 GN=HLA-A PE=3 SV=1	FDSDAASQR	9
TurboID	A0A2Z2GXL0_HUMAN	MHC class I antigen OS=Homo sapiens OX=9606 GN=HLA-A PE=3 SV=1	FIAVGYVDDTQFVR	14
TurboID	A0A2Z2GXL0_HUMAN	MHC class I antigen OS=Homo sapiens OX=9606 GN=HLA-A PE=3 SV=1	GYHQYAYDGKDYIALK	16
TurboID	A0A2Z2GXL0_HUMAN	MHC class I antigen OS=Homo sapiens OX=9606 GN=HLA-A PE=3 SV=1	THMTHHAVSDHEATLR	16
TurboID	A0A2Z2GXL0_HUMAN	MHC class I antigen OS=Homo sapiens OX=9606 GN=HLA-A PE=3 SV=1	VDLGTLR	7
TurboID	A0A2Z2GXL0_HUMAN	MHC class I antigen OS=Homo sapiens OX=9606 GN=HLA-A PE=3 SV=1	WEAAHVAEQLR	11
TurboID	A0A2Z2GXL0_HUMAN	MHC class I antigen OS=Homo sapiens OX=9606 GN=HLA-A PE=3 SV=1	YLENGKETLQR	11
TurboID	ARF5_HUMAN	ADP-ribosylation factor 5 OS=Homo sapiens OX=9606 GN=ARF5 PE=1 SV=2	DAVLLVFANK	10
TurboID	ARF5_HUMAN	ADP-ribosylation factor 5 OS=Homo sapiens OX=9606 GN=ARF5 PE=1 SV=2	ILMVGLDAAGK	11
TurboID	ARF5_HUMAN	ADP-ribosylation factor 5 OS=Homo sapiens OX=9606 GN=ARF5 PE=1 SV=2	LGEIVTTIPTIGFNVETVEYK	21
TurboID	Q75NJ3_HUMAN	MHC class I antigen (Fragment) OS=Homo sapiens OX=9606 GN=HLA-A PE=3 SV=1	AYLEGTCVEWLR	12
TurboID	Q75NJ3_HUMAN	MHC class I antigen (Fragment) OS=Homo sapiens OX=9606 GN=HLA-A PE=3 SV=1	DGEDQTQDTELVETRPAGDGTFQK	24
TurboID	Q75NJ3_HUMAN	MHC class I antigen (Fragment) OS=Homo sapiens OX=9606 GN=HLA-A PE=3 SV=1	EDLRSWTAADMAAQTTK	17
TurboID	Q75NJ3_HUMAN	MHC class I antigen (Fragment) OS=Homo sapiens OX=9606 GN=HLA-A PE=3 SV=1	FDSDAASQR	9
TurboID	Q75NJ3_HUMAN	MHC class I antigen (Fragment) OS=Homo sapiens OX=9606 GN=HLA-A PE=3 SV=1	FIAVGYVDDTQFVR	14
TurboID	Q75NJ3_HUMAN	MHC class I antigen (Fragment) OS=Homo sapiens OX=9606 GN=HLA-A PE=3 SV=1	GYHQYAYDGKDYIALK	16
TurboID	Q75NJ3_HUMAN	MHC class I antigen (Fragment) OS=Homo sapiens OX=9606 GN=HLA-A PE=3 SV=1	SWTAADMAAQTTK	13
TurboID	Q75NJ3_HUMAN	MHC class I antigen (Fragment) OS=Homo sapiens OX=9606 GN=HLA-A PE=3 SV=1	THMTHHAVSDHEATLR	16
TurboID	Q75NJ3_HUMAN	MHC class I antigen (Fragment) OS=Homo sapiens OX=9606 GN=HLA-A PE=3 SV=1	VDLGTLR	7
TurboID	Q75NJ3_HUMAN	MHC class I antigen (Fragment) OS=Homo sapiens OX=9606 GN=HLA-A PE=3 SV=1	WEAAHVAEQLR	11
TurboID	Q75NJ3_HUMAN	MHC class I antigen (Fragment) OS=Homo sapiens OX=9606 GN=HLA-A PE=3 SV=1	YLENGKETLQR	11
TurboID	A0A4P2STY4_HUMAN	MHC class I antigen OS=Homo sapiens OX=9606 GN=HLA-A PE=3 SV=1	APWIEQEGPEYWDGETR	17
TurboID	A0A4P2STY4_HUMAN	MHC class I antigen OS=Homo sapiens OX=9606 GN=HLA-A PE=3 SV=1	AYLEGTCVEWLR	12
TurboID	A0A4P2STY4_HUMAN	MHC class I antigen OS=Homo sapiens OX=9606 GN=HLA-A PE=3 SV=1	DGEDQTQDTELVETRPAGDGTFQK	24
TurboID	A0A4P2STY4_HUMAN	MHC class I antigen OS=Homo sapiens OX=9606 GN=HLA-A PE=3 SV=1	EDLRSWTAADMAAQTTK	17
TurboID	A0A4P2STY4_HUMAN	MHC class I antigen OS=Homo sapiens OX=9606 GN=HLA-A PE=3 SV=1	FDSDAASQR	9
TurboID	A0A4P2STY4_HUMAN	MHC class I antigen OS=Homo sapiens OX=9606 GN=HLA-A PE=3 SV=1	FIAVGYVDDTQFVR	14
TurboID	A0A4P2STY4_HUMAN	MHC class I antigen OS=Homo sapiens OX=9606 GN=HLA-A PE=3 SV=1	SWTAADMAAQTTK	13
TurboID	A0A4P2STY4_HUMAN	MHC class I antigen OS=Homo sapiens OX=9606 GN=HLA-A PE=3 SV=1	THMTHHAVSDHEATLR	16
TurboID	A0A4P2STY4_HUMAN	MHC class I antigen OS=Homo sapiens OX=9606 GN=HLA-A PE=3 SV=1	VDLGTLR	7
TurboID	A0A4P2STY4_HUMAN	MHC class I antigen OS=Homo sapiens OX=9606 GN=HLA-A PE=3 SV=1	WEAAHVAEQLR	11
TurboID	A0A4P2STY4_HUMAN	MHC class I antigen OS=Homo sapiens OX=9606 GN=HLA-A PE=3 SV=1	YLENGKETLQR	11
TurboID	TBA1A_HUMAN	Tubulin alpha-1A chain OS=Homo sapiens OX=9606 GN=TUBA1A PE=1 SV=1	AFVHWYVGEGMEEGEFSEAR	20
TurboID	TBA1A_HUMAN	Tubulin alpha-1A chain OS=Homo sapiens OX=9606 GN=TUBA1A PE=1 SV=1	AVCMLSNTTAIAEAWAR	17
TurboID	TBA1A_HUMAN	Tubulin alpha-1A chain OS=Homo sapiens OX=9606 GN=TUBA1A PE=1 SV=1	AVFVDLEPTVIDEVR	15
TurboID	TBA1A_HUMAN	Tubulin alpha-1A chain OS=Homo sapiens OX=9606 GN=TUBA1A PE=1 SV=1	DVNAAIATIK	10
TurboID	TBA1A_HUMAN	Tubulin alpha-1A chain OS=Homo sapiens OX=9606 GN=TUBA1A PE=1 SV=1	EDAANNYAR	9
TurboID	TBA1A_HUMAN	Tubulin alpha-1A chain OS=Homo sapiens OX=9606 GN=TUBA1A PE=1 SV=1	EDMAALEK	8
TurboID	TBA1A_HUMAN	Tubulin alpha-1A chain OS=Homo sapiens OX=9606 GN=TUBA1A PE=1 SV=1	EIIDLVLDR	9
TurboID	TBA1A_HUMAN	Tubulin alpha-1A chain OS=Homo sapiens OX=9606 GN=TUBA1A PE=1 SV=1	FDGALNVDLTEFQTNLVPYPR	21
TurboID	TBA1A_HUMAN	Tubulin alpha-1A chain OS=Homo sapiens OX=9606 GN=TUBA1A PE=1 SV=1	GHYTIGK	7
TurboID	TBA1A_HUMAN	Tubulin alpha-1A chain OS=Homo sapiens OX=9606 GN=TUBA1A PE=1 SV=1	IHFPLATYAPVISAEK	16
TurboID	TBA1A_HUMAN	Tubulin alpha-1A chain OS=Homo sapiens OX=9606 GN=TUBA1A PE=1 SV=1	LIGQIVSSITASLR	14
TurboID	TBA1A_HUMAN	Tubulin alpha-1A chain OS=Homo sapiens OX=9606 GN=TUBA1A PE=1 SV=1	LSVDYGK	7
TurboID	TBA1A_HUMAN	Tubulin alpha-1A chain OS=Homo sapiens OX=9606 GN=TUBA1A PE=1 SV=1	LSVDYGKK	8
TurboID	TBA1A_HUMAN	Tubulin alpha-1A chain OS=Homo sapiens OX=9606 GN=TUBA1A PE=1 SV=1	NLDIERPTYTNLNR	14
TurboID	TBA1A_HUMAN	Tubulin alpha-1A chain OS=Homo sapiens OX=9606 GN=TUBA1A PE=1 SV=1	QLFHPEQLITGK	12
TurboID	TBA1A_HUMAN	Tubulin alpha-1A chain OS=Homo sapiens OX=9606 GN=TUBA1A PE=1 SV=1	QLFHPEQLITGKEDAANNYAR	21
TurboID	TBA1A_HUMAN	Tubulin alpha-1A chain OS=Homo sapiens OX=9606 GN=TUBA1A PE=1 SV=1	TIGGGDDSFNTFFSETGAGK	20
TurboID	TBA1A_HUMAN	Tubulin alpha-1A chain OS=Homo sapiens OX=9606 GN=TUBA1A PE=1 SV=1	VGINYQPPTVVPGGDLAK	18
TurboID	A0A8V8TNZ5_HUMAN	ADP-ribosylation factor (Fragment) OS=Homo sapiens OX=9606 GN=ARF1 PE=1 SV=1	DAVLLVFANK	10
TurboID	A0A8V8TNZ5_HUMAN	ADP-ribosylation factor (Fragment) OS=Homo sapiens OX=9606 GN=ARF1 PE=1 SV=1	ILMVGLDAAGK	11
TurboID	A0A8V8TNZ5_HUMAN	ADP-ribosylation factor (Fragment) OS=Homo sapiens OX=9606 GN=ARF1 PE=1 SV=1	LGEIVTTIPTIGFNVETVEYK	21
TurboID	A0A8V8TNZ5_HUMAN	ADP-ribosylation factor (Fragment) OS=Homo sapiens OX=9606 GN=ARF1 PE=1 SV=1	NISFTVWDVGGQDK	14
TurboID	A0A8V8TNZ5_HUMAN	ADP-ribosylation factor (Fragment) OS=Homo sapiens OX=9606 GN=ARF1 PE=1 SV=1	QDLPNAMNAAEITDK	15
TurboID	H6VRF8_HUMAN,H6VRG0_HUMAN,H6VRG1_HUMAN,K2C1_HUMAN	Keratin, type II cytoskeletal 1 OS=Homo sapiens OX=9606 GN=KRT1 PE=3 SV=1	AQYEDIAQK	9
TurboID	H6VRF8_HUMAN,H6VRG0_HUMAN,H6VRG1_HUMAN,K2C1_HUMAN	Keratin, type II cytoskeletal 1 OS=Homo sapiens OX=9606 GN=KRT1 PE=3 SV=1	FLEQQNQVLQTK	12
TurboID	H6VRF8_HUMAN,H6VRG0_HUMAN,H6VRG1_HUMAN,K2C1_HUMAN	Keratin, type II cytoskeletal 1 OS=Homo sapiens OX=9606 GN=KRT1 PE=3 SV=1	GGGGGGYGSGGSSYGSGGGSYGSGGGGGGGR	31
TurboID	H6VRF8_HUMAN,H6VRG0_HUMAN,H6VRG1_HUMAN,K2C1_HUMAN	Keratin, type II cytoskeletal 1 OS=Homo sapiens OX=9606 GN=KRT1 PE=3 SV=1	GSGGGSSGGSIGGR	14
TurboID	H6VRF8_HUMAN,H6VRG0_HUMAN,H6VRG1_HUMAN,K2C1_HUMAN	Keratin, type II cytoskeletal 1 OS=Homo sapiens OX=9606 GN=KRT1 PE=3 SV=1	KDVDGAYMTK	10
TurboID	H6VRF8_HUMAN,H6VRG0_HUMAN,H6VRG1_HUMAN,K2C1_HUMAN	Keratin, type II cytoskeletal 1 OS=Homo sapiens OX=9606 GN=KRT1 PE=3 SV=1	LALDLEIATYR	11
TurboID	H6VRF8_HUMAN,H6VRG0_HUMAN,H6VRG1_HUMAN,K2C1_HUMAN	Keratin, type II cytoskeletal 1 OS=Homo sapiens OX=9606 GN=KRT1 PE=3 SV=1	LNDLEDALQQAK	12
TurboID	H6VRF8_HUMAN,H6VRG0_HUMAN,H6VRG1_HUMAN,K2C1_HUMAN	Keratin, type II cytoskeletal 1 OS=Homo sapiens OX=9606 GN=KRT1 PE=3 SV=1	QISNLQQSISDAEQR	15
TurboID	H6VRF8_HUMAN,H6VRG0_HUMAN,H6VRG1_HUMAN,K2C1_HUMAN	Keratin, type II cytoskeletal 1 OS=Homo sapiens OX=9606 GN=KRT1 PE=3 SV=1	SISISVAR	8
TurboID	H6VRF8_HUMAN,H6VRG0_HUMAN,H6VRG1_HUMAN,K2C1_HUMAN	Keratin, type II cytoskeletal 1 OS=Homo sapiens OX=9606 GN=KRT1 PE=3 SV=1	SLDLDSIIAEVK	12
TurboID	H6VRF8_HUMAN,H6VRG0_HUMAN,H6VRG1_HUMAN,K2C1_HUMAN	Keratin, type II cytoskeletal 1 OS=Homo sapiens OX=9606 GN=KRT1 PE=3 SV=1	SLVNLGGSK	9
TurboID	H6VRF8_HUMAN,H6VRG0_HUMAN,H6VRG1_HUMAN,K2C1_HUMAN	Keratin, type II cytoskeletal 1 OS=Homo sapiens OX=9606 GN=KRT1 PE=3 SV=1	TLLEGEESR	9
TurboID	H6VRF8_HUMAN,H6VRG0_HUMAN,H6VRG1_HUMAN,K2C1_HUMAN	Keratin, type II cytoskeletal 1 OS=Homo sapiens OX=9606 GN=KRT1 PE=3 SV=1	TNAENEFVTIK	11
TurboID	H6VRF8_HUMAN,H6VRG0_HUMAN,H6VRG1_HUMAN,K2C1_HUMAN	Keratin, type II cytoskeletal 1 OS=Homo sapiens OX=9606 GN=KRT1 PE=3 SV=1	TNAENEFVTIKK	12
TurboID	H6VRF8_HUMAN,H6VRG0_HUMAN,H6VRG1_HUMAN,K2C1_HUMAN	Keratin, type II cytoskeletal 1 OS=Homo sapiens OX=9606 GN=KRT1 PE=3 SV=1	WELLQQVDTSTR	12
TurboID	H6VRF8_HUMAN,H6VRG0_HUMAN,H6VRG1_HUMAN,K2C1_HUMAN	Keratin, type II cytoskeletal 1 OS=Homo sapiens OX=9606 GN=KRT1 PE=3 SV=1	YEDEINKR	8
TurboID	H6VRF8_HUMAN,H6VRG0_HUMAN,H6VRG1_HUMAN,K2C1_HUMAN	Keratin, type II cytoskeletal 1 OS=Homo sapiens OX=9606 GN=KRT1 PE=3 SV=1	YEELQITAGR	10
TurboID	A0A858B913_HUMAN	MHC class I antigen OS=Homo sapiens OX=9606 GN=HLA-B PE=3 SV=1	DGEDQTQDTELVETRPAGDR	20
TurboID	A0A858B913_HUMAN	MHC class I antigen OS=Homo sapiens OX=9606 GN=HLA-B PE=3 SV=1	FDSDAASPR	9
TurboID	A0A858B913_HUMAN	MHC class I antigen OS=Homo sapiens OX=9606 GN=HLA-B PE=3 SV=1	FIAVGYVDDTQFVR	14
TurboID	A0A858B913_HUMAN	MHC class I antigen OS=Homo sapiens OX=9606 GN=HLA-B PE=3 SV=1	WAAVVVPSGEEQR	13
TurboID	A0A858B913_HUMAN	MHC class I antigen OS=Homo sapiens OX=9606 GN=HLA-B PE=3 SV=1	YLENGKETLQR	11
TurboID	A0A0S4XRU7_HUMAN,A0A0U5Q1N6_HUMAN	MHC class I antigen OS=Homo sapiens OX=9606 GN=HLA-A PE=3 SV=1	APWIEQEGPEYWDGETR	17
TurboID	A0A0S4XRU7_HUMAN,A0A0U5Q1N6_HUMAN	MHC class I antigen OS=Homo sapiens OX=9606 GN=HLA-A PE=3 SV=1	AYLEGTCVEWLR	12
TurboID	A0A0S4XRU7_HUMAN,A0A0U5Q1N6_HUMAN	MHC class I antigen OS=Homo sapiens OX=9606 GN=HLA-A PE=3 SV=1	DGEDQTQDTELVETRPAGDGTFQK	24
TurboID	A0A0S4XRU7_HUMAN,A0A0U5Q1N6_HUMAN	MHC class I antigen OS=Homo sapiens OX=9606 GN=HLA-A PE=3 SV=1	FDSDAASQR	9
TurboID	A0A0S4XRU7_HUMAN,A0A0U5Q1N6_HUMAN	MHC class I antigen OS=Homo sapiens OX=9606 GN=HLA-A PE=3 SV=1	FIAVGYVDDTQFVR	14
TurboID	A0A0S4XRU7_HUMAN,A0A0U5Q1N6_HUMAN	MHC class I antigen OS=Homo sapiens OX=9606 GN=HLA-A PE=3 SV=1	GYHQYAYDGKDYIALK	16
TurboID	A0A0S4XRU7_HUMAN,A0A0U5Q1N6_HUMAN	MHC class I antigen OS=Homo sapiens OX=9606 GN=HLA-A PE=3 SV=1	THMTHHAVSDHEATLR	16
TurboID	A0A0S4XRU7_HUMAN,A0A0U5Q1N6_HUMAN	MHC class I antigen OS=Homo sapiens OX=9606 GN=HLA-A PE=3 SV=1	VDLGTLR	7
TurboID	A0A0S4XRU7_HUMAN,A0A0U5Q1N6_HUMAN	MHC class I antigen OS=Homo sapiens OX=9606 GN=HLA-A PE=3 SV=1	WEAAHVAEQLR	11
TurboID	A0A0S4XRU7_HUMAN,A0A0U5Q1N6_HUMAN	MHC class I antigen OS=Homo sapiens OX=9606 GN=HLA-A PE=3 SV=1	YLENGKETLQR	11
TurboID	TBA1B_HUMAN	Tubulin alpha-1B chain OS=Homo sapiens OX=9606 GN=TUBA1B PE=1 SV=1	AFVHWYVGEGMEEGEFSEAR	20
TurboID	TBA1B_HUMAN	Tubulin alpha-1B chain OS=Homo sapiens OX=9606 GN=TUBA1B PE=1 SV=1	AVCMLSNTTAIAEAWAR	17
TurboID	TBA1B_HUMAN	Tubulin alpha-1B chain OS=Homo sapiens OX=9606 GN=TUBA1B PE=1 SV=1	AVFVDLEPTVIDEVR	15
TurboID	TBA1B_HUMAN	Tubulin alpha-1B chain OS=Homo sapiens OX=9606 GN=TUBA1B PE=1 SV=1	DVNAAIATIK	10
TurboID	TBA1B_HUMAN	Tubulin alpha-1B chain OS=Homo sapiens OX=9606 GN=TUBA1B PE=1 SV=1	EDAANNYAR	9
TurboID	TBA1B_HUMAN	Tubulin alpha-1B chain OS=Homo sapiens OX=9606 GN=TUBA1B PE=1 SV=1	EDMAALEK	8
TurboID	TBA1B_HUMAN	Tubulin alpha-1B chain OS=Homo sapiens OX=9606 GN=TUBA1B PE=1 SV=1	EIIDLVLDR	9
TurboID	TBA1B_HUMAN	Tubulin alpha-1B chain OS=Homo sapiens OX=9606 GN=TUBA1B PE=1 SV=1	FDGALNVDLTEFQTNLVPYPR	21
TurboID	TBA1B_HUMAN	Tubulin alpha-1B chain OS=Homo sapiens OX=9606 GN=TUBA1B PE=1 SV=1	GHYTIGK	7
TurboID	TBA1B_HUMAN	Tubulin alpha-1B chain OS=Homo sapiens OX=9606 GN=TUBA1B PE=1 SV=1	IHFPLATYAPVISAEK	16
TurboID	TBA1B_HUMAN	Tubulin alpha-1B chain OS=Homo sapiens OX=9606 GN=TUBA1B PE=1 SV=1	LISQIVSSITASLR	14
TurboID	TBA1B_HUMAN	Tubulin alpha-1B chain OS=Homo sapiens OX=9606 GN=TUBA1B PE=1 SV=1	LSVDYGK	7
TurboID	TBA1B_HUMAN	Tubulin alpha-1B chain OS=Homo sapiens OX=9606 GN=TUBA1B PE=1 SV=1	LSVDYGKK	8
TurboID	TBA1B_HUMAN	Tubulin alpha-1B chain OS=Homo sapiens OX=9606 GN=TUBA1B PE=1 SV=1	NLDIERPTYTNLNR	14
TurboID	TBA1B_HUMAN	Tubulin alpha-1B chain OS=Homo sapiens OX=9606 GN=TUBA1B PE=1 SV=1	QLFHPEQLITGK	12
TurboID	TBA1B_HUMAN	Tubulin alpha-1B chain OS=Homo sapiens OX=9606 GN=TUBA1B PE=1 SV=1	QLFHPEQLITGKEDAANNYAR	21
TurboID	TBA1B_HUMAN	Tubulin alpha-1B chain OS=Homo sapiens OX=9606 GN=TUBA1B PE=1 SV=1	TIGGGDDSFNTFFSETGAGK	20
TurboID	TBA1B_HUMAN	Tubulin alpha-1B chain OS=Homo sapiens OX=9606 GN=TUBA1B PE=1 SV=1	VGINYQPPTVVPGGDLAK	18
TurboID	HSP7C_HUMAN	Heat shock cognate 71 kDa protein OS=Homo sapiens OX=9606 GN=HSPA8 PE=1 SV=1	DAGTIAGLNVLR	12
TurboID	HSP7C_HUMAN	Heat shock cognate 71 kDa protein OS=Homo sapiens OX=9606 GN=HSPA8 PE=1 SV=1	DNNLLGK	7
TurboID	HSP7C_HUMAN	Heat shock cognate 71 kDa protein OS=Homo sapiens OX=9606 GN=HSPA8 PE=1 SV=1	EIAEAYLGK	9
TurboID	HSP7C_HUMAN	Heat shock cognate 71 kDa protein OS=Homo sapiens OX=9606 GN=HSPA8 PE=1 SV=1	FDDAVVQSDMK	11
TurboID	HSP7C_HUMAN	Heat shock cognate 71 kDa protein OS=Homo sapiens OX=9606 GN=HSPA8 PE=1 SV=1	FEELNADLFR	10
TurboID	HSP7C_HUMAN	Heat shock cognate 71 kDa protein OS=Homo sapiens OX=9606 GN=HSPA8 PE=1 SV=1	GPAVGIDLGTTYSCVGVFQHGK	22
TurboID	HSP7C_HUMAN	Heat shock cognate 71 kDa protein OS=Homo sapiens OX=9606 GN=HSPA8 PE=1 SV=1	GTLDPVEK	8
TurboID	HSP7C_HUMAN	Heat shock cognate 71 kDa protein OS=Homo sapiens OX=9606 GN=HSPA8 PE=1 SV=1	HWPFMVVNDAGRPK	14
TurboID	HSP7C_HUMAN	Heat shock cognate 71 kDa protein OS=Homo sapiens OX=9606 GN=HSPA8 PE=1 SV=1	IINEPTAAAIAYGLDK	16
TurboID	HSP7C_HUMAN	Heat shock cognate 71 kDa protein OS=Homo sapiens OX=9606 GN=HSPA8 PE=1 SV=1	IINEPTAAAIAYGLDKK	17
TurboID	HSP7C_HUMAN	Heat shock cognate 71 kDa protein OS=Homo sapiens OX=9606 GN=HSPA8 PE=1 SV=1	ITITNDK	7
TurboID	HSP7C_HUMAN	Heat shock cognate 71 kDa protein OS=Homo sapiens OX=9606 GN=HSPA8 PE=1 SV=1	LDKSQIHDIVLVGGSTR	17
TurboID	HSP7C_HUMAN	Heat shock cognate 71 kDa protein OS=Homo sapiens OX=9606 GN=HSPA8 PE=1 SV=1	LLQDFFNGK	9
TurboID	HSP7C_HUMAN	Heat shock cognate 71 kDa protein OS=Homo sapiens OX=9606 GN=HSPA8 PE=1 SV=1	MVNHFIAEFK	10
TurboID	HSP7C_HUMAN	Heat shock cognate 71 kDa protein OS=Homo sapiens OX=9606 GN=HSPA8 PE=1 SV=1	NQTAEKEEFEHQQK	14
TurboID	HSP7C_HUMAN	Heat shock cognate 71 kDa protein OS=Homo sapiens OX=9606 GN=HSPA8 PE=1 SV=1	NQVAMNPTNTVFDAK	15
TurboID	HSP7C_HUMAN	Heat shock cognate 71 kDa protein OS=Homo sapiens OX=9606 GN=HSPA8 PE=1 SV=1	NSLESYAFNMK	11
TurboID	HSP7C_HUMAN	Heat shock cognate 71 kDa protein OS=Homo sapiens OX=9606 GN=HSPA8 PE=1 SV=1	NTTIPTK	7
TurboID	HSP7C_HUMAN	Heat shock cognate 71 kDa protein OS=Homo sapiens OX=9606 GN=HSPA8 PE=1 SV=1	RFDDAVVQSDMK	12
TurboID	HSP7C_HUMAN	Heat shock cognate 71 kDa protein OS=Homo sapiens OX=9606 GN=HSPA8 PE=1 SV=1	SFYPEEVSSMVLTK	14
TurboID	HSP7C_HUMAN	Heat shock cognate 71 kDa protein OS=Homo sapiens OX=9606 GN=HSPA8 PE=1 SV=1	SINPDEAVAYGAAVQAAILSGDK	23
TurboID	HSP7C_HUMAN	Heat shock cognate 71 kDa protein OS=Homo sapiens OX=9606 GN=HSPA8 PE=1 SV=1	SQIHDIVLVGGSTR	14
TurboID	HSP7C_HUMAN	Heat shock cognate 71 kDa protein OS=Homo sapiens OX=9606 GN=HSPA8 PE=1 SV=1	STAGDTHLGGEDFDNR	16
TurboID	HSP7C_HUMAN	Heat shock cognate 71 kDa protein OS=Homo sapiens OX=9606 GN=HSPA8 PE=1 SV=1	TTPSYVAFTDTER	13
TurboID	HSP7C_HUMAN	Heat shock cognate 71 kDa protein OS=Homo sapiens OX=9606 GN=HSPA8 PE=1 SV=1	TVTNAVVTVPAYFNDSQR	18
TurboID	HSP7C_HUMAN	Heat shock cognate 71 kDa protein OS=Homo sapiens OX=9606 GN=HSPA8 PE=1 SV=1	VCNPIITK	8
TurboID	HSP7C_HUMAN	Heat shock cognate 71 kDa protein OS=Homo sapiens OX=9606 GN=HSPA8 PE=1 SV=1	VEIIANDQGNR	11
TurboID	A0A2P9FIT0_HUMAN	MHC class I antigen OS=Homo sapiens OX=9606 GN=HLA-A PE=3 SV=1	APWIEQEGPEYWDGETR	17
TurboID	A0A2P9FIT0_HUMAN	MHC class I antigen OS=Homo sapiens OX=9606 GN=HLA-A PE=3 SV=1	AYLEGTCVEWLR	12
TurboID	A0A2P9FIT0_HUMAN	MHC class I antigen OS=Homo sapiens OX=9606 GN=HLA-A PE=3 SV=1	DGEDQTQDTELVETRPAGDGTFQK	24
TurboID	A0A2P9FIT0_HUMAN	MHC class I antigen OS=Homo sapiens OX=9606 GN=HLA-A PE=3 SV=1	FDSDAASQR	9
TurboID	A0A2P9FIT0_HUMAN	MHC class I antigen OS=Homo sapiens OX=9606 GN=HLA-A PE=3 SV=1	FIAVGYVDDTQFVR	14
TurboID	A0A2P9FIT0_HUMAN	MHC class I antigen OS=Homo sapiens OX=9606 GN=HLA-A PE=3 SV=1	GYHQYAYDGKDYIALK	16
TurboID	A0A2P9FIT0_HUMAN	MHC class I antigen OS=Homo sapiens OX=9606 GN=HLA-A PE=3 SV=1	THMTHHAVSDHEATLR	16
TurboID	A0A2P9FIT0_HUMAN	MHC class I antigen OS=Homo sapiens OX=9606 GN=HLA-A PE=3 SV=1	VDLGTLR	7
TurboID	A0A2P9FIT0_HUMAN	MHC class I antigen OS=Homo sapiens OX=9606 GN=HLA-A PE=3 SV=1	WEAAHVAEQLR	11
TurboID	A0A2P9FIT0_HUMAN	MHC class I antigen OS=Homo sapiens OX=9606 GN=HLA-A PE=3 SV=1	YLENGKETLQR	11
TurboID	A0A3S6RF32_HUMAN	MHC class I antigen OS=Homo sapiens OX=9606 GN=HLA-A PE=3 SV=1	APWIEQEGPEYWDGETR	17
TurboID	A0A3S6RF32_HUMAN	MHC class I antigen OS=Homo sapiens OX=9606 GN=HLA-A PE=3 SV=1	AYLEGTCVEWLR	12
TurboID	A0A3S6RF32_HUMAN	MHC class I antigen OS=Homo sapiens OX=9606 GN=HLA-A PE=3 SV=1	DGEDQTQDTELVETRPAGDGTFQK	24
TurboID	A0A3S6RF32_HUMAN	MHC class I antigen OS=Homo sapiens OX=9606 GN=HLA-A PE=3 SV=1	EDLRSWTAADMAAQTTK	17
TurboID	A0A3S6RF32_HUMAN	MHC class I antigen OS=Homo sapiens OX=9606 GN=HLA-A PE=3 SV=1	FDSDAASQR	9
TurboID	A0A3S6RF32_HUMAN	MHC class I antigen OS=Homo sapiens OX=9606 GN=HLA-A PE=3 SV=1	FIAVGYVDDTQFVR	14
TurboID	A0A3S6RF32_HUMAN	MHC class I antigen OS=Homo sapiens OX=9606 GN=HLA-A PE=3 SV=1	GYHQYAYDGKDYIALK	16
TurboID	A0A3S6RF32_HUMAN	MHC class I antigen OS=Homo sapiens OX=9606 GN=HLA-A PE=3 SV=1	SWTAADMAAQTTK	13
TurboID	A0A3S6RF32_HUMAN	MHC class I antigen OS=Homo sapiens OX=9606 GN=HLA-A PE=3 SV=1	THMTHHAVSDHEATLR	16
TurboID	A0A3S6RF32_HUMAN	MHC class I antigen OS=Homo sapiens OX=9606 GN=HLA-A PE=3 SV=1	VDLGTLR	7
TurboID	A0A3S6RF32_HUMAN	MHC class I antigen OS=Homo sapiens OX=9606 GN=HLA-A PE=3 SV=1	WEAAHVAEQLR	11
TurboID	A0A3S6RF32_HUMAN	MHC class I antigen OS=Homo sapiens OX=9606 GN=HLA-A PE=3 SV=1	YLENGKETLQR	11
TurboID	A0A5J6SE57_HUMAN	MHC class I protein OS=Homo sapiens OX=9606 GN=HLA-A PE=3 SV=1	APWIEQEGPEYWDGETR	17
TurboID	A0A5J6SE57_HUMAN	MHC class I protein OS=Homo sapiens OX=9606 GN=HLA-A PE=3 SV=1	AYLEGTCVEWLR	12
TurboID	A0A5J6SE57_HUMAN	MHC class I protein OS=Homo sapiens OX=9606 GN=HLA-A PE=3 SV=1	EDLRSWTAADMAAQTTK	17
TurboID	A0A5J6SE57_HUMAN	MHC class I protein OS=Homo sapiens OX=9606 GN=HLA-A PE=3 SV=1	FDSDAASQR	9
TurboID	A0A5J6SE57_HUMAN	MHC class I protein OS=Homo sapiens OX=9606 GN=HLA-A PE=3 SV=1	FIAVGYVDDTQFVR	14
TurboID	A0A5J6SE57_HUMAN	MHC class I protein OS=Homo sapiens OX=9606 GN=HLA-A PE=3 SV=1	GYHQYAYDGKDYIALK	16
TurboID	A0A5J6SE57_HUMAN	MHC class I protein OS=Homo sapiens OX=9606 GN=HLA-A PE=3 SV=1	SWTAADMAAQTTK	13
TurboID	A0A5J6SE57_HUMAN	MHC class I protein OS=Homo sapiens OX=9606 GN=HLA-A PE=3 SV=1	THMTHHAVSDHEATLR	16
TurboID	A0A5J6SE57_HUMAN	MHC class I protein OS=Homo sapiens OX=9606 GN=HLA-A PE=3 SV=1	VDLGTLR	7
TurboID	A0A5J6SE57_HUMAN	MHC class I protein OS=Homo sapiens OX=9606 GN=HLA-A PE=3 SV=1	WEAAHVAEQLR	11
TurboID	A0A5J6SE57_HUMAN	MHC class I protein OS=Homo sapiens OX=9606 GN=HLA-A PE=3 SV=1	YLENGKETLQR	11
TurboID	A7MAP2_HUMAN	MHC class I antigen (Fragment) OS=Homo sapiens OX=9606 GN=HLA-A PE=3 SV=1	APWIEQEGPEYWDGETR	17
TurboID	A7MAP2_HUMAN	MHC class I antigen (Fragment) OS=Homo sapiens OX=9606 GN=HLA-A PE=3 SV=1	AYLEGTCVEWLR	12
TurboID	A7MAP2_HUMAN	MHC class I antigen (Fragment) OS=Homo sapiens OX=9606 GN=HLA-A PE=3 SV=1	DGEDQTQDTELVETRPAGDGTFQK	24
TurboID	A7MAP2_HUMAN	MHC class I antigen (Fragment) OS=Homo sapiens OX=9606 GN=HLA-A PE=3 SV=1	EDLRSWTAADMAAQTTK	17
TurboID	A7MAP2_HUMAN	MHC class I antigen (Fragment) OS=Homo sapiens OX=9606 GN=HLA-A PE=3 SV=1	FDSDAASQR	9
TurboID	A7MAP2_HUMAN	MHC class I antigen (Fragment) OS=Homo sapiens OX=9606 GN=HLA-A PE=3 SV=1	FIAVGYVDDTQFVR	14
TurboID	A7MAP2_HUMAN	MHC class I antigen (Fragment) OS=Homo sapiens OX=9606 GN=HLA-A PE=3 SV=1	GYHQYAYDGKDYIALK	16
TurboID	A7MAP2_HUMAN	MHC class I antigen (Fragment) OS=Homo sapiens OX=9606 GN=HLA-A PE=3 SV=1	SWTAADMAAQTTK	13
TurboID	A7MAP2_HUMAN	MHC class I antigen (Fragment) OS=Homo sapiens OX=9606 GN=HLA-A PE=3 SV=1	THMTHHAVSDHEATLR	16
TurboID	A7MAP2_HUMAN	MHC class I antigen (Fragment) OS=Homo sapiens OX=9606 GN=HLA-A PE=3 SV=1	VDLGTLR	7
TurboID	A7MAP2_HUMAN	MHC class I antigen (Fragment) OS=Homo sapiens OX=9606 GN=HLA-A PE=3 SV=1	WEAAHVAEQLR	11
TurboID	A7MAP2_HUMAN	MHC class I antigen (Fragment) OS=Homo sapiens OX=9606 GN=HLA-A PE=3 SV=1	YLENGKETLQR	11
TurboID	A0A0H3W567_HUMAN	MHC class I antigen (Fragment) OS=Homo sapiens OX=9606 GN=HLA-A PE=3 SV=1	APWIEQEGPEYWDGETR	17
TurboID	A0A0H3W567_HUMAN	MHC class I antigen (Fragment) OS=Homo sapiens OX=9606 GN=HLA-A PE=3 SV=1	AYLEGTCVEWLR	12
TurboID	A0A0H3W567_HUMAN	MHC class I antigen (Fragment) OS=Homo sapiens OX=9606 GN=HLA-A PE=3 SV=1	DGEDQTQDTELVETRPAGDGTFQK	24
TurboID	A0A0H3W567_HUMAN	MHC class I antigen (Fragment) OS=Homo sapiens OX=9606 GN=HLA-A PE=3 SV=1	EDLRSWTAADMAAQTTK	17
TurboID	A0A0H3W567_HUMAN	MHC class I antigen (Fragment) OS=Homo sapiens OX=9606 GN=HLA-A PE=3 SV=1	FDSDAASQR	9
TurboID	A0A0H3W567_HUMAN	MHC class I antigen (Fragment) OS=Homo sapiens OX=9606 GN=HLA-A PE=3 SV=1	FIAVGYVDDTQFVR	14
TurboID	A0A0H3W567_HUMAN	MHC class I antigen (Fragment) OS=Homo sapiens OX=9606 GN=HLA-A PE=3 SV=1	GYHQYAYDGKDYIALK	16
TurboID	A0A0H3W567_HUMAN	MHC class I antigen (Fragment) OS=Homo sapiens OX=9606 GN=HLA-A PE=3 SV=1	SWTAADMAAQTTK	13
TurboID	A0A0H3W567_HUMAN	MHC class I antigen (Fragment) OS=Homo sapiens OX=9606 GN=HLA-A PE=3 SV=1	VDLGTLR	7
TurboID	A0A0H3W567_HUMAN	MHC class I antigen (Fragment) OS=Homo sapiens OX=9606 GN=HLA-A PE=3 SV=1	WEAAHVAEQLR	11
TurboID	A0A0H3W567_HUMAN	MHC class I antigen (Fragment) OS=Homo sapiens OX=9606 GN=HLA-A PE=3 SV=1	YLENGKETLQR	11
TurboID	TBB5_HUMAN	Tubulin beta chain OS=Homo sapiens OX=9606 GN=TUBB PE=1 SV=2	AILVDLEPGTMDSVR	15
TurboID	TBB5_HUMAN	Tubulin beta chain OS=Homo sapiens OX=9606 GN=TUBB PE=1 SV=2	ALTVPELTQQVFDAK	15
TurboID	TBB5_HUMAN	Tubulin beta chain OS=Homo sapiens OX=9606 GN=TUBB PE=1 SV=2	EVDEQMLNVQNK	12
TurboID	TBB5_HUMAN	Tubulin beta chain OS=Homo sapiens OX=9606 GN=TUBB PE=1 SV=2	FPGQLNADLR	10
TurboID	TBB5_HUMAN	Tubulin beta chain OS=Homo sapiens OX=9606 GN=TUBB PE=1 SV=2	FWEVISDEHGIDPTGTYHGDSDLQLDR	27
TurboID	TBB5_HUMAN	Tubulin beta chain OS=Homo sapiens OX=9606 GN=TUBB PE=1 SV=2	GHYTEGAELVDSVLDVVR	18
TurboID	TBB5_HUMAN	Tubulin beta chain OS=Homo sapiens OX=9606 GN=TUBB PE=1 SV=2	GHYTEGAELVDSVLDVVRK	19
TurboID	TBB5_HUMAN	Tubulin beta chain OS=Homo sapiens OX=9606 GN=TUBB PE=1 SV=2	IMNTFSVVPSPK	12
TurboID	TBB5_HUMAN	Tubulin beta chain OS=Homo sapiens OX=9606 GN=TUBB PE=1 SV=2	IREEYPDR	8
TurboID	TBB5_HUMAN	Tubulin beta chain OS=Homo sapiens OX=9606 GN=TUBB PE=1 SV=2	ISEQFTAMFR	10
TurboID	TBB5_HUMAN	Tubulin beta chain OS=Homo sapiens OX=9606 GN=TUBB PE=1 SV=2	ISVYYNEATGGK	12
TurboID	TBB5_HUMAN	Tubulin beta chain OS=Homo sapiens OX=9606 GN=TUBB PE=1 SV=2	ISVYYNEATGGKYVPR	16
TurboID	TBB5_HUMAN	Tubulin beta chain OS=Homo sapiens OX=9606 GN=TUBB PE=1 SV=2	KLAVNMVPFPR	11
TurboID	TBB5_HUMAN	Tubulin beta chain OS=Homo sapiens OX=9606 GN=TUBB PE=1 SV=2	LAVNMVPFPR	10
TurboID	TBB5_HUMAN	Tubulin beta chain OS=Homo sapiens OX=9606 GN=TUBB PE=1 SV=2	LHFFMPGFAPLTSR	14
TurboID	TBB5_HUMAN	Tubulin beta chain OS=Homo sapiens OX=9606 GN=TUBB PE=1 SV=2	MAVTFIGNSTAIQELFK	17
TurboID	TBB5_HUMAN	Tubulin beta chain OS=Homo sapiens OX=9606 GN=TUBB PE=1 SV=2	NSSYFVEWIPNNVK	14
TurboID	TBB5_HUMAN	Tubulin beta chain OS=Homo sapiens OX=9606 GN=TUBB PE=1 SV=2	SGPFGQIFRPDNFVFGQSGAGNNWAK	26
TurboID	TBB5_HUMAN	Tubulin beta chain OS=Homo sapiens OX=9606 GN=TUBB PE=1 SV=2	YLTVAAVFR	9
TurboID	D2KZ54_HUMAN	MHC class I antigen (Fragment) OS=Homo sapiens OX=9606 GN=HLA-A PE=3 SV=1	APWIEQEGPEYWDGETR	17
TurboID	D2KZ54_HUMAN	MHC class I antigen (Fragment) OS=Homo sapiens OX=9606 GN=HLA-A PE=3 SV=1	AYLEGTCVEWLR	12
TurboID	D2KZ54_HUMAN	MHC class I antigen (Fragment) OS=Homo sapiens OX=9606 GN=HLA-A PE=3 SV=1	DGEDQTQDTELVETRPAGDGTFQK	24
TurboID	D2KZ54_HUMAN	MHC class I antigen (Fragment) OS=Homo sapiens OX=9606 GN=HLA-A PE=3 SV=1	FDSDAASQR	9
TurboID	D2KZ54_HUMAN	MHC class I antigen (Fragment) OS=Homo sapiens OX=9606 GN=HLA-A PE=3 SV=1	FIAVGYVDDTQFVR	14
TurboID	D2KZ54_HUMAN	MHC class I antigen (Fragment) OS=Homo sapiens OX=9606 GN=HLA-A PE=3 SV=1	GYHQYAYDGKDYIALK	16
TurboID	D2KZ54_HUMAN	MHC class I antigen (Fragment) OS=Homo sapiens OX=9606 GN=HLA-A PE=3 SV=1	THMTHHAVSDHEATLR	16
TurboID	D2KZ54_HUMAN	MHC class I antigen (Fragment) OS=Homo sapiens OX=9606 GN=HLA-A PE=3 SV=1	VDLGTLR	7
TurboID	D2KZ54_HUMAN	MHC class I antigen (Fragment) OS=Homo sapiens OX=9606 GN=HLA-A PE=3 SV=1	WEAAHVAEQLR	11
TurboID	D2KZ54_HUMAN	MHC class I antigen (Fragment) OS=Homo sapiens OX=9606 GN=HLA-A PE=3 SV=1	YLENGKETLQR	11
TurboID	A0A0S4XR34_HUMAN	MHC class I antigen OS=Homo sapiens OX=9606 GN=HLA-A PE=3 SV=1	APWIEQEGPEYWDGETR	17
TurboID	A0A0S4XR34_HUMAN	MHC class I antigen OS=Homo sapiens OX=9606 GN=HLA-A PE=3 SV=1	AYLEGTCVEWLR	12
TurboID	A0A0S4XR34_HUMAN	MHC class I antigen OS=Homo sapiens OX=9606 GN=HLA-A PE=3 SV=1	DGEDQTQDTELVETRPAGDGTFQK	24
TurboID	A0A0S4XR34_HUMAN	MHC class I antigen OS=Homo sapiens OX=9606 GN=HLA-A PE=3 SV=1	EDLRSWTAADMAAQTTK	17
TurboID	A0A0S4XR34_HUMAN	MHC class I antigen OS=Homo sapiens OX=9606 GN=HLA-A PE=3 SV=1	FDSDAASQR	9
TurboID	A0A0S4XR34_HUMAN	MHC class I antigen OS=Homo sapiens OX=9606 GN=HLA-A PE=3 SV=1	FIAVGYVDDTQFVR	14
TurboID	A0A0S4XR34_HUMAN	MHC class I antigen OS=Homo sapiens OX=9606 GN=HLA-A PE=3 SV=1	SWTAADMAAQTTK	13
TurboID	A0A0S4XR34_HUMAN	MHC class I antigen OS=Homo sapiens OX=9606 GN=HLA-A PE=3 SV=1	THMTHHAVSDHEATLR	16
TurboID	A0A0S4XR34_HUMAN	MHC class I antigen OS=Homo sapiens OX=9606 GN=HLA-A PE=3 SV=1	VDLGTLR	7
TurboID	A0A0S4XR34_HUMAN	MHC class I antigen OS=Homo sapiens OX=9606 GN=HLA-A PE=3 SV=1	WEAAHVAEQLR	11
TurboID	A0A0S4XR34_HUMAN	MHC class I antigen OS=Homo sapiens OX=9606 GN=HLA-A PE=3 SV=1	YLENGKETLQR	11
TurboID	F6IR49_HUMAN	MHC class I antigen (Fragment) OS=Homo sapiens OX=9606 GN=HLA-A PE=3 SV=1	AYLEGTCVEWLR	12
TurboID	F6IR49_HUMAN	MHC class I antigen (Fragment) OS=Homo sapiens OX=9606 GN=HLA-A PE=3 SV=1	FDSDAASQR	9
TurboID	F6IR49_HUMAN	MHC class I antigen (Fragment) OS=Homo sapiens OX=9606 GN=HLA-A PE=3 SV=1	FIAVGYVDDTQFVR	14
TurboID	F6IR49_HUMAN	MHC class I antigen (Fragment) OS=Homo sapiens OX=9606 GN=HLA-A PE=3 SV=1	THMTHHAVSDHEATLR	16
TurboID	F6IR49_HUMAN	MHC class I antigen (Fragment) OS=Homo sapiens OX=9606 GN=HLA-A PE=3 SV=1	VDLGTLR	7
TurboID	F6IR49_HUMAN	MHC class I antigen (Fragment) OS=Homo sapiens OX=9606 GN=HLA-A PE=3 SV=1	YLENGKETLQR	11
TurboID	F6IQT1_HUMAN	MHC class I antigen (Fragment) OS=Homo sapiens OX=9606 GN=HLA-A PE=3 SV=1	APWIEQEGPEYWDGETR	17
TurboID	F6IQT1_HUMAN	MHC class I antigen (Fragment) OS=Homo sapiens OX=9606 GN=HLA-A PE=3 SV=1	AYLEGTCVEWLR	12
TurboID	F6IQT1_HUMAN	MHC class I antigen (Fragment) OS=Homo sapiens OX=9606 GN=HLA-A PE=3 SV=1	DGEDQTQDTELVETRPAGDGTFQK	24
TurboID	F6IQT1_HUMAN	MHC class I antigen (Fragment) OS=Homo sapiens OX=9606 GN=HLA-A PE=3 SV=1	EDLRSWTAADMAAQTTK	17
TurboID	F6IQT1_HUMAN	MHC class I antigen (Fragment) OS=Homo sapiens OX=9606 GN=HLA-A PE=3 SV=1	FDSDAASQR	9
TurboID	F6IQT1_HUMAN	MHC class I antigen (Fragment) OS=Homo sapiens OX=9606 GN=HLA-A PE=3 SV=1	FIAVGYVDDTQFVR	14
TurboID	F6IQT1_HUMAN	MHC class I antigen (Fragment) OS=Homo sapiens OX=9606 GN=HLA-A PE=3 SV=1	GYHQYAYDGKDYIALK	16
TurboID	F6IQT1_HUMAN	MHC class I antigen (Fragment) OS=Homo sapiens OX=9606 GN=HLA-A PE=3 SV=1	SWTAADMAAQTTK	13
TurboID	F6IQT1_HUMAN	MHC class I antigen (Fragment) OS=Homo sapiens OX=9606 GN=HLA-A PE=3 SV=1	THMTHHAVSDHEATLR	16
TurboID	F6IQT1_HUMAN	MHC class I antigen (Fragment) OS=Homo sapiens OX=9606 GN=HLA-A PE=3 SV=1	VDLGTLR	7
TurboID	F6IQT1_HUMAN	MHC class I antigen (Fragment) OS=Homo sapiens OX=9606 GN=HLA-A PE=3 SV=1	WEAAHVAEQLR	11
TurboID	F6IQT1_HUMAN	MHC class I antigen (Fragment) OS=Homo sapiens OX=9606 GN=HLA-A PE=3 SV=1	YLENGKETLQR	11
TurboID	A0A678ZGM7_HUMAN	MHC class I antigen OS=Homo sapiens OX=9606 GN=HLA-A PE=3 SV=1	APWIEQEGPEYWDGETR	17
TurboID	A0A678ZGM7_HUMAN	MHC class I antigen OS=Homo sapiens OX=9606 GN=HLA-A PE=3 SV=1	AYLEGTCVEWLR	12
TurboID	A0A678ZGM7_HUMAN	MHC class I antigen OS=Homo sapiens OX=9606 GN=HLA-A PE=3 SV=1	DGEDQTQDTELVETRPAGDGTFQK	24
TurboID	A0A678ZGM7_HUMAN	MHC class I antigen OS=Homo sapiens OX=9606 GN=HLA-A PE=3 SV=1	EDLRSWTAADMAAQTTK	17
TurboID	A0A678ZGM7_HUMAN	MHC class I antigen OS=Homo sapiens OX=9606 GN=HLA-A PE=3 SV=1	FDSDAASQR	9
TurboID	A0A678ZGM7_HUMAN	MHC class I antigen OS=Homo sapiens OX=9606 GN=HLA-A PE=3 SV=1	FIAVGYVDDTQFVR	14
TurboID	A0A678ZGM7_HUMAN	MHC class I antigen OS=Homo sapiens OX=9606 GN=HLA-A PE=3 SV=1	GYHQYAYDGKDYIALK	16
TurboID	A0A678ZGM7_HUMAN	MHC class I antigen OS=Homo sapiens OX=9606 GN=HLA-A PE=3 SV=1	SWTAADMAAQTTK	13
TurboID	A0A678ZGM7_HUMAN	MHC class I antigen OS=Homo sapiens OX=9606 GN=HLA-A PE=3 SV=1	VDLGTLR	7
TurboID	A0A678ZGM7_HUMAN	MHC class I antigen OS=Homo sapiens OX=9606 GN=HLA-A PE=3 SV=1	WEAAHVAEQLR	11
TurboID	A0A678ZGM7_HUMAN	MHC class I antigen OS=Homo sapiens OX=9606 GN=HLA-A PE=3 SV=1	YLENGKETLQR	11
TurboID	P04264,sp|K2C1_HUMAN|	sp|K2C1_HUMAN|	FLEQQNQVLQTK	12
TurboID	P04264,sp|K2C1_HUMAN|	sp|K2C1_HUMAN|	GGGGGGYGSGGSSYGSGGGSYGSGGGGGGGR	31
TurboID	P04264,sp|K2C1_HUMAN|	sp|K2C1_HUMAN|	GSGGGSSGGSIGGR	14
TurboID	P04264,sp|K2C1_HUMAN|	sp|K2C1_HUMAN|	KDVDGAYMTK	10
TurboID	P04264,sp|K2C1_HUMAN|	sp|K2C1_HUMAN|	LALDLEIATYR	11
TurboID	P04264,sp|K2C1_HUMAN|	sp|K2C1_HUMAN|	LNDLEDALQQAK	12
TurboID	P04264,sp|K2C1_HUMAN|	sp|K2C1_HUMAN|	QISNLQQSISDAEQR	15
TurboID	P04264,sp|K2C1_HUMAN|	sp|K2C1_HUMAN|	SISISVAR	8
TurboID	P04264,sp|K2C1_HUMAN|	sp|K2C1_HUMAN|	SLDLDSIIAEVK	12
TurboID	P04264,sp|K2C1_HUMAN|	sp|K2C1_HUMAN|	SLVNLGGSK	9
TurboID	P04264,sp|K2C1_HUMAN|	sp|K2C1_HUMAN|	TLLEGEESR	9
TurboID	P04264,sp|K2C1_HUMAN|	sp|K2C1_HUMAN|	TNAENEFVTIK	11
TurboID	P04264,sp|K2C1_HUMAN|	sp|K2C1_HUMAN|	TNAENEFVTIKK	12
TurboID	P04264,sp|K2C1_HUMAN|	sp|K2C1_HUMAN|	WELLQQVDTSTR	12
TurboID	P04264,sp|K2C1_HUMAN|	sp|K2C1_HUMAN|	YEDEINKR	8
TurboID	P04264,sp|K2C1_HUMAN|	sp|K2C1_HUMAN|	YEELQITAGR	10
TurboID	E5BBI6_HUMAN	MHC class I antigen (Fragment) OS=Homo sapiens OX=9606 GN=HLA-A PE=3 SV=1	APWIEQEGPEYWDGETR	17
TurboID	E5BBI6_HUMAN	MHC class I antigen (Fragment) OS=Homo sapiens OX=9606 GN=HLA-A PE=3 SV=1	AYLEGTCVEWLR	12
TurboID	E5BBI6_HUMAN	MHC class I antigen (Fragment) OS=Homo sapiens OX=9606 GN=HLA-A PE=3 SV=1	DGEDQTQDTELVETRPAGDGTFQK	24
TurboID	E5BBI6_HUMAN	MHC class I antigen (Fragment) OS=Homo sapiens OX=9606 GN=HLA-A PE=3 SV=1	EDLRSWTAADMAAQTTK	17
TurboID	E5BBI6_HUMAN	MHC class I antigen (Fragment) OS=Homo sapiens OX=9606 GN=HLA-A PE=3 SV=1	FDSDAASQR	9
TurboID	E5BBI6_HUMAN	MHC class I antigen (Fragment) OS=Homo sapiens OX=9606 GN=HLA-A PE=3 SV=1	FIAVGYVDDTQFVR	14
TurboID	E5BBI6_HUMAN	MHC class I antigen (Fragment) OS=Homo sapiens OX=9606 GN=HLA-A PE=3 SV=1	GYHQYAYDGKDYIALK	16
TurboID	E5BBI6_HUMAN	MHC class I antigen (Fragment) OS=Homo sapiens OX=9606 GN=HLA-A PE=3 SV=1	SWTAADMAAQTTK	13
TurboID	E5BBI6_HUMAN	MHC class I antigen (Fragment) OS=Homo sapiens OX=9606 GN=HLA-A PE=3 SV=1	THMTHHAVSDHEATLR	16
TurboID	E5BBI6_HUMAN	MHC class I antigen (Fragment) OS=Homo sapiens OX=9606 GN=HLA-A PE=3 SV=1	VDLGTLR	7
TurboID	E5BBI6_HUMAN	MHC class I antigen (Fragment) OS=Homo sapiens OX=9606 GN=HLA-A PE=3 SV=1	WEAAHVAEQLR	11
TurboID	E5BBI6_HUMAN	MHC class I antigen (Fragment) OS=Homo sapiens OX=9606 GN=HLA-A PE=3 SV=1	YLENGKETLQR	11
TurboID	Q95J05_HUMAN	Leucocyte antigen A OS=Homo sapiens OX=9606 GN=HLA-A PE=2 SV=1	APWIEQEGPEYWDGETR	17
TurboID	Q95J05_HUMAN	Leucocyte antigen A OS=Homo sapiens OX=9606 GN=HLA-A PE=2 SV=1	AYLEGTCVEWLR	12
TurboID	Q95J05_HUMAN	Leucocyte antigen A OS=Homo sapiens OX=9606 GN=HLA-A PE=2 SV=1	EDLRSWTAADMAAQTTK	17
TurboID	Q95J05_HUMAN	Leucocyte antigen A OS=Homo sapiens OX=9606 GN=HLA-A PE=2 SV=1	FDSDAASQR	9
TurboID	Q95J05_HUMAN	Leucocyte antigen A OS=Homo sapiens OX=9606 GN=HLA-A PE=2 SV=1	FIAVGYVDDTQFVR	14
TurboID	Q95J05_HUMAN	Leucocyte antigen A OS=Homo sapiens OX=9606 GN=HLA-A PE=2 SV=1	GYHQYAYDGKDYIALK	16
TurboID	Q95J05_HUMAN	Leucocyte antigen A OS=Homo sapiens OX=9606 GN=HLA-A PE=2 SV=1	SWTAADMAAQTTK	13
TurboID	Q95J05_HUMAN	Leucocyte antigen A OS=Homo sapiens OX=9606 GN=HLA-A PE=2 SV=1	THMTHHAVSDHEATLR	16
TurboID	Q95J05_HUMAN	Leucocyte antigen A OS=Homo sapiens OX=9606 GN=HLA-A PE=2 SV=1	VDLGTLR	7
TurboID	Q95J05_HUMAN	Leucocyte antigen A OS=Homo sapiens OX=9606 GN=HLA-A PE=2 SV=1	WEAAHVAEQLR	11
TurboID	Q95J05_HUMAN	Leucocyte antigen A OS=Homo sapiens OX=9606 GN=HLA-A PE=2 SV=1	YLENGKETLQR	11
TurboID	K4TZQ2_HUMAN	MHC class I antigen (Fragment) OS=Homo sapiens OX=9606 GN=HLA-A PE=3 SV=1	APWIEQEGPEYWDGETR	17
TurboID	K4TZQ2_HUMAN	MHC class I antigen (Fragment) OS=Homo sapiens OX=9606 GN=HLA-A PE=3 SV=1	AYLEGTCVEWLR	12
TurboID	K4TZQ2_HUMAN	MHC class I antigen (Fragment) OS=Homo sapiens OX=9606 GN=HLA-A PE=3 SV=1	DGEDQTQDTELVETRPAGDGTFQK	24
TurboID	K4TZQ2_HUMAN	MHC class I antigen (Fragment) OS=Homo sapiens OX=9606 GN=HLA-A PE=3 SV=1	EDLRSWTAADMAAQTTK	17
TurboID	K4TZQ2_HUMAN	MHC class I antigen (Fragment) OS=Homo sapiens OX=9606 GN=HLA-A PE=3 SV=1	FDSDAASQR	9
TurboID	K4TZQ2_HUMAN	MHC class I antigen (Fragment) OS=Homo sapiens OX=9606 GN=HLA-A PE=3 SV=1	FIAVGYVDDTQFVR	14
TurboID	K4TZQ2_HUMAN	MHC class I antigen (Fragment) OS=Homo sapiens OX=9606 GN=HLA-A PE=3 SV=1	GYHQYAYDGKDYIALK	16
TurboID	K4TZQ2_HUMAN	MHC class I antigen (Fragment) OS=Homo sapiens OX=9606 GN=HLA-A PE=3 SV=1	SWTAADMAAQTTK	13
TurboID	K4TZQ2_HUMAN	MHC class I antigen (Fragment) OS=Homo sapiens OX=9606 GN=HLA-A PE=3 SV=1	THMTHHAVSDHEATLR	16
TurboID	K4TZQ2_HUMAN	MHC class I antigen (Fragment) OS=Homo sapiens OX=9606 GN=HLA-A PE=3 SV=1	WEAAHVAEQLR	11
TurboID	A0A191XZC7_HUMAN	MHC class I antigen OS=Homo sapiens OX=9606 GN=HLA-A PE=3 SV=1	APWIEQEGPEYWDGETR	17
TurboID	A0A191XZC7_HUMAN	MHC class I antigen OS=Homo sapiens OX=9606 GN=HLA-A PE=3 SV=1	AYLEGTCVEWLR	12
TurboID	A0A191XZC7_HUMAN	MHC class I antigen OS=Homo sapiens OX=9606 GN=HLA-A PE=3 SV=1	DGEDQTQDTELVETRPAGDGTFQK	24
TurboID	A0A191XZC7_HUMAN	MHC class I antigen OS=Homo sapiens OX=9606 GN=HLA-A PE=3 SV=1	FDSDAASQR	9
TurboID	A0A191XZC7_HUMAN	MHC class I antigen OS=Homo sapiens OX=9606 GN=HLA-A PE=3 SV=1	FIAVGYVDDTQFVR	14
TurboID	A0A191XZC7_HUMAN	MHC class I antigen OS=Homo sapiens OX=9606 GN=HLA-A PE=3 SV=1	GYHQYAYDGKDYIALK	16
TurboID	A0A191XZC7_HUMAN	MHC class I antigen OS=Homo sapiens OX=9606 GN=HLA-A PE=3 SV=1	THMTHHAVSDHEATLR	16
TurboID	A0A191XZC7_HUMAN	MHC class I antigen OS=Homo sapiens OX=9606 GN=HLA-A PE=3 SV=1	VDLGTLR	7
TurboID	A0A191XZC7_HUMAN	MHC class I antigen OS=Homo sapiens OX=9606 GN=HLA-A PE=3 SV=1	WEAAHVAEQLR	11
TurboID	A0A191XZC7_HUMAN	MHC class I antigen OS=Homo sapiens OX=9606 GN=HLA-A PE=3 SV=1	YLENGKETLQR	11
TurboID	A0A455JS00_HUMAN	MHC class I antigen OS=Homo sapiens OX=9606 GN=HLA-A PE=3 SV=1	APWIEQEGPEYWDGETR	17
TurboID	A0A455JS00_HUMAN	MHC class I antigen OS=Homo sapiens OX=9606 GN=HLA-A PE=3 SV=1	AYLEGTCVEWLR	12
TurboID	A0A455JS00_HUMAN	MHC class I antigen OS=Homo sapiens OX=9606 GN=HLA-A PE=3 SV=1	EDLRSWTAADMAAQTTK	17
TurboID	A0A455JS00_HUMAN	MHC class I antigen OS=Homo sapiens OX=9606 GN=HLA-A PE=3 SV=1	FDSDAASQR	9
TurboID	A0A455JS00_HUMAN	MHC class I antigen OS=Homo sapiens OX=9606 GN=HLA-A PE=3 SV=1	FIAVGYVDDTQFVR	14
TurboID	A0A455JS00_HUMAN	MHC class I antigen OS=Homo sapiens OX=9606 GN=HLA-A PE=3 SV=1	GYHQYAYDGKDYIALK	16
TurboID	A0A455JS00_HUMAN	MHC class I antigen OS=Homo sapiens OX=9606 GN=HLA-A PE=3 SV=1	SWTAADMAAQTTK	13
TurboID	A0A455JS00_HUMAN	MHC class I antigen OS=Homo sapiens OX=9606 GN=HLA-A PE=3 SV=1	THMTHHAVSDHEATLR	16
TurboID	A0A455JS00_HUMAN	MHC class I antigen OS=Homo sapiens OX=9606 GN=HLA-A PE=3 SV=1	VDLGTLR	7
TurboID	A0A455JS00_HUMAN	MHC class I antigen OS=Homo sapiens OX=9606 GN=HLA-A PE=3 SV=1	WEAAHVAEQLR	11
TurboID	A0A455JS00_HUMAN	MHC class I antigen OS=Homo sapiens OX=9606 GN=HLA-A PE=3 SV=1	YLENGKETLQR	11
TurboID	CYB5_HUMAN,Q59F44_HUMAN,sp|CYB5_HUMAN|	Cytochrome b5 OS=Homo sapiens OX=9606 GN=CYB5A PE=1 SV=2	EQAGGDATENFEDVGHSTDAR	21
TurboID	V6A6U0_HUMAN,W0UTP4_HUMAN	MHC class I antigen OS=Homo sapiens OX=9606 GN=HLA-A PE=3 SV=1	APWIEQEGPEYWDGETR	17
TurboID	V6A6U0_HUMAN,W0UTP4_HUMAN	MHC class I antigen OS=Homo sapiens OX=9606 GN=HLA-A PE=3 SV=1	AYLEGTCVEWLR	12
TurboID	V6A6U0_HUMAN,W0UTP4_HUMAN	MHC class I antigen OS=Homo sapiens OX=9606 GN=HLA-A PE=3 SV=1	DGEDQTQDTELVETRPAGDGTFQK	24
TurboID	V6A6U0_HUMAN,W0UTP4_HUMAN	MHC class I antigen OS=Homo sapiens OX=9606 GN=HLA-A PE=3 SV=1	EDLRSWTAADMAAQTTK	17
TurboID	V6A6U0_HUMAN,W0UTP4_HUMAN	MHC class I antigen OS=Homo sapiens OX=9606 GN=HLA-A PE=3 SV=1	FDSDAASQR	9
TurboID	V6A6U0_HUMAN,W0UTP4_HUMAN	MHC class I antigen OS=Homo sapiens OX=9606 GN=HLA-A PE=3 SV=1	FIAVGYVDDTQFVR	14
TurboID	V6A6U0_HUMAN,W0UTP4_HUMAN	MHC class I antigen OS=Homo sapiens OX=9606 GN=HLA-A PE=3 SV=1	GYHQYAYDGKDYIALK	16
TurboID	V6A6U0_HUMAN,W0UTP4_HUMAN	MHC class I antigen OS=Homo sapiens OX=9606 GN=HLA-A PE=3 SV=1	SWTAADMAAQTTK	13
TurboID	V6A6U0_HUMAN,W0UTP4_HUMAN	MHC class I antigen OS=Homo sapiens OX=9606 GN=HLA-A PE=3 SV=1	THMTHHAVSDHEATLR	16
TurboID	V6A6U0_HUMAN,W0UTP4_HUMAN	MHC class I antigen OS=Homo sapiens OX=9606 GN=HLA-A PE=3 SV=1	VDLGTLR	7
TurboID	V6A6U0_HUMAN,W0UTP4_HUMAN	MHC class I antigen OS=Homo sapiens OX=9606 GN=HLA-A PE=3 SV=1	WEAAHVAEQLR	11
TurboID	V6A6U0_HUMAN,W0UTP4_HUMAN	MHC class I antigen OS=Homo sapiens OX=9606 GN=HLA-A PE=3 SV=1	YLENGKETLQR	11
TurboID	A0A1B0GVI3_HUMAN	Keratin 10 OS=Homo sapiens OX=9606 GN=KRT10 PE=1 SV=2	ALEESNYELEGK	12
TurboID	A0A1B0GVI3_HUMAN	Keratin 10 OS=Homo sapiens OX=9606 GN=KRT10 PE=1 SV=2	DAEAWFNEK	9
TurboID	A0A1B0GVI3_HUMAN	Keratin 10 OS=Homo sapiens OX=9606 GN=KRT10 PE=1 SV=2	GSLGGGFSSGGFSGGSFSR	19
TurboID	A0A1B0GVI3_HUMAN	Keratin 10 OS=Homo sapiens OX=9606 GN=KRT10 PE=1 SV=2	LASYLDK	7
TurboID	A0A1B0GVI3_HUMAN	Keratin 10 OS=Homo sapiens OX=9606 GN=KRT10 PE=1 SV=2	LENEIQTYR	9
TurboID	A0A1B0GVI3_HUMAN	Keratin 10 OS=Homo sapiens OX=9606 GN=KRT10 PE=1 SV=2	NVQALEIELQSQLALK	16
TurboID	A0A1B0GVI3_HUMAN	Keratin 10 OS=Homo sapiens OX=9606 GN=KRT10 PE=1 SV=2	QSLEASLAETEGR	13
TurboID	A0A1B0GVI3_HUMAN	Keratin 10 OS=Homo sapiens OX=9606 GN=KRT10 PE=1 SV=2	QSVEADINGLR	11
TurboID	A0A1B0GVI3_HUMAN	Keratin 10 OS=Homo sapiens OX=9606 GN=KRT10 PE=1 SV=2	SLLEGEGSSGGGGR	14
TurboID	A0A1B0GVI3_HUMAN	Keratin 10 OS=Homo sapiens OX=9606 GN=KRT10 PE=1 SV=2	SQYEQLAEQNRK	12
TurboID	A0A1B0GVI3_HUMAN	Keratin 10 OS=Homo sapiens OX=9606 GN=KRT10 PE=1 SV=2	SSSSGSVGESSSK	13
TurboID	A0A1B0GVI3_HUMAN	Keratin 10 OS=Homo sapiens OX=9606 GN=KRT10 PE=1 SV=2	VLDELTLTK	9
TurboID	A0A1B0GVI3_HUMAN	Keratin 10 OS=Homo sapiens OX=9606 GN=KRT10 PE=1 SV=2	VTMQNLNDR	9
TurboID	A0A1B0GVI3_HUMAN	Keratin 10 OS=Homo sapiens OX=9606 GN=KRT10 PE=1 SV=2	YENEVALR	8
TurboID	A0A5Q2WTW9_HUMAN	MHC class I antigen OS=Homo sapiens OX=9606 GN=HLA-A PE=3 SV=1	APWIEQEGPEYWDGETR	17
TurboID	A0A5Q2WTW9_HUMAN	MHC class I antigen OS=Homo sapiens OX=9606 GN=HLA-A PE=3 SV=1	DGEDQTQDTELVETRPAGDGTFQK	24
TurboID	A0A5Q2WTW9_HUMAN	MHC class I antigen OS=Homo sapiens OX=9606 GN=HLA-A PE=3 SV=1	EDLRSWTAADMAAQTTK	17
TurboID	A0A5Q2WTW9_HUMAN	MHC class I antigen OS=Homo sapiens OX=9606 GN=HLA-A PE=3 SV=1	FDSDAASQR	9
TurboID	A0A5Q2WTW9_HUMAN	MHC class I antigen OS=Homo sapiens OX=9606 GN=HLA-A PE=3 SV=1	FIAVGYVDDTQFVR	14
TurboID	A0A5Q2WTW9_HUMAN	MHC class I antigen OS=Homo sapiens OX=9606 GN=HLA-A PE=3 SV=1	GYHQYAYDGKDYIALK	16
TurboID	A0A5Q2WTW9_HUMAN	MHC class I antigen OS=Homo sapiens OX=9606 GN=HLA-A PE=3 SV=1	SWTAADMAAQTTK	13
TurboID	A0A5Q2WTW9_HUMAN	MHC class I antigen OS=Homo sapiens OX=9606 GN=HLA-A PE=3 SV=1	THMTHHAVSDHEATLR	16
TurboID	A0A5Q2WTW9_HUMAN	MHC class I antigen OS=Homo sapiens OX=9606 GN=HLA-A PE=3 SV=1	VDLGTLR	7
TurboID	A0A5Q2WTW9_HUMAN	MHC class I antigen OS=Homo sapiens OX=9606 GN=HLA-A PE=3 SV=1	WEAAHVAEQLR	11
TurboID	A0A5Q2WTW9_HUMAN	MHC class I antigen OS=Homo sapiens OX=9606 GN=HLA-A PE=3 SV=1	YLENGKETLQR	11
TurboID	A5A4G3_HUMAN	MHC class I antigen OS=Homo sapiens OX=9606 GN=HLA-A PE=3 SV=1	APWIEQEGPEYWDGETR	17
TurboID	A5A4G3_HUMAN	MHC class I antigen OS=Homo sapiens OX=9606 GN=HLA-A PE=3 SV=1	AYLEGTCVEWLR	12
TurboID	A5A4G3_HUMAN	MHC class I antigen OS=Homo sapiens OX=9606 GN=HLA-A PE=3 SV=1	DGEDQTQDTELVETRPAGDGTFQK	24
TurboID	A5A4G3_HUMAN	MHC class I antigen OS=Homo sapiens OX=9606 GN=HLA-A PE=3 SV=1	EDLRSWTAADMAAQTTK	17
TurboID	A5A4G3_HUMAN	MHC class I antigen OS=Homo sapiens OX=9606 GN=HLA-A PE=3 SV=1	FDSDAASQR	9
TurboID	A5A4G3_HUMAN	MHC class I antigen OS=Homo sapiens OX=9606 GN=HLA-A PE=3 SV=1	FIAVGYVDDTQFVR	14
TurboID	A5A4G3_HUMAN	MHC class I antigen OS=Homo sapiens OX=9606 GN=HLA-A PE=3 SV=1	GYHQYAYDGKDYIALK	16
TurboID	A5A4G3_HUMAN	MHC class I antigen OS=Homo sapiens OX=9606 GN=HLA-A PE=3 SV=1	SWTAADMAAQTTK	13
TurboID	A5A4G3_HUMAN	MHC class I antigen OS=Homo sapiens OX=9606 GN=HLA-A PE=3 SV=1	THMTHHAVSDHEATLR	16
TurboID	A5A4G3_HUMAN	MHC class I antigen OS=Homo sapiens OX=9606 GN=HLA-A PE=3 SV=1	VDLGTLR	7
TurboID	A5A4G3_HUMAN	MHC class I antigen OS=Homo sapiens OX=9606 GN=HLA-A PE=3 SV=1	WEAAHVAEQLR	11
TurboID	A5A4G3_HUMAN	MHC class I antigen OS=Homo sapiens OX=9606 GN=HLA-A PE=3 SV=1	YLENGKETLQR	11
TurboID	F5H5D3_HUMAN,TBA1C_HUMAN	Tubulin alpha chain OS=Homo sapiens OX=9606 GN=TUBA1C PE=1 SV=1	AFVHWYVGEGMEEGEFSEAR	20
TurboID	F5H5D3_HUMAN,TBA1C_HUMAN	Tubulin alpha chain OS=Homo sapiens OX=9606 GN=TUBA1C PE=1 SV=1	AVFVDLEPTVIDEVR	15
TurboID	F5H5D3_HUMAN,TBA1C_HUMAN	Tubulin alpha chain OS=Homo sapiens OX=9606 GN=TUBA1C PE=1 SV=1	DVNAAIATIK	10
TurboID	F5H5D3_HUMAN,TBA1C_HUMAN	Tubulin alpha chain OS=Homo sapiens OX=9606 GN=TUBA1C PE=1 SV=1	EDAANNYAR	9
TurboID	F5H5D3_HUMAN,TBA1C_HUMAN	Tubulin alpha chain OS=Homo sapiens OX=9606 GN=TUBA1C PE=1 SV=1	EDMAALEK	8
TurboID	F5H5D3_HUMAN,TBA1C_HUMAN	Tubulin alpha chain OS=Homo sapiens OX=9606 GN=TUBA1C PE=1 SV=1	EIIDLVLDR	9
TurboID	F5H5D3_HUMAN,TBA1C_HUMAN	Tubulin alpha chain OS=Homo sapiens OX=9606 GN=TUBA1C PE=1 SV=1	FDGALNVDLTEFQTNLVPYPR	21
TurboID	F5H5D3_HUMAN,TBA1C_HUMAN	Tubulin alpha chain OS=Homo sapiens OX=9606 GN=TUBA1C PE=1 SV=1	GHYTIGK	7
TurboID	F5H5D3_HUMAN,TBA1C_HUMAN	Tubulin alpha chain OS=Homo sapiens OX=9606 GN=TUBA1C PE=1 SV=1	IHFPLATYAPVISAEK	16
TurboID	F5H5D3_HUMAN,TBA1C_HUMAN	Tubulin alpha chain OS=Homo sapiens OX=9606 GN=TUBA1C PE=1 SV=1	LISQIVSSITASLR	14
TurboID	F5H5D3_HUMAN,TBA1C_HUMAN	Tubulin alpha chain OS=Homo sapiens OX=9606 GN=TUBA1C PE=1 SV=1	LSVDYGK	7
TurboID	F5H5D3_HUMAN,TBA1C_HUMAN	Tubulin alpha chain OS=Homo sapiens OX=9606 GN=TUBA1C PE=1 SV=1	LSVDYGKK	8
TurboID	F5H5D3_HUMAN,TBA1C_HUMAN	Tubulin alpha chain OS=Homo sapiens OX=9606 GN=TUBA1C PE=1 SV=1	NLDIERPTYTNLNR	14
TurboID	F5H5D3_HUMAN,TBA1C_HUMAN	Tubulin alpha chain OS=Homo sapiens OX=9606 GN=TUBA1C PE=1 SV=1	QLFHPEQLITGK	12
TurboID	F5H5D3_HUMAN,TBA1C_HUMAN	Tubulin alpha chain OS=Homo sapiens OX=9606 GN=TUBA1C PE=1 SV=1	QLFHPEQLITGKEDAANNYAR	21
TurboID	F5H5D3_HUMAN,TBA1C_HUMAN	Tubulin alpha chain OS=Homo sapiens OX=9606 GN=TUBA1C PE=1 SV=1	TIGGGDDSFNTFFSETGAGK	20
TurboID	F5H5D3_HUMAN,TBA1C_HUMAN	Tubulin alpha chain OS=Homo sapiens OX=9606 GN=TUBA1C PE=1 SV=1	VGINYQPPTVVPGGDLAK	18
TurboID	TBB2A_HUMAN	Tubulin beta-2A chain OS=Homo sapiens OX=9606 GN=TUBB2A PE=1 SV=1	AILVDLEPGTMDSVR	15
TurboID	TBB2A_HUMAN	Tubulin beta-2A chain OS=Homo sapiens OX=9606 GN=TUBB2A PE=1 SV=1	EVDEQMLNVQNK	12
TurboID	TBB2A_HUMAN	Tubulin beta-2A chain OS=Homo sapiens OX=9606 GN=TUBB2A PE=1 SV=1	FPGQLNADLR	10
TurboID	TBB2A_HUMAN	Tubulin beta-2A chain OS=Homo sapiens OX=9606 GN=TUBB2A PE=1 SV=1	GHYTEGAELVDSVLDVVR	18
TurboID	TBB2A_HUMAN	Tubulin beta-2A chain OS=Homo sapiens OX=9606 GN=TUBB2A PE=1 SV=1	GHYTEGAELVDSVLDVVRK	19
TurboID	TBB2A_HUMAN	Tubulin beta-2A chain OS=Homo sapiens OX=9606 GN=TUBB2A PE=1 SV=1	IREEYPDR	8
TurboID	TBB2A_HUMAN	Tubulin beta-2A chain OS=Homo sapiens OX=9606 GN=TUBB2A PE=1 SV=1	ISEQFTAMFR	10
TurboID	TBB2A_HUMAN	Tubulin beta-2A chain OS=Homo sapiens OX=9606 GN=TUBB2A PE=1 SV=1	KLAVNMVPFPR	11
TurboID	TBB2A_HUMAN	Tubulin beta-2A chain OS=Homo sapiens OX=9606 GN=TUBB2A PE=1 SV=1	LAVNMVPFPR	10
TurboID	TBB2A_HUMAN	Tubulin beta-2A chain OS=Homo sapiens OX=9606 GN=TUBB2A PE=1 SV=1	LHFFMPGFAPLTSR	14
TurboID	TBB2A_HUMAN	Tubulin beta-2A chain OS=Homo sapiens OX=9606 GN=TUBB2A PE=1 SV=1	MSATFIGNSTAIQELFK	17
TurboID	TBB2A_HUMAN	Tubulin beta-2A chain OS=Homo sapiens OX=9606 GN=TUBB2A PE=1 SV=1	NSSYFVEWIPNNVK	14
TurboID	TBB2A_HUMAN	Tubulin beta-2A chain OS=Homo sapiens OX=9606 GN=TUBB2A PE=1 SV=1	SGPFGQIFRPDNFVFGQSGAGNNWAK	26
TurboID	TBB2A_HUMAN	Tubulin beta-2A chain OS=Homo sapiens OX=9606 GN=TUBB2A PE=1 SV=1	YLTVAAIFR	9
TurboID	A7WPI9_HUMAN	MHC class I antigen (Fragment) OS=Homo sapiens OX=9606 GN=HLA-A PE=3 SV=1	AYLEGTCVEWLR	12
TurboID	A7WPI9_HUMAN	MHC class I antigen (Fragment) OS=Homo sapiens OX=9606 GN=HLA-A PE=3 SV=1	DGEDQTQDTELVETRPAGDGTFQK	24
TurboID	A7WPI9_HUMAN	MHC class I antigen (Fragment) OS=Homo sapiens OX=9606 GN=HLA-A PE=3 SV=1	EDLRSWTAADMAAQTTK	17
TurboID	A7WPI9_HUMAN	MHC class I antigen (Fragment) OS=Homo sapiens OX=9606 GN=HLA-A PE=3 SV=1	FDSDAASQR	9
TurboID	A7WPI9_HUMAN	MHC class I antigen (Fragment) OS=Homo sapiens OX=9606 GN=HLA-A PE=3 SV=1	FIAVGYVDDTQFVR	14
TurboID	A7WPI9_HUMAN	MHC class I antigen (Fragment) OS=Homo sapiens OX=9606 GN=HLA-A PE=3 SV=1	GYHQYAYDGKDYIALK	16
TurboID	A7WPI9_HUMAN	MHC class I antigen (Fragment) OS=Homo sapiens OX=9606 GN=HLA-A PE=3 SV=1	SWTAADMAAQTTK	13
TurboID	A7WPI9_HUMAN	MHC class I antigen (Fragment) OS=Homo sapiens OX=9606 GN=HLA-A PE=3 SV=1	THMTHHAVSDHEATLR	16
TurboID	A7WPI9_HUMAN	MHC class I antigen (Fragment) OS=Homo sapiens OX=9606 GN=HLA-A PE=3 SV=1	VDLGTLR	7
TurboID	A7WPI9_HUMAN	MHC class I antigen (Fragment) OS=Homo sapiens OX=9606 GN=HLA-A PE=3 SV=1	WEAAHVAEQLR	11
TurboID	A7WPI9_HUMAN	MHC class I antigen (Fragment) OS=Homo sapiens OX=9606 GN=HLA-A PE=3 SV=1	YLENGKETLQR	11
TurboID	A0A2P9FIG3_HUMAN	MHC class I antigen OS=Homo sapiens OX=9606 GN=HLA-A PE=3 SV=1	APWIEQEGPEYWDGETR	17
TurboID	A0A2P9FIG3_HUMAN	MHC class I antigen OS=Homo sapiens OX=9606 GN=HLA-A PE=3 SV=1	AYLEGTCVEWLR	12
TurboID	A0A2P9FIG3_HUMAN	MHC class I antigen OS=Homo sapiens OX=9606 GN=HLA-A PE=3 SV=1	DGEDQTQDTELVETRPAGDGTFQK	24
TurboID	A0A2P9FIG3_HUMAN	MHC class I antigen OS=Homo sapiens OX=9606 GN=HLA-A PE=3 SV=1	EDLRSWTAADMAAQTTK	17
TurboID	A0A2P9FIG3_HUMAN	MHC class I antigen OS=Homo sapiens OX=9606 GN=HLA-A PE=3 SV=1	FDSDAASQR	9
TurboID	A0A2P9FIG3_HUMAN	MHC class I antigen OS=Homo sapiens OX=9606 GN=HLA-A PE=3 SV=1	FIAVGYVDDTQFVR	14
TurboID	A0A2P9FIG3_HUMAN	MHC class I antigen OS=Homo sapiens OX=9606 GN=HLA-A PE=3 SV=1	GYHQYAYDGKDYIALK	16
TurboID	A0A2P9FIG3_HUMAN	MHC class I antigen OS=Homo sapiens OX=9606 GN=HLA-A PE=3 SV=1	SWTAADMAAQTTK	13
TurboID	A0A2P9FIG3_HUMAN	MHC class I antigen OS=Homo sapiens OX=9606 GN=HLA-A PE=3 SV=1	THMTHHAVSDHEATLR	16
TurboID	A0A2P9FIG3_HUMAN	MHC class I antigen OS=Homo sapiens OX=9606 GN=HLA-A PE=3 SV=1	VDLGTLR	7
TurboID	A0A2P9FIG3_HUMAN	MHC class I antigen OS=Homo sapiens OX=9606 GN=HLA-A PE=3 SV=1	WEAAHVAEQLR	11
TurboID	A0A2P9FIG3_HUMAN	MHC class I antigen OS=Homo sapiens OX=9606 GN=HLA-A PE=3 SV=1	YLENGKETLQR	11
TurboID	A0A098F6N4_HUMAN	MHC class I antigen (Fragment) OS=Homo sapiens OX=9606 GN=HLA-A PE=3 SV=1	APWIEQEGPEYWDGETR	17
TurboID	A0A098F6N4_HUMAN	MHC class I antigen (Fragment) OS=Homo sapiens OX=9606 GN=HLA-A PE=3 SV=1	AYLEGTCVEWLR	12
TurboID	A0A098F6N4_HUMAN	MHC class I antigen (Fragment) OS=Homo sapiens OX=9606 GN=HLA-A PE=3 SV=1	EDLRSWTAADMAAQTTK	17
TurboID	A0A098F6N4_HUMAN	MHC class I antigen (Fragment) OS=Homo sapiens OX=9606 GN=HLA-A PE=3 SV=1	FDSDAASQR	9
TurboID	A0A098F6N4_HUMAN	MHC class I antigen (Fragment) OS=Homo sapiens OX=9606 GN=HLA-A PE=3 SV=1	FIAVGYVDDTQFVR	14
TurboID	A0A098F6N4_HUMAN	MHC class I antigen (Fragment) OS=Homo sapiens OX=9606 GN=HLA-A PE=3 SV=1	GYHQYAYDGKDYIALK	16
TurboID	A0A098F6N4_HUMAN	MHC class I antigen (Fragment) OS=Homo sapiens OX=9606 GN=HLA-A PE=3 SV=1	SWTAADMAAQTTK	13
TurboID	A0A098F6N4_HUMAN	MHC class I antigen (Fragment) OS=Homo sapiens OX=9606 GN=HLA-A PE=3 SV=1	VDLGTLR	7
TurboID	A0A098F6N4_HUMAN	MHC class I antigen (Fragment) OS=Homo sapiens OX=9606 GN=HLA-A PE=3 SV=1	WEAAHVAEQLR	11
TurboID	A0A1S5QQU7_HUMAN	MHC class I antigen (Fragment) OS=Homo sapiens OX=9606 GN=HLA-A PE=3 SV=1	APWIEQEGPEYWDGETR	17
TurboID	A0A1S5QQU7_HUMAN	MHC class I antigen (Fragment) OS=Homo sapiens OX=9606 GN=HLA-A PE=3 SV=1	AYLEGTCVEWLR	12
TurboID	A0A1S5QQU7_HUMAN	MHC class I antigen (Fragment) OS=Homo sapiens OX=9606 GN=HLA-A PE=3 SV=1	FDSDAASQR	9
TurboID	A0A1S5QQU7_HUMAN	MHC class I antigen (Fragment) OS=Homo sapiens OX=9606 GN=HLA-A PE=3 SV=1	FIAVGYVDDTQFVR	14
TurboID	A0A1S5QQU7_HUMAN	MHC class I antigen (Fragment) OS=Homo sapiens OX=9606 GN=HLA-A PE=3 SV=1	GYHQYAYDGKDYIALK	16
TurboID	A0A1S5QQU7_HUMAN	MHC class I antigen (Fragment) OS=Homo sapiens OX=9606 GN=HLA-A PE=3 SV=1	VDLGTLR	7
TurboID	A0A1S5QQU7_HUMAN	MHC class I antigen (Fragment) OS=Homo sapiens OX=9606 GN=HLA-A PE=3 SV=1	WEAAHVAEQLR	11
TurboID	A0A1S5QQU7_HUMAN	MHC class I antigen (Fragment) OS=Homo sapiens OX=9606 GN=HLA-A PE=3 SV=1	YLENGKETLQR	11
TurboID	A5JSG0_HUMAN	MHC class I antigen (Fragment) OS=Homo sapiens OX=9606 GN=HLA-A PE=3 SV=1	AYLEGTCVEWLR	12
TurboID	A5JSG0_HUMAN	MHC class I antigen (Fragment) OS=Homo sapiens OX=9606 GN=HLA-A PE=3 SV=1	EDLRSWTAADMAAQTTK	17
TurboID	A5JSG0_HUMAN	MHC class I antigen (Fragment) OS=Homo sapiens OX=9606 GN=HLA-A PE=3 SV=1	FDSDAASQR	9
TurboID	A5JSG0_HUMAN	MHC class I antigen (Fragment) OS=Homo sapiens OX=9606 GN=HLA-A PE=3 SV=1	FIAVGYVDDTQFVR	14
TurboID	A5JSG0_HUMAN	MHC class I antigen (Fragment) OS=Homo sapiens OX=9606 GN=HLA-A PE=3 SV=1	GYHQYAYDGKDYIALK	16
TurboID	A5JSG0_HUMAN	MHC class I antigen (Fragment) OS=Homo sapiens OX=9606 GN=HLA-A PE=3 SV=1	SWTAADMAAQTTK	13
TurboID	A5JSG0_HUMAN	MHC class I antigen (Fragment) OS=Homo sapiens OX=9606 GN=HLA-A PE=3 SV=1	VDLGTLR	7
TurboID	A5JSG0_HUMAN	MHC class I antigen (Fragment) OS=Homo sapiens OX=9606 GN=HLA-A PE=3 SV=1	WEAAHVAEQLR	11
TurboID	A5JSG0_HUMAN	MHC class I antigen (Fragment) OS=Homo sapiens OX=9606 GN=HLA-A PE=3 SV=1	YLENGKETLQR	11
TurboID	C9E1E0_HUMAN	MHC class I antigen (Fragment) OS=Homo sapiens OX=9606 GN=HLA-A PE=3 SV=1	APWIEQEGPEYWDGETR	17
TurboID	C9E1E0_HUMAN	MHC class I antigen (Fragment) OS=Homo sapiens OX=9606 GN=HLA-A PE=3 SV=1	AYLEGTCVEWLR	12
TurboID	C9E1E0_HUMAN	MHC class I antigen (Fragment) OS=Homo sapiens OX=9606 GN=HLA-A PE=3 SV=1	EDLRSWTAADMAAQTTK	17
TurboID	C9E1E0_HUMAN	MHC class I antigen (Fragment) OS=Homo sapiens OX=9606 GN=HLA-A PE=3 SV=1	FDSDAASQR	9
TurboID	C9E1E0_HUMAN	MHC class I antigen (Fragment) OS=Homo sapiens OX=9606 GN=HLA-A PE=3 SV=1	GYHQYAYDGKDYIALK	16
TurboID	C9E1E0_HUMAN	MHC class I antigen (Fragment) OS=Homo sapiens OX=9606 GN=HLA-A PE=3 SV=1	SWTAADMAAQTTK	13
TurboID	C9E1E0_HUMAN	MHC class I antigen (Fragment) OS=Homo sapiens OX=9606 GN=HLA-A PE=3 SV=1	VDLGTLR	7
TurboID	C9E1E0_HUMAN	MHC class I antigen (Fragment) OS=Homo sapiens OX=9606 GN=HLA-A PE=3 SV=1	WEAAHVAEQLR	11
TurboID	C9E1E0_HUMAN	MHC class I antigen (Fragment) OS=Homo sapiens OX=9606 GN=HLA-A PE=3 SV=1	YLENGKETLQR	11
TurboID	C9E1E1_HUMAN	MHC class I antigen (Fragment) OS=Homo sapiens OX=9606 GN=HLA-A PE=3 SV=1	APWIEQEGPEYWDGETR	17
TurboID	C9E1E1_HUMAN	MHC class I antigen (Fragment) OS=Homo sapiens OX=9606 GN=HLA-A PE=3 SV=1	AYLEGTCVEWLR	12
TurboID	C9E1E1_HUMAN	MHC class I antigen (Fragment) OS=Homo sapiens OX=9606 GN=HLA-A PE=3 SV=1	EDLRSWTAADMAAQTTK	17
TurboID	C9E1E1_HUMAN	MHC class I antigen (Fragment) OS=Homo sapiens OX=9606 GN=HLA-A PE=3 SV=1	FDSDAASQR	9
TurboID	C9E1E1_HUMAN	MHC class I antigen (Fragment) OS=Homo sapiens OX=9606 GN=HLA-A PE=3 SV=1	FIAVGYVDDTQFVR	14
TurboID	C9E1E1_HUMAN	MHC class I antigen (Fragment) OS=Homo sapiens OX=9606 GN=HLA-A PE=3 SV=1	GYHQYAYDGKDYIALK	16
TurboID	C9E1E1_HUMAN	MHC class I antigen (Fragment) OS=Homo sapiens OX=9606 GN=HLA-A PE=3 SV=1	SWTAADMAAQTTK	13
TurboID	C9E1E1_HUMAN	MHC class I antigen (Fragment) OS=Homo sapiens OX=9606 GN=HLA-A PE=3 SV=1	VDLGTLR	7
TurboID	C9E1E1_HUMAN	MHC class I antigen (Fragment) OS=Homo sapiens OX=9606 GN=HLA-A PE=3 SV=1	WEAAHVAEQLR	11
TurboID	C9E1E1_HUMAN	MHC class I antigen (Fragment) OS=Homo sapiens OX=9606 GN=HLA-A PE=3 SV=1	YLENGKETLQR	11
TurboID	D3G9K2_HUMAN	MHC class I antigen (Fragment) OS=Homo sapiens OX=9606 GN=HLA-A PE=3 SV=1	APWIEQEGPEYWDGETR	17
TurboID	D3G9K2_HUMAN	MHC class I antigen (Fragment) OS=Homo sapiens OX=9606 GN=HLA-A PE=3 SV=1	EDLRSWTAADMAAQTTK	17
TurboID	D3G9K2_HUMAN	MHC class I antigen (Fragment) OS=Homo sapiens OX=9606 GN=HLA-A PE=3 SV=1	FDSDAASQR	9
TurboID	D3G9K2_HUMAN	MHC class I antigen (Fragment) OS=Homo sapiens OX=9606 GN=HLA-A PE=3 SV=1	FIAVGYVDDTQFVR	14
TurboID	D3G9K2_HUMAN	MHC class I antigen (Fragment) OS=Homo sapiens OX=9606 GN=HLA-A PE=3 SV=1	GYHQYAYDGKDYIALK	16
TurboID	D3G9K2_HUMAN	MHC class I antigen (Fragment) OS=Homo sapiens OX=9606 GN=HLA-A PE=3 SV=1	SWTAADMAAQTTK	13
TurboID	D3G9K2_HUMAN	MHC class I antigen (Fragment) OS=Homo sapiens OX=9606 GN=HLA-A PE=3 SV=1	VDLGTLR	7
TurboID	D3G9K2_HUMAN	MHC class I antigen (Fragment) OS=Homo sapiens OX=9606 GN=HLA-A PE=3 SV=1	WEAAHVAEQLR	11
TurboID	D3G9K2_HUMAN	MHC class I antigen (Fragment) OS=Homo sapiens OX=9606 GN=HLA-A PE=3 SV=1	YLENGKETLQR	11
TurboID	D3U434_HUMAN	MHC class I antigen (Fragment) OS=Homo sapiens OX=9606 GN=HLA-A PE=3 SV=1	APWIEQEGPEYWDGETR	17
TurboID	D3U434_HUMAN	MHC class I antigen (Fragment) OS=Homo sapiens OX=9606 GN=HLA-A PE=3 SV=1	AYLEGTCVEWLR	12
TurboID	D3U434_HUMAN	MHC class I antigen (Fragment) OS=Homo sapiens OX=9606 GN=HLA-A PE=3 SV=1	EDLRSWTAADMAAQTTK	17
TurboID	D3U434_HUMAN	MHC class I antigen (Fragment) OS=Homo sapiens OX=9606 GN=HLA-A PE=3 SV=1	FDSDAASQR	9
TurboID	D3U434_HUMAN	MHC class I antigen (Fragment) OS=Homo sapiens OX=9606 GN=HLA-A PE=3 SV=1	FIAVGYVDDTQFVR	14
TurboID	D3U434_HUMAN	MHC class I antigen (Fragment) OS=Homo sapiens OX=9606 GN=HLA-A PE=3 SV=1	GYHQYAYDGKDYIALK	16
TurboID	D3U434_HUMAN	MHC class I antigen (Fragment) OS=Homo sapiens OX=9606 GN=HLA-A PE=3 SV=1	SWTAADMAAQTTK	13
TurboID	D3U434_HUMAN	MHC class I antigen (Fragment) OS=Homo sapiens OX=9606 GN=HLA-A PE=3 SV=1	VDLGTLR	7
TurboID	D3U434_HUMAN	MHC class I antigen (Fragment) OS=Homo sapiens OX=9606 GN=HLA-A PE=3 SV=1	WEAAHVAEQLR	11
TurboID	D3U434_HUMAN	MHC class I antigen (Fragment) OS=Homo sapiens OX=9606 GN=HLA-A PE=3 SV=1	YLENGKETLQR	11
TurboID	D3U460_HUMAN	MHC class I antigen (Fragment) OS=Homo sapiens OX=9606 GN=HLA-A PE=3 SV=1	APWIEQEGPEYWDGETR	17
TurboID	D3U460_HUMAN	MHC class I antigen (Fragment) OS=Homo sapiens OX=9606 GN=HLA-A PE=3 SV=1	AYLEGTCVEWLR	12
TurboID	D3U460_HUMAN	MHC class I antigen (Fragment) OS=Homo sapiens OX=9606 GN=HLA-A PE=3 SV=1	EDLRSWTAADMAAQTTK	17
TurboID	D3U460_HUMAN	MHC class I antigen (Fragment) OS=Homo sapiens OX=9606 GN=HLA-A PE=3 SV=1	FDSDAASQR	9
TurboID	D3U460_HUMAN	MHC class I antigen (Fragment) OS=Homo sapiens OX=9606 GN=HLA-A PE=3 SV=1	FIAVGYVDDTQFVR	14
TurboID	D3U460_HUMAN	MHC class I antigen (Fragment) OS=Homo sapiens OX=9606 GN=HLA-A PE=3 SV=1	GYHQYAYDGKDYIALK	16
TurboID	D3U460_HUMAN	MHC class I antigen (Fragment) OS=Homo sapiens OX=9606 GN=HLA-A PE=3 SV=1	SWTAADMAAQTTK	13
TurboID	D3U460_HUMAN	MHC class I antigen (Fragment) OS=Homo sapiens OX=9606 GN=HLA-A PE=3 SV=1	VDLGTLR	7
TurboID	D3U460_HUMAN	MHC class I antigen (Fragment) OS=Homo sapiens OX=9606 GN=HLA-A PE=3 SV=1	WEAAHVAEQLR	11
TurboID	D3U460_HUMAN	MHC class I antigen (Fragment) OS=Homo sapiens OX=9606 GN=HLA-A PE=3 SV=1	YLENGKETLQR	11
TurboID	D7NQT5_HUMAN	MHC class I antigen (Fragment) OS=Homo sapiens OX=9606 GN=HLA-A PE=3 SV=1	APWIEQEGPEYWDGETR	17
TurboID	D7NQT5_HUMAN	MHC class I antigen (Fragment) OS=Homo sapiens OX=9606 GN=HLA-A PE=3 SV=1	AYLEGTCVEWLR	12
TurboID	D7NQT5_HUMAN	MHC class I antigen (Fragment) OS=Homo sapiens OX=9606 GN=HLA-A PE=3 SV=1	EDLRSWTAADMAAQTTK	17
TurboID	D7NQT5_HUMAN	MHC class I antigen (Fragment) OS=Homo sapiens OX=9606 GN=HLA-A PE=3 SV=1	FDSDAASQR	9
TurboID	D7NQT5_HUMAN	MHC class I antigen (Fragment) OS=Homo sapiens OX=9606 GN=HLA-A PE=3 SV=1	FIAVGYVDDTQFVR	14
TurboID	D7NQT5_HUMAN	MHC class I antigen (Fragment) OS=Homo sapiens OX=9606 GN=HLA-A PE=3 SV=1	GYHQYAYDGKDYIALK	16
TurboID	D7NQT5_HUMAN	MHC class I antigen (Fragment) OS=Homo sapiens OX=9606 GN=HLA-A PE=3 SV=1	SWTAADMAAQTTK	13
TurboID	D7NQT5_HUMAN	MHC class I antigen (Fragment) OS=Homo sapiens OX=9606 GN=HLA-A PE=3 SV=1	VDLGTLR	7
TurboID	D7NQT5_HUMAN	MHC class I antigen (Fragment) OS=Homo sapiens OX=9606 GN=HLA-A PE=3 SV=1	YLENGKETLQR	11
TurboID	D7NSP4_HUMAN	MHC class I antigen (Fragment) OS=Homo sapiens OX=9606 GN=HLA-A PE=3 SV=1	APWIEQEGPEYWDGETR	17
TurboID	D7NSP4_HUMAN	MHC class I antigen (Fragment) OS=Homo sapiens OX=9606 GN=HLA-A PE=3 SV=1	AYLEGTCVEWLR	12
TurboID	D7NSP4_HUMAN	MHC class I antigen (Fragment) OS=Homo sapiens OX=9606 GN=HLA-A PE=3 SV=1	EDLRSWTAADMAAQTTK	17
TurboID	D7NSP4_HUMAN	MHC class I antigen (Fragment) OS=Homo sapiens OX=9606 GN=HLA-A PE=3 SV=1	FDSDAASQR	9
TurboID	D7NSP4_HUMAN	MHC class I antigen (Fragment) OS=Homo sapiens OX=9606 GN=HLA-A PE=3 SV=1	FIAVGYVDDTQFVR	14
TurboID	D7NSP4_HUMAN	MHC class I antigen (Fragment) OS=Homo sapiens OX=9606 GN=HLA-A PE=3 SV=1	GYHQYAYDGKDYIALK	16
TurboID	D7NSP4_HUMAN	MHC class I antigen (Fragment) OS=Homo sapiens OX=9606 GN=HLA-A PE=3 SV=1	SWTAADMAAQTTK	13
TurboID	D7NSP4_HUMAN	MHC class I antigen (Fragment) OS=Homo sapiens OX=9606 GN=HLA-A PE=3 SV=1	VDLGTLR	7
TurboID	D7NSP4_HUMAN	MHC class I antigen (Fragment) OS=Homo sapiens OX=9606 GN=HLA-A PE=3 SV=1	WEAAHVAEQLR	11
TurboID	D7NSP4_HUMAN	MHC class I antigen (Fragment) OS=Homo sapiens OX=9606 GN=HLA-A PE=3 SV=1	YLENGKETLQR	11
TurboID	G4XZE8_HUMAN	MHC class I antigen (Fragment) OS=Homo sapiens OX=9606 GN=HLA-A PE=3 SV=1	APWIEQEGPEYWDGETR	17
TurboID	G4XZE8_HUMAN	MHC class I antigen (Fragment) OS=Homo sapiens OX=9606 GN=HLA-A PE=3 SV=1	AYLEGTCVEWLR	12
TurboID	G4XZE8_HUMAN	MHC class I antigen (Fragment) OS=Homo sapiens OX=9606 GN=HLA-A PE=3 SV=1	DGEDQTQDTELVETRPAGDGTFQK	24
TurboID	G4XZE8_HUMAN	MHC class I antigen (Fragment) OS=Homo sapiens OX=9606 GN=HLA-A PE=3 SV=1	EDLRSWTAADMAAQTTK	17
TurboID	G4XZE8_HUMAN	MHC class I antigen (Fragment) OS=Homo sapiens OX=9606 GN=HLA-A PE=3 SV=1	FDSDAASQR	9
TurboID	G4XZE8_HUMAN	MHC class I antigen (Fragment) OS=Homo sapiens OX=9606 GN=HLA-A PE=3 SV=1	FIAVGYVDDTQFVR	14
TurboID	G4XZE8_HUMAN	MHC class I antigen (Fragment) OS=Homo sapiens OX=9606 GN=HLA-A PE=3 SV=1	GYHQYAYDGKDYIALK	16
TurboID	G4XZE8_HUMAN	MHC class I antigen (Fragment) OS=Homo sapiens OX=9606 GN=HLA-A PE=3 SV=1	SWTAADMAAQTTK	13
TurboID	G4XZE8_HUMAN	MHC class I antigen (Fragment) OS=Homo sapiens OX=9606 GN=HLA-A PE=3 SV=1	THMTHHAVSDHEATLR	16
TurboID	G4XZE8_HUMAN	MHC class I antigen (Fragment) OS=Homo sapiens OX=9606 GN=HLA-A PE=3 SV=1	VDLGTLR	7
TurboID	G4XZE8_HUMAN	MHC class I antigen (Fragment) OS=Homo sapiens OX=9606 GN=HLA-A PE=3 SV=1	WEAAHVAEQLR	11
TurboID	G4XZE8_HUMAN	MHC class I antigen (Fragment) OS=Homo sapiens OX=9606 GN=HLA-A PE=3 SV=1	YLENGKETLQR	11
TurboID	A7BI36_HUMAN	p180/ribosome receptor OS=Homo sapiens OX=9606 GN=RRBP1 PE=2 SV=2	AENSQLTER	9
TurboID	A7BI36_HUMAN	p180/ribosome receptor OS=Homo sapiens OX=9606 GN=RRBP1 PE=2 SV=2	DALNQATSQVESK	13
TurboID	A7BI36_HUMAN	p180/ribosome receptor OS=Homo sapiens OX=9606 GN=RRBP1 PE=2 SV=2	ETSYEEALANQR	12
TurboID	A7BI36_HUMAN	p180/ribosome receptor OS=Homo sapiens OX=9606 GN=RRBP1 PE=2 SV=2	NTDVAQSPEAPK	12
TurboID	AAAT_HUMAN,Q71UA6_HUMAN	Neutral amino acid transporter B(0) OS=Homo sapiens OX=9606 GN=SLC1A5 PE=1 SV=2	EVLDSFLDLAR	11
TurboID	AAAT_HUMAN,Q71UA6_HUMAN	Neutral amino acid transporter B(0) OS=Homo sapiens OX=9606 GN=SLC1A5 PE=1 SV=2	NIFPSNLVSAAFR	13
TurboID	AAAT_HUMAN,Q71UA6_HUMAN	Neutral amino acid transporter B(0) OS=Homo sapiens OX=9606 GN=SLC1A5 PE=1 SV=2	SELPLDPLPVPTEEGNPLLK	20
TurboID	A0A0D9SF53_HUMAN,A0A0D9SFB3_HUMAN,A0A0D9SG12_HUMAN,A0A2R8Y4A4_HUMAN,A0A2R8Y5G6_HUMAN,A0A2R8Y645_HUMAN,A0A2R8YCW1_HUMAN,A0A2R8YF78_HUMAN,A0A2R8YFR4_HUMAN,A0A2R8YFS5_HUMAN,A0A2U3TZJ9_HUMAN,B5BTY4_HUMAN,DDX3X_HUMAN,Q59GX6_HUMAN	RNA helicase OS=Homo sapiens OX=9606 GN=DDX3X PE=1 SV=1	DLLDLLVEAK	10
TurboID	A0A0D9SF53_HUMAN,A0A0D9SFB3_HUMAN,A0A0D9SG12_HUMAN,A0A2R8Y4A4_HUMAN,A0A2R8Y5G6_HUMAN,A0A2R8Y645_HUMAN,A0A2R8YCW1_HUMAN,A0A2R8YF78_HUMAN,A0A2R8YFR4_HUMAN,A0A2R8YFS5_HUMAN,A0A2U3TZJ9_HUMAN,B5BTY4_HUMAN,DDX3X_HUMAN,Q59GX6_HUMAN	RNA helicase OS=Homo sapiens OX=9606 GN=DDX3X PE=1 SV=1	ELAVQIYEEAR	11
TurboID	I3L0A0_HUMAN	HCG2044781 OS=Homo sapiens OX=9606 GN=PEDS1-UBE2V1 PE=3 SV=1	LLEELEEGQK	10
TurboID	A0A6I8PRA0_HUMAN	Treacle ribosome biogenesis factor 1 (Fragment) OS=Homo sapiens OX=9606 GN=TCOF1 PE=1 SV=1	GMGTVEGGDQSNPK	14
TurboID	E7EVA0_HUMAN	Microtubule-associated protein OS=Homo sapiens OX=9606 GN=MAP4 PE=1 SV=1	ALPLEAEVAPVK	12
TurboID	E7EVA0_HUMAN	Microtubule-associated protein OS=Homo sapiens OX=9606 GN=MAP4 PE=1 SV=1	ASPSKPASAPASR	13
TurboID	E7EVA0_HUMAN	Microtubule-associated protein OS=Homo sapiens OX=9606 GN=MAP4 PE=1 SV=1	HVPGGGNVQIQNK	13
TurboID	E7EVA0_HUMAN	Microtubule-associated protein OS=Homo sapiens OX=9606 GN=MAP4 PE=1 SV=1	KVSYSHIQSK	10
TurboID	E7EVA0_HUMAN	Microtubule-associated protein OS=Homo sapiens OX=9606 GN=MAP4 PE=1 SV=1	QPAPTTIGGLNK	12
TurboID	E7EVA0_HUMAN	Microtubule-associated protein OS=Homo sapiens OX=9606 GN=MAP4 PE=1 SV=1	TAGPIASAQK	10
TurboID	E7EVA0_HUMAN	Microtubule-associated protein OS=Homo sapiens OX=9606 GN=MAP4 PE=1 SV=1	TDYIPLLDVDEK	12
TurboID	E7EVA0_HUMAN	Microtubule-associated protein OS=Homo sapiens OX=9606 GN=MAP4 PE=1 SV=1	TTTAAAVASTGPSSR	15
TurboID	E7EVA0_HUMAN	Microtubule-associated protein OS=Homo sapiens OX=9606 GN=MAP4 PE=1 SV=1	TTTLSGTAPAAGVVPSR	17
TurboID	E7EVA0_HUMAN	Microtubule-associated protein OS=Homo sapiens OX=9606 GN=MAP4 PE=1 SV=1	VSYSHIQSK	9
TurboID	B4DRM3_HUMAN,E7EX17_HUMAN,IF4B_HUMAN	cDNA FLJ54492, highly similar to Eukaryotic translation initiation factor 4B OS=Homo sapiens OX=9606 PE=2 SV=1	AASIFGGAKPVDTAAR	16
TurboID	B4DRM3_HUMAN,E7EX17_HUMAN,IF4B_HUMAN	cDNA FLJ54492, highly similar to Eukaryotic translation initiation factor 4B OS=Homo sapiens OX=9606 PE=2 SV=1	GLNISAVR	8
TurboID	B4DRM3_HUMAN,E7EX17_HUMAN,IF4B_HUMAN	cDNA FLJ54492, highly similar to Eukaryotic translation initiation factor 4B OS=Homo sapiens OX=9606 PE=2 SV=1	RGDDSFGDK	9
TurboID	B4DRM3_HUMAN,E7EX17_HUMAN,IF4B_HUMAN	cDNA FLJ54492, highly similar to Eukaryotic translation initiation factor 4B OS=Homo sapiens OX=9606 PE=2 SV=1	SILPTAPR	8
TurboID	LRC59_HUMAN	Leucine-rich repeat-containing protein 59 OS=Homo sapiens OX=9606 GN=LRRC59 PE=1 SV=1	LVTLPVSFAQLK	12
TurboID	A8K9J7_HUMAN,B4DR52_HUMAN,H2B1C_HUMAN,H2B1D_HUMAN,H2B1H_HUMAN,H2B1K_HUMAN,H2B1M_HUMAN,H2B1N_HUMAN,H2B2F_HUMAN,H2BFS_HUMAN,I6L9F7_HUMAN,U3KQK0_HUMAN	Histone H2B OS=Homo sapiens OX=9606 PE=2 SV=1	AMGIMNSFVNDIFER	15
TurboID	A8K9J7_HUMAN,B4DR52_HUMAN,H2B1C_HUMAN,H2B1D_HUMAN,H2B1H_HUMAN,H2B1K_HUMAN,H2B1M_HUMAN,H2B1N_HUMAN,H2B2F_HUMAN,H2BFS_HUMAN,I6L9F7_HUMAN,U3KQK0_HUMAN	Histone H2B OS=Homo sapiens OX=9606 PE=2 SV=1	EIQTAVR	7
TurboID	A8K9J7_HUMAN,B4DR52_HUMAN,H2B1C_HUMAN,H2B1D_HUMAN,H2B1H_HUMAN,H2B1K_HUMAN,H2B1M_HUMAN,H2B1N_HUMAN,H2B2F_HUMAN,H2BFS_HUMAN,I6L9F7_HUMAN,U3KQK0_HUMAN	Histone H2B OS=Homo sapiens OX=9606 PE=2 SV=1	HAVSEGTK	8
TurboID	A8K9J7_HUMAN,B4DR52_HUMAN,H2B1C_HUMAN,H2B1D_HUMAN,H2B1H_HUMAN,H2B1K_HUMAN,H2B1M_HUMAN,H2B1N_HUMAN,H2B2F_HUMAN,H2BFS_HUMAN,I6L9F7_HUMAN,U3KQK0_HUMAN	Histone H2B OS=Homo sapiens OX=9606 PE=2 SV=1	KESYSVYVYK	10
TurboID	A8K9J7_HUMAN,B4DR52_HUMAN,H2B1C_HUMAN,H2B1D_HUMAN,H2B1H_HUMAN,H2B1K_HUMAN,H2B1M_HUMAN,H2B1N_HUMAN,H2B2F_HUMAN,H2BFS_HUMAN,I6L9F7_HUMAN,U3KQK0_HUMAN	Histone H2B OS=Homo sapiens OX=9606 PE=2 SV=1	LLLPGELAK	9
TurboID	A8K9J7_HUMAN,B4DR52_HUMAN,H2B1C_HUMAN,H2B1D_HUMAN,H2B1H_HUMAN,H2B1K_HUMAN,H2B1M_HUMAN,H2B1N_HUMAN,H2B2F_HUMAN,H2BFS_HUMAN,I6L9F7_HUMAN,U3KQK0_HUMAN	Histone H2B OS=Homo sapiens OX=9606 PE=2 SV=1	QVHPDTGISSK	11
TurboID	MAP4_HUMAN	Microtubule-associated protein 4 OS=Homo sapiens OX=9606 GN=MAP4 PE=1 SV=3	ALPLEAEVAPVK	12
TurboID	MAP4_HUMAN	Microtubule-associated protein 4 OS=Homo sapiens OX=9606 GN=MAP4 PE=1 SV=3	ASPSKPASAPASR	13
TurboID	MAP4_HUMAN	Microtubule-associated protein 4 OS=Homo sapiens OX=9606 GN=MAP4 PE=1 SV=3	HVPGGGNVQIQNK	13
TurboID	MAP4_HUMAN	Microtubule-associated protein 4 OS=Homo sapiens OX=9606 GN=MAP4 PE=1 SV=3	KVSYSHIQSK	10
TurboID	MAP4_HUMAN	Microtubule-associated protein 4 OS=Homo sapiens OX=9606 GN=MAP4 PE=1 SV=3	QPAPTTIGGLNK	12
TurboID	MAP4_HUMAN	Microtubule-associated protein 4 OS=Homo sapiens OX=9606 GN=MAP4 PE=1 SV=3	TAGPIASAQK	10
TurboID	MAP4_HUMAN	Microtubule-associated protein 4 OS=Homo sapiens OX=9606 GN=MAP4 PE=1 SV=3	TDYIPLLDVDEK	12
TurboID	MAP4_HUMAN	Microtubule-associated protein 4 OS=Homo sapiens OX=9606 GN=MAP4 PE=1 SV=3	TTTAAAVASTGPSSR	15
TurboID	MAP4_HUMAN	Microtubule-associated protein 4 OS=Homo sapiens OX=9606 GN=MAP4 PE=1 SV=3	TTTLSGTAPAAGVVPSR	17
TurboID	MAP4_HUMAN	Microtubule-associated protein 4 OS=Homo sapiens OX=9606 GN=MAP4 PE=1 SV=3	VSYSHIQSK	9
TurboID	A0A7P0T937_HUMAN,A0A7P0TAE9_HUMAN,CALX_HUMAN	Calnexin OS=Homo sapiens OX=9606 GN=CANX PE=1 SV=1	AEEDEILNR	9
TurboID	A0A7P0T937_HUMAN,A0A7P0TAE9_HUMAN,CALX_HUMAN	Calnexin OS=Homo sapiens OX=9606 GN=CANX PE=1 SV=1	APVPTGEVYFADSFDR	16
TurboID	A0A7P0T937_HUMAN,A0A7P0TAE9_HUMAN,CALX_HUMAN	Calnexin OS=Homo sapiens OX=9606 GN=CANX PE=1 SV=1	GTLSGWILSK	10
TurboID	A0A7P0T937_HUMAN,A0A7P0TAE9_HUMAN,CALX_HUMAN	Calnexin OS=Homo sapiens OX=9606 GN=CANX PE=1 SV=1	IVDDWANDGWGLK	13
TurboID	A0A7P0T937_HUMAN,A0A7P0TAE9_HUMAN,CALX_HUMAN	Calnexin OS=Homo sapiens OX=9606 GN=CANX PE=1 SV=1	KDDTDDEIAK	10
TurboID	A0A7P0T937_HUMAN,A0A7P0TAE9_HUMAN,CALX_HUMAN	Calnexin OS=Homo sapiens OX=9606 GN=CANX PE=1 SV=1	KTDAPQPDVK	10
TurboID	A0A7P0T937_HUMAN,A0A7P0TAE9_HUMAN,CALX_HUMAN	Calnexin OS=Homo sapiens OX=9606 GN=CANX PE=1 SV=1	TPELNLDQFHDK	12
TurboID	TBB4A_HUMAN	Tubulin beta-4A chain OS=Homo sapiens OX=9606 GN=TUBB4A PE=1 SV=2	ALTVPELTQQMFDAK	15
TurboID	TBB4A_HUMAN	Tubulin beta-4A chain OS=Homo sapiens OX=9606 GN=TUBB4A PE=1 SV=2	AVLVDLEPGTMDSVR	15
TurboID	TBB4A_HUMAN	Tubulin beta-4A chain OS=Homo sapiens OX=9606 GN=TUBB4A PE=1 SV=2	FPGQLNADLR	10
TurboID	TBB4A_HUMAN	Tubulin beta-4A chain OS=Homo sapiens OX=9606 GN=TUBB4A PE=1 SV=2	FWEVISDEHGIDPTGTYHGDSDLQLER	27
TurboID	TBB4A_HUMAN	Tubulin beta-4A chain OS=Homo sapiens OX=9606 GN=TUBB4A PE=1 SV=2	IMNTFSVVPSPK	12
TurboID	TBB4A_HUMAN	Tubulin beta-4A chain OS=Homo sapiens OX=9606 GN=TUBB4A PE=1 SV=2	ISEQFTAMFR	10
TurboID	TBB4A_HUMAN	Tubulin beta-4A chain OS=Homo sapiens OX=9606 GN=TUBB4A PE=1 SV=2	KLAVNMVPFPR	11
TurboID	TBB4A_HUMAN	Tubulin beta-4A chain OS=Homo sapiens OX=9606 GN=TUBB4A PE=1 SV=2	LAVNMVPFPR	10
TurboID	TBB4A_HUMAN	Tubulin beta-4A chain OS=Homo sapiens OX=9606 GN=TUBB4A PE=1 SV=2	LHFFMPGFAPLTSR	14
TurboID	TBB4A_HUMAN	Tubulin beta-4A chain OS=Homo sapiens OX=9606 GN=TUBB4A PE=1 SV=2	NSSYFVEWIPNNVK	14
TurboID	TBB4A_HUMAN	Tubulin beta-4A chain OS=Homo sapiens OX=9606 GN=TUBB4A PE=1 SV=2	SGPFGQIFRPDNFVFGQSGAGNNWAK	26
TurboID	TBB4A_HUMAN	Tubulin beta-4A chain OS=Homo sapiens OX=9606 GN=TUBB4A PE=1 SV=2	YLTVAAVFR	9
TurboID	Q8IZ29_HUMAN,TBB4B_HUMAN	Tubulin beta chain OS=Homo sapiens OX=9606 GN=TUBB2C PE=2 SV=1	ALTVPELTQQMFDAK	15
TurboID	Q8IZ29_HUMAN,TBB4B_HUMAN	Tubulin beta chain OS=Homo sapiens OX=9606 GN=TUBB2C PE=2 SV=1	AVLVDLEPGTMDSVR	15
TurboID	Q8IZ29_HUMAN,TBB4B_HUMAN	Tubulin beta chain OS=Homo sapiens OX=9606 GN=TUBB2C PE=2 SV=1	EVDEQMLNVQNK	12
TurboID	Q8IZ29_HUMAN,TBB4B_HUMAN	Tubulin beta chain OS=Homo sapiens OX=9606 GN=TUBB2C PE=2 SV=1	FPGQLNADLR	10
TurboID	Q8IZ29_HUMAN,TBB4B_HUMAN	Tubulin beta chain OS=Homo sapiens OX=9606 GN=TUBB2C PE=2 SV=1	FWEVISDEHGIDPTGTYHGDSDLQLER	27
TurboID	Q8IZ29_HUMAN,TBB4B_HUMAN	Tubulin beta chain OS=Homo sapiens OX=9606 GN=TUBB2C PE=2 SV=1	GHYTEGAELVDSVLDVVR	18
TurboID	Q8IZ29_HUMAN,TBB4B_HUMAN	Tubulin beta chain OS=Homo sapiens OX=9606 GN=TUBB2C PE=2 SV=1	GHYTEGAELVDSVLDVVRK	19
TurboID	Q8IZ29_HUMAN,TBB4B_HUMAN	Tubulin beta chain OS=Homo sapiens OX=9606 GN=TUBB2C PE=2 SV=1	IMNTFSVVPSPK	12
TurboID	Q8IZ29_HUMAN,TBB4B_HUMAN	Tubulin beta chain OS=Homo sapiens OX=9606 GN=TUBB2C PE=2 SV=1	INVYYNEATGGK	12
TurboID	Q8IZ29_HUMAN,TBB4B_HUMAN	Tubulin beta chain OS=Homo sapiens OX=9606 GN=TUBB2C PE=2 SV=1	IREEYPDR	8
TurboID	Q8IZ29_HUMAN,TBB4B_HUMAN	Tubulin beta chain OS=Homo sapiens OX=9606 GN=TUBB2C PE=2 SV=1	ISEQFTAMFR	10
TurboID	Q8IZ29_HUMAN,TBB4B_HUMAN	Tubulin beta chain OS=Homo sapiens OX=9606 GN=TUBB2C PE=2 SV=1	KLAVNMVPFPR	11
TurboID	Q8IZ29_HUMAN,TBB4B_HUMAN	Tubulin beta chain OS=Homo sapiens OX=9606 GN=TUBB2C PE=2 SV=1	LAVNMVPFPR	10
TurboID	Q8IZ29_HUMAN,TBB4B_HUMAN	Tubulin beta chain OS=Homo sapiens OX=9606 GN=TUBB2C PE=2 SV=1	LHFFMPGFAPLTSR	14
TurboID	Q8IZ29_HUMAN,TBB4B_HUMAN	Tubulin beta chain OS=Homo sapiens OX=9606 GN=TUBB2C PE=2 SV=1	MSATFIGNSTAIQELFK	17
TurboID	Q8IZ29_HUMAN,TBB4B_HUMAN	Tubulin beta chain OS=Homo sapiens OX=9606 GN=TUBB2C PE=2 SV=1	NSSYFVEWIPNNVK	14
TurboID	Q8IZ29_HUMAN,TBB4B_HUMAN	Tubulin beta chain OS=Homo sapiens OX=9606 GN=TUBB2C PE=2 SV=1	SGPFGQIFRPDNFVFGQSGAGNNWAK	26
TurboID	Q8IZ29_HUMAN,TBB4B_HUMAN	Tubulin beta chain OS=Homo sapiens OX=9606 GN=TUBB2C PE=2 SV=1	YLTVAAVFR	9
TurboID	B2RBD5_HUMAN,TBB3_HUMAN	Tubulin beta chain OS=Homo sapiens OX=9606 PE=2 SV=1	AILVDLEPGTMDSVR	15
TurboID	B2RBD5_HUMAN,TBB3_HUMAN	Tubulin beta chain OS=Homo sapiens OX=9606 PE=2 SV=1	ALTVPELTQQMFDAK	15
TurboID	B2RBD5_HUMAN,TBB3_HUMAN	Tubulin beta chain OS=Homo sapiens OX=9606 PE=2 SV=1	EVDEQMLAIQSK	12
TurboID	B2RBD5_HUMAN,TBB3_HUMAN	Tubulin beta chain OS=Homo sapiens OX=9606 PE=2 SV=1	FPGQLNADLR	10
TurboID	B2RBD5_HUMAN,TBB3_HUMAN	Tubulin beta chain OS=Homo sapiens OX=9606 PE=2 SV=1	GHYTEGAELVDSVLDVVR	18
TurboID	B2RBD5_HUMAN,TBB3_HUMAN	Tubulin beta chain OS=Homo sapiens OX=9606 PE=2 SV=1	GHYTEGAELVDSVLDVVRK	19
TurboID	B2RBD5_HUMAN,TBB3_HUMAN	Tubulin beta chain OS=Homo sapiens OX=9606 PE=2 SV=1	IMNTFSVVPSPK	12
TurboID	B2RBD5_HUMAN,TBB3_HUMAN	Tubulin beta chain OS=Homo sapiens OX=9606 PE=2 SV=1	ISEQFTAMFR	10
TurboID	B2RBD5_HUMAN,TBB3_HUMAN	Tubulin beta chain OS=Homo sapiens OX=9606 PE=2 SV=1	KLAVNMVPFPR	11
TurboID	B2RBD5_HUMAN,TBB3_HUMAN	Tubulin beta chain OS=Homo sapiens OX=9606 PE=2 SV=1	LAVNMVPFPR	10
TurboID	B2RBD5_HUMAN,TBB3_HUMAN	Tubulin beta chain OS=Homo sapiens OX=9606 PE=2 SV=1	NSSYFVEWIPNNVK	14
TurboID	TBB6_HUMAN	Tubulin beta-6 chain OS=Homo sapiens OX=9606 GN=TUBB6 PE=1 SV=1	EVDEQMLAIQSK	12
TurboID	TBB6_HUMAN	Tubulin beta-6 chain OS=Homo sapiens OX=9606 GN=TUBB6 PE=1 SV=1	FPGQLNADLR	10
TurboID	TBB6_HUMAN	Tubulin beta-6 chain OS=Homo sapiens OX=9606 GN=TUBB6 PE=1 SV=1	KLAVNMVPFPR	11
TurboID	TBB6_HUMAN	Tubulin beta-6 chain OS=Homo sapiens OX=9606 GN=TUBB6 PE=1 SV=1	LAVNMVPFPR	10
TurboID	TBB6_HUMAN	Tubulin beta-6 chain OS=Homo sapiens OX=9606 GN=TUBB6 PE=1 SV=1	LHFFMPGFAPLTSR	14
TurboID	TBB6_HUMAN	Tubulin beta-6 chain OS=Homo sapiens OX=9606 GN=TUBB6 PE=1 SV=1	NSSYFVEWIPNNVK	14
TurboID	PYC_HUMAN	Pyruvate carboxylase, mitochondrial OS=Homo sapiens OX=9606 GN=PC PE=1 SV=2	ADEAYLIGR	9
TurboID	PYC_HUMAN	Pyruvate carboxylase, mitochondrial OS=Homo sapiens OX=9606 GN=PC PE=1 SV=2	AEAEAQAEELSFPR	14
TurboID	PYC_HUMAN	Pyruvate carboxylase, mitochondrial OS=Homo sapiens OX=9606 GN=PC PE=1 SV=2	ALAVSDLNR	9
TurboID	PYC_HUMAN	Pyruvate carboxylase, mitochondrial OS=Homo sapiens OX=9606 GN=PC PE=1 SV=2	AYVEANQMLGDLIK	14
TurboID	PYC_HUMAN	Pyruvate carboxylase, mitochondrial OS=Homo sapiens OX=9606 GN=PC PE=1 SV=2	DFTATFGPLDSLNTR	15
TurboID	PYC_HUMAN	Pyruvate carboxylase, mitochondrial OS=Homo sapiens OX=9606 GN=PC PE=1 SV=2	EGPEGFAR	8
TurboID	PYC_HUMAN	Pyruvate carboxylase, mitochondrial OS=Homo sapiens OX=9606 GN=PC PE=1 SV=2	GANAVGYTNYPDNVVFK	17
TurboID	PYC_HUMAN	Pyruvate carboxylase, mitochondrial OS=Homo sapiens OX=9606 GN=PC PE=1 SV=2	HYFIEVNSR	9
TurboID	PYC_HUMAN	Pyruvate carboxylase, mitochondrial OS=Homo sapiens OX=9606 GN=PC PE=1 SV=2	IVGDLAQFMVQNGLSR	16
TurboID	PYC_HUMAN	Pyruvate carboxylase, mitochondrial OS=Homo sapiens OX=9606 GN=PC PE=1 SV=2	LDNASAFQGAVISPHYDSLLVK	22
TurboID	PYC_HUMAN	Pyruvate carboxylase, mitochondrial OS=Homo sapiens OX=9606 GN=PC PE=1 SV=2	TSTAPAASPNVR	12
TurboID	PYC_HUMAN	Pyruvate carboxylase, mitochondrial OS=Homo sapiens OX=9606 GN=PC PE=1 SV=2	VFDYSEYWEGAR	12
TurboID	PYC_HUMAN	Pyruvate carboxylase, mitochondrial OS=Homo sapiens OX=9606 GN=PC PE=1 SV=2	VVHSYEELEENYTR	14
TurboID	B4DKS0_HUMAN,MOT1_HUMAN	cDNA FLJ53381, highly similar to Monocarboxylate transporter 1 OS=Homo sapiens OX=9606 PE=2 SV=1	DTDGGPKEEESPV	13
TurboID	Q14CN4-1	SWISS-PROT:Q14CN4-1 Tax_Id=9606 Gene_Symbol=KRT72 Isoform 1 of Keratin, type II cytoskeletal 72	FASFIDK	7
TurboID	Q14CN4-1	SWISS-PROT:Q14CN4-1 Tax_Id=9606 Gene_Symbol=KRT72 Isoform 1 of Keratin, type II cytoskeletal 72	FLEQQNQVLETK	12
TurboID	Q59EJ3_HUMAN	Heat shock 70kDa protein 1A variant (Fragment) OS=Homo sapiens OX=9606 PE=2 SV=1	AQIHDLVLVGGSTR	14
TurboID	Q59EJ3_HUMAN	Heat shock 70kDa protein 1A variant (Fragment) OS=Homo sapiens OX=9606 PE=2 SV=1	DAGVIAGLNVLR	12
TurboID	Q59EJ3_HUMAN	Heat shock 70kDa protein 1A variant (Fragment) OS=Homo sapiens OX=9606 PE=2 SV=1	IINEPTAAAIAYGLDR	16
TurboID	Q59EJ3_HUMAN	Heat shock 70kDa protein 1A variant (Fragment) OS=Homo sapiens OX=9606 PE=2 SV=1	ITITNDK	7
TurboID	Q59EJ3_HUMAN	Heat shock 70kDa protein 1A variant (Fragment) OS=Homo sapiens OX=9606 PE=2 SV=1	LLQDFFNGR	9
TurboID	Q59EJ3_HUMAN	Heat shock 70kDa protein 1A variant (Fragment) OS=Homo sapiens OX=9606 PE=2 SV=1	LVNHFVEEFK	10
TurboID	Q59EJ3_HUMAN	Heat shock 70kDa protein 1A variant (Fragment) OS=Homo sapiens OX=9606 PE=2 SV=1	NALESYAFNMK	11
TurboID	Q59EJ3_HUMAN	Heat shock 70kDa protein 1A variant (Fragment) OS=Homo sapiens OX=9606 PE=2 SV=1	NQVALNPQNTVFDAK	15
TurboID	Q59EJ3_HUMAN	Heat shock 70kDa protein 1A variant (Fragment) OS=Homo sapiens OX=9606 PE=2 SV=1	SAVEDEGLK	9
TurboID	Q59EJ3_HUMAN	Heat shock 70kDa protein 1A variant (Fragment) OS=Homo sapiens OX=9606 PE=2 SV=1	STLEPVEK	8
TurboID	Q59EJ3_HUMAN	Heat shock 70kDa protein 1A variant (Fragment) OS=Homo sapiens OX=9606 PE=2 SV=1	TTPSYVAFTDTER	13
TurboID	Q59EJ3_HUMAN	Heat shock 70kDa protein 1A variant (Fragment) OS=Homo sapiens OX=9606 PE=2 SV=1	VEIIANDQGNR	11
TurboID	Q59EJ3_HUMAN	Heat shock 70kDa protein 1A variant (Fragment) OS=Homo sapiens OX=9606 PE=2 SV=1	YKAEDEVQR	9
TurboID	RTN4_HUMAN	Reticulon-4 OS=Homo sapiens OX=9606 GN=RTN4 PE=1 SV=2	GPLPAAPPVAPER	13
TurboID	ERF3A_HUMAN,Q7KZX8_HUMAN	Eukaryotic peptide chain release factor GTP-binding subunit ERF3A OS=Homo sapiens OX=9606 GN=GSPT1 PE=1 SV=1	KEHVNVVFIGHVDAGK	16
TurboID	TCPA_HUMAN	T-complex protein 1 subunit alpha OS=Homo sapiens OX=9606 GN=TCP1 PE=1 SV=1	AFHNEAQVNPER	12
TurboID	TCPA_HUMAN	T-complex protein 1 subunit alpha OS=Homo sapiens OX=9606 GN=TCP1 PE=1 SV=1	FATEAAITILR	11
TurboID	TCPA_HUMAN	T-complex protein 1 subunit alpha OS=Homo sapiens OX=9606 GN=TCP1 PE=1 SV=1	HGSYEDAVHSGALND	15
TurboID	TCPA_HUMAN	T-complex protein 1 subunit alpha OS=Homo sapiens OX=9606 GN=TCP1 PE=1 SV=1	SLLVIPNTLAVNAAQDSTDLVAK	23
TurboID	TCPA_HUMAN	T-complex protein 1 subunit alpha OS=Homo sapiens OX=9606 GN=TCP1 PE=1 SV=1	YPVNSVNILK	10
TurboID	A0A7P0TAQ9_HUMAN,A0A7P0Z431_HUMAN,DJC10_HUMAN	DnaJ homolog subfamily C member 10 OS=Homo sapiens OX=9606 GN=DNAJC10 PE=1 SV=1	ALLPELR	7
TurboID	B1ALM5_HUMAN,B4E1H4_HUMAN,Q6FIF9_HUMAN,Q6IAJ3_HUMAN,TMEM9_HUMAN	Transmembrane protein 9 OS=Homo sapiens OX=9606 GN=TMEM9 PE=1 SV=1	LQVQEQR	7
TurboID	EZRI_HUMAN,Q6NUR7_HUMAN	Ezrin OS=Homo sapiens OX=9606 GN=EZR PE=1 SV=4	ALQLEEER	8
TurboID	EZRI_HUMAN,Q6NUR7_HUMAN	Ezrin OS=Homo sapiens OX=9606 GN=EZR PE=1 SV=4	APDFVFYAPR	10
TurboID	EZRI_HUMAN,Q6NUR7_HUMAN	Ezrin OS=Homo sapiens OX=9606 GN=EZR PE=1 SV=4	ELSEQIQR	8
TurboID	EZRI_HUMAN,Q6NUR7_HUMAN	Ezrin OS=Homo sapiens OX=9606 GN=EZR PE=1 SV=4	FYPEDVAEELIQDITQK	17
TurboID	EZRI_HUMAN,Q6NUR7_HUMAN	Ezrin OS=Homo sapiens OX=9606 GN=EZR PE=1 SV=4	IALLEEAR	8
TurboID	EZRI_HUMAN,Q6NUR7_HUMAN	Ezrin OS=Homo sapiens OX=9606 GN=EZR PE=1 SV=4	KAPDFVFYAPR	11
TurboID	EZRI_HUMAN,Q6NUR7_HUMAN	Ezrin OS=Homo sapiens OX=9606 GN=EZR PE=1 SV=4	SGYLSSER	8
TurboID	A0A0A0MSK5_HUMAN,TOIP1_HUMAN	Torsin 1A interacting protein 1 OS=Homo sapiens OX=9606 GN=TOR1AIP1 PE=1 SV=1	SELGNQSPSTSSR	13
TurboID	J3KN66_HUMAN	Torsin 1A interacting protein 1 OS=Homo sapiens OX=9606 GN=TOR1AIP1 PE=1 SV=1	SELGNQSPSTSSR	13
TurboID	A0A669KAX3_HUMAN,WFS1_HUMAN	Wolframin ER transmembrane glycoprotein OS=Homo sapiens OX=9606 GN=WFS1 PE=1 SV=1	ASFSVVGMVK	10
TurboID	IPO7_HUMAN	Importin-7 OS=Homo sapiens OX=9606 GN=IPO7 PE=1 SV=1	AFAVGVQQVLLK	12
TurboID	IPO7_HUMAN	Importin-7 OS=Homo sapiens OX=9606 GN=IPO7 PE=1 SV=1	EYNEFAEVFLK	11
TurboID	IPO7_HUMAN	Importin-7 OS=Homo sapiens OX=9606 GN=IPO7 PE=1 SV=1	QLQDIATLADQR	12
TurboID	K1C9_HUMAN	Keratin, type I cytoskeletal 9 OS=Homo sapiens OX=9606 GN=KRT9 PE=1 SV=3	EIETYHNLLEGGQEDFESSGAGK	23
TurboID	K1C9_HUMAN	Keratin, type I cytoskeletal 9 OS=Homo sapiens OX=9606 GN=KRT9 PE=1 SV=3	FSSSSGYGGGSSR	13
TurboID	K1C9_HUMAN	Keratin, type I cytoskeletal 9 OS=Homo sapiens OX=9606 GN=KRT9 PE=1 SV=3	GGSGGSHGGGSGFGGESGGSYGGGEEASGSGGGYGGGSGK	40
TurboID	K1C9_HUMAN	Keratin, type I cytoskeletal 9 OS=Homo sapiens OX=9606 GN=KRT9 PE=1 SV=3	GGSGGSYGGGGSGGGYGGGSGSR	23
TurboID	K1C9_HUMAN	Keratin, type I cytoskeletal 9 OS=Homo sapiens OX=9606 GN=KRT9 PE=1 SV=3	HGVQELEIELQSQLSK	16
TurboID	K1C9_HUMAN	Keratin, type I cytoskeletal 9 OS=Homo sapiens OX=9606 GN=KRT9 PE=1 SV=3	IKFEMEQNLR	10
TurboID	K1C9_HUMAN	Keratin, type I cytoskeletal 9 OS=Homo sapiens OX=9606 GN=KRT9 PE=1 SV=3	LASYLDK	7
TurboID	K1C9_HUMAN	Keratin, type I cytoskeletal 9 OS=Homo sapiens OX=9606 GN=KRT9 PE=1 SV=3	LASYLDKVQALEEANNDLENK	21
TurboID	K1C9_HUMAN	Keratin, type I cytoskeletal 9 OS=Homo sapiens OX=9606 GN=KRT9 PE=1 SV=3	QEYEQLIAK	9
TurboID	K1C9_HUMAN	Keratin, type I cytoskeletal 9 OS=Homo sapiens OX=9606 GN=KRT9 PE=1 SV=3	QGVDADINGLR	11
TurboID	K1C9_HUMAN	Keratin, type I cytoskeletal 9 OS=Homo sapiens OX=9606 GN=KRT9 PE=1 SV=3	SGGGGGGGLGSGGSIR	16
TurboID	K1C9_HUMAN	Keratin, type I cytoskeletal 9 OS=Homo sapiens OX=9606 GN=KRT9 PE=1 SV=3	STMQELNSR	9
TurboID	K1C9_HUMAN	Keratin, type I cytoskeletal 9 OS=Homo sapiens OX=9606 GN=KRT9 PE=1 SV=3	TLLDIDNTR	9
TurboID	K1C9_HUMAN	Keratin, type I cytoskeletal 9 OS=Homo sapiens OX=9606 GN=KRT9 PE=1 SV=3	VQALEEANNDLENK	14
TurboID	A0JNT2_HUMAN	KRT83 protein OS=Homo sapiens OX=9606 GN=KRT83 PE=2 SV=1	FLEQQNK	7
TurboID	A0A669KAX4_HUMAN,A0A7P0T954_HUMAN,A0A7P0T9C8_HUMAN,A0A7P0T9L3_HUMAN,CUL4B_HUMAN,K4DI93_HUMAN	Cullin 4B OS=Homo sapiens OX=9606 GN=CUL4B PE=1 SV=1	QLLGEHLTAILQK	13
TurboID	ZNT7_HUMAN	Zinc transporter 7 OS=Homo sapiens OX=9606 GN=SLC30A7 PE=2 SV=1	ESVGILMQR	9
TurboID	EDC3_HUMAN	Enhancer of mRNA-decapping protein 3 OS=Homo sapiens OX=9606 GN=EDC3 PE=1 SV=1	YRHDENILESEPIVYR	16
TurboID	FLNA_HUMAN	Filamin-A OS=Homo sapiens OX=9606 GN=FLNA PE=1 SV=4	AEGPGLSR	8
TurboID	FLNA_HUMAN	Filamin-A OS=Homo sapiens OX=9606 GN=FLNA PE=1 SV=4	AFGPGLQGGSAGSPAR	16
TurboID	FLNA_HUMAN	Filamin-A OS=Homo sapiens OX=9606 GN=FLNA PE=1 SV=4	AGGPGLER	8
TurboID	FLNA_HUMAN	Filamin-A OS=Homo sapiens OX=9606 GN=FLNA PE=1 SV=4	AGNNMLLVGVHGPR	14
TurboID	FLNA_HUMAN	Filamin-A OS=Homo sapiens OX=9606 GN=FLNA PE=1 SV=4	AGVAPLQVK	9
TurboID	FLNA_HUMAN	Filamin-A OS=Homo sapiens OX=9606 GN=FLNA PE=1 SV=4	ALTQTGGPHVK	11
TurboID	FLNA_HUMAN	Filamin-A OS=Homo sapiens OX=9606 GN=FLNA PE=1 SV=4	ANLPQSFQVDTSK	13
TurboID	FLNA_HUMAN	Filamin-A OS=Homo sapiens OX=9606 GN=FLNA PE=1 SV=4	DAGEGGLSLAIEGPSK	16
TurboID	FLNA_HUMAN	Filamin-A OS=Homo sapiens OX=9606 GN=FLNA PE=1 SV=4	DVDIIDHHDNTYTVK	15
TurboID	FLNA_HUMAN	Filamin-A OS=Homo sapiens OX=9606 GN=FLNA PE=1 SV=4	EAGAGGLAIAVEGPSK	16
TurboID	FLNA_HUMAN	Filamin-A OS=Homo sapiens OX=9606 GN=FLNA PE=1 SV=4	EATTEFSVDAR	11
TurboID	FLNA_HUMAN	Filamin-A OS=Homo sapiens OX=9606 GN=FLNA PE=1 SV=4	GAGTGGLGLAVEGPSEAK	18
TurboID	FLNA_HUMAN	Filamin-A OS=Homo sapiens OX=9606 GN=FLNA PE=1 SV=4	IQQNTFTR	8
TurboID	FLNA_HUMAN	Filamin-A OS=Homo sapiens OX=9606 GN=FLNA PE=1 SV=4	KGEITGEVR	9
TurboID	FLNA_HUMAN	Filamin-A OS=Homo sapiens OX=9606 GN=FLNA PE=1 SV=4	LPQLPITNFSR	11
TurboID	FLNA_HUMAN	Filamin-A OS=Homo sapiens OX=9606 GN=FLNA PE=1 SV=4	LYSVSYLLK	9
TurboID	FLNA_HUMAN	Filamin-A OS=Homo sapiens OX=9606 GN=FLNA PE=1 SV=4	NDNDTFTVK	9
TurboID	FLNA_HUMAN	Filamin-A OS=Homo sapiens OX=9606 GN=FLNA PE=1 SV=4	SPFEVYVDK	9
TurboID	FLNA_HUMAN	Filamin-A OS=Homo sapiens OX=9606 GN=FLNA PE=1 SV=4	TFSVWYVPEVTGTHK	15
TurboID	FLNA_HUMAN	Filamin-A OS=Homo sapiens OX=9606 GN=FLNA PE=1 SV=4	TGVAVNKPAEFTVDAK	16
TurboID	FLNA_HUMAN	Filamin-A OS=Homo sapiens OX=9606 GN=FLNA PE=1 SV=4	TGVELGKPTHFTVNAK	16
TurboID	FLNA_HUMAN	Filamin-A OS=Homo sapiens OX=9606 GN=FLNA PE=1 SV=4	VAQPTITDNK	10
TurboID	FLNA_HUMAN	Filamin-A OS=Homo sapiens OX=9606 GN=FLNA PE=1 SV=4	VDVGKDQEFTVK	12
TurboID	FLNA_HUMAN	Filamin-A OS=Homo sapiens OX=9606 GN=FLNA PE=1 SV=4	VNVGAGSHPNK	11
TurboID	FLNA_HUMAN	Filamin-A OS=Homo sapiens OX=9606 GN=FLNA PE=1 SV=4	VPVHDVTDASK	11
TurboID	FLNA_HUMAN	Filamin-A OS=Homo sapiens OX=9606 GN=FLNA PE=1 SV=4	VTAQGPGLEPSGNIANK	17
TurboID	FLNA_HUMAN	Filamin-A OS=Homo sapiens OX=9606 GN=FLNA PE=1 SV=4	VYGPGVAK	8
TurboID	Q60FE5_HUMAN,Q60FE6_HUMAN	Filamin A OS=Homo sapiens OX=9606 GN=FLNA PE=1 SV=1	AEGPGLSR	8
TurboID	Q60FE5_HUMAN,Q60FE6_HUMAN	Filamin A OS=Homo sapiens OX=9606 GN=FLNA PE=1 SV=1	AFGPGLQGGSAGSPAR	16
TurboID	Q60FE5_HUMAN,Q60FE6_HUMAN	Filamin A OS=Homo sapiens OX=9606 GN=FLNA PE=1 SV=1	AGGPGLER	8
TurboID	Q60FE5_HUMAN,Q60FE6_HUMAN	Filamin A OS=Homo sapiens OX=9606 GN=FLNA PE=1 SV=1	AGNNMLLVGVHGPR	14
TurboID	Q60FE5_HUMAN,Q60FE6_HUMAN	Filamin A OS=Homo sapiens OX=9606 GN=FLNA PE=1 SV=1	AGVAPLQVK	9
TurboID	Q60FE5_HUMAN,Q60FE6_HUMAN	Filamin A OS=Homo sapiens OX=9606 GN=FLNA PE=1 SV=1	ALTQTGGPHVK	11
TurboID	Q60FE5_HUMAN,Q60FE6_HUMAN	Filamin A OS=Homo sapiens OX=9606 GN=FLNA PE=1 SV=1	ANLPQSFQVDTSK	13
TurboID	Q60FE5_HUMAN,Q60FE6_HUMAN	Filamin A OS=Homo sapiens OX=9606 GN=FLNA PE=1 SV=1	DAGEGGLSLAIEGPSK	16
TurboID	Q60FE5_HUMAN,Q60FE6_HUMAN	Filamin A OS=Homo sapiens OX=9606 GN=FLNA PE=1 SV=1	DVDIIDHHDNTYTVK	15
TurboID	Q60FE5_HUMAN,Q60FE6_HUMAN	Filamin A OS=Homo sapiens OX=9606 GN=FLNA PE=1 SV=1	EAGAGGLAIAVEGPSK	16
TurboID	Q60FE5_HUMAN,Q60FE6_HUMAN	Filamin A OS=Homo sapiens OX=9606 GN=FLNA PE=1 SV=1	EATTEFSVDAR	11
TurboID	Q60FE5_HUMAN,Q60FE6_HUMAN	Filamin A OS=Homo sapiens OX=9606 GN=FLNA PE=1 SV=1	GAGTGGLGLAVEGPSEAK	18
TurboID	Q60FE5_HUMAN,Q60FE6_HUMAN	Filamin A OS=Homo sapiens OX=9606 GN=FLNA PE=1 SV=1	IQQNTFTR	8
TurboID	Q60FE5_HUMAN,Q60FE6_HUMAN	Filamin A OS=Homo sapiens OX=9606 GN=FLNA PE=1 SV=1	KGEITGEVR	9
TurboID	Q60FE5_HUMAN,Q60FE6_HUMAN	Filamin A OS=Homo sapiens OX=9606 GN=FLNA PE=1 SV=1	LPQLPITNFSR	11
TurboID	Q60FE5_HUMAN,Q60FE6_HUMAN	Filamin A OS=Homo sapiens OX=9606 GN=FLNA PE=1 SV=1	LYSVSYLLK	9
TurboID	Q60FE5_HUMAN,Q60FE6_HUMAN	Filamin A OS=Homo sapiens OX=9606 GN=FLNA PE=1 SV=1	NDNDTFTVK	9
TurboID	Q60FE5_HUMAN,Q60FE6_HUMAN	Filamin A OS=Homo sapiens OX=9606 GN=FLNA PE=1 SV=1	SPFEVYVDK	9
TurboID	Q60FE5_HUMAN,Q60FE6_HUMAN	Filamin A OS=Homo sapiens OX=9606 GN=FLNA PE=1 SV=1	TFSVWYVPEVTGTHK	15
TurboID	Q60FE5_HUMAN,Q60FE6_HUMAN	Filamin A OS=Homo sapiens OX=9606 GN=FLNA PE=1 SV=1	TGVAVNKPAEFTVDAK	16
TurboID	Q60FE5_HUMAN,Q60FE6_HUMAN	Filamin A OS=Homo sapiens OX=9606 GN=FLNA PE=1 SV=1	TGVELGKPTHFTVNAK	16
TurboID	Q60FE5_HUMAN,Q60FE6_HUMAN	Filamin A OS=Homo sapiens OX=9606 GN=FLNA PE=1 SV=1	VAQPTITDNK	10
TurboID	Q60FE5_HUMAN,Q60FE6_HUMAN	Filamin A OS=Homo sapiens OX=9606 GN=FLNA PE=1 SV=1	VDVGKDQEFTVK	12
TurboID	Q60FE5_HUMAN,Q60FE6_HUMAN	Filamin A OS=Homo sapiens OX=9606 GN=FLNA PE=1 SV=1	VNVGAGSHPNK	11
TurboID	Q60FE5_HUMAN,Q60FE6_HUMAN	Filamin A OS=Homo sapiens OX=9606 GN=FLNA PE=1 SV=1	VPVHDVTDASK	11
TurboID	Q60FE5_HUMAN,Q60FE6_HUMAN	Filamin A OS=Homo sapiens OX=9606 GN=FLNA PE=1 SV=1	VTAQGPGLEPSGNIANK	17
TurboID	Q60FE5_HUMAN,Q60FE6_HUMAN	Filamin A OS=Homo sapiens OX=9606 GN=FLNA PE=1 SV=1	VYGPGVAK	8
TurboID	AHNK_HUMAN	Neuroblast differentiation-associated protein AHNAK OS=Homo sapiens OX=9606 GN=AHNAK PE=1 SV=2	ADIDVSGPK	9
TurboID	AHNK_HUMAN	Neuroblast differentiation-associated protein AHNAK OS=Homo sapiens OX=9606 GN=AHNAK PE=1 SV=2	AEGPDVAVDLPK	12
TurboID	AHNK_HUMAN	Neuroblast differentiation-associated protein AHNAK OS=Homo sapiens OX=9606 GN=AHNAK PE=1 SV=2	GEGPDVDVNLPK	12
TurboID	AHNK_HUMAN	Neuroblast differentiation-associated protein AHNAK OS=Homo sapiens OX=9606 GN=AHNAK PE=1 SV=2	GEGPEVDVNLPK	12
TurboID	AHNK_HUMAN	Neuroblast differentiation-associated protein AHNAK OS=Homo sapiens OX=9606 GN=AHNAK PE=1 SV=2	GPEVDIK	7
TurboID	AHNK_HUMAN	Neuroblast differentiation-associated protein AHNAK OS=Homo sapiens OX=9606 GN=AHNAK PE=1 SV=2	ISMPDFDLHLK	11
TurboID	AHNK_HUMAN	Neuroblast differentiation-associated protein AHNAK OS=Homo sapiens OX=9606 GN=AHNAK PE=1 SV=2	ISMPDIDLNLK	11
TurboID	AHNK_HUMAN	Neuroblast differentiation-associated protein AHNAK OS=Homo sapiens OX=9606 GN=AHNAK PE=1 SV=2	ISMPDVDLHLK	11
TurboID	AHNK_HUMAN	Neuroblast differentiation-associated protein AHNAK OS=Homo sapiens OX=9606 GN=AHNAK PE=1 SV=2	ISMPEVDLNLK	11
TurboID	AHNK_HUMAN	Neuroblast differentiation-associated protein AHNAK OS=Homo sapiens OX=9606 GN=AHNAK PE=1 SV=2	VKGDVDVSLPK	11
TurboID	IMB1_HUMAN	Importin subunit beta-1 OS=Homo sapiens OX=9606 GN=KPNB1 PE=1 SV=2	DTAAWTVGR	9
TurboID	IMB1_HUMAN	Importin subunit beta-1 OS=Homo sapiens OX=9606 GN=KPNB1 PE=1 SV=2	SNEILTAIIQGMR	13
TurboID	IMB1_HUMAN	Importin subunit beta-1 OS=Homo sapiens OX=9606 GN=KPNB1 PE=1 SV=2	VAAGLQIK	8
TurboID	IMB1_HUMAN	Importin subunit beta-1 OS=Homo sapiens OX=9606 GN=KPNB1 PE=1 SV=2	VLANPGNSQVAR	12
TurboID	ZCCHV_HUMAN	Zinc finger CCCH-type antiviral protein 1 OS=Homo sapiens OX=9606 GN=ZC3HAV1 PE=1 SV=3	LSEIHHLHPEYVR	13
TurboID	ZCCHV_HUMAN	Zinc finger CCCH-type antiviral protein 1 OS=Homo sapiens OX=9606 GN=ZC3HAV1 PE=1 SV=3	TVFSPTLPAAR	11
TurboID	C9J6P4_HUMAN	Zinc finger CCCH-type containing, antiviral 1 OS=Homo sapiens OX=9606 GN=ZC3HAV1 PE=1 SV=1	LSEIHHLHPEYVR	13
TurboID	C9J6P4_HUMAN	Zinc finger CCCH-type containing, antiviral 1 OS=Homo sapiens OX=9606 GN=ZC3HAV1 PE=1 SV=1	TVFSPTLPAAR	11
TurboID	A0A7P0T861_HUMAN,CALR_HUMAN,K7EL50_HUMAN,Q53G71_HUMAN	Calreticulin OS=Homo sapiens OX=9606 GN=CALR PE=1 SV=1	EQFLDGDGWTSR	12
TurboID	A0A7P0T861_HUMAN,CALR_HUMAN,K7EL50_HUMAN,Q53G71_HUMAN	Calreticulin OS=Homo sapiens OX=9606 GN=CALR PE=1 SV=1	FYGDEEKDK	9
TurboID	A0A7P0T861_HUMAN,CALR_HUMAN,K7EL50_HUMAN,Q53G71_HUMAN	Calreticulin OS=Homo sapiens OX=9606 GN=CALR PE=1 SV=1	QIDNPDYK	8
TurboID	CP51A_HUMAN	Lanosterol 14-alpha demethylase OS=Homo sapiens OX=9606 GN=CYP51A1 PE=1 SV=4	FAYVPFGAGR	10
TurboID	1433Z_HUMAN,E7EX29_HUMAN	14-3-3 protein zeta/delta OS=Homo sapiens OX=9606 GN=YWHAZ PE=1 SV=1	DSTLIMQLLR	10
TurboID	1433Z_HUMAN,E7EX29_HUMAN	14-3-3 protein zeta/delta OS=Homo sapiens OX=9606 GN=YWHAZ PE=1 SV=1	EMQPTHPIR	9
TurboID	1433Z_HUMAN,E7EX29_HUMAN	14-3-3 protein zeta/delta OS=Homo sapiens OX=9606 GN=YWHAZ PE=1 SV=1	LAEQAER	7
TurboID	1433Z_HUMAN,E7EX29_HUMAN	14-3-3 protein zeta/delta OS=Homo sapiens OX=9606 GN=YWHAZ PE=1 SV=1	NLLSVAYK	8
TurboID	1433Z_HUMAN,E7EX29_HUMAN	14-3-3 protein zeta/delta OS=Homo sapiens OX=9606 GN=YWHAZ PE=1 SV=1	SVTEQGAELSNEER	14
TurboID	1433Z_HUMAN,E7EX29_HUMAN	14-3-3 protein zeta/delta OS=Homo sapiens OX=9606 GN=YWHAZ PE=1 SV=1	TAFDEAIAELDTLSEESYK	19
TurboID	MPRI_HUMAN	Cation-independent mannose-6-phosphate receptor OS=Homo sapiens OX=9606 GN=IGF2R PE=1 SV=3	VPIDGPPIDIGR	12
TurboID	A0A4D5RAC9_HUMAN,EF1A1_HUMAN,Q53HM9_HUMAN,Q53HQ7_HUMAN,Q6IPN6_HUMAN,Q6IPT9_HUMAN	Elongation factor 1-alpha OS=Homo sapiens OX=9606 PE=3 SV=1	EHALLAYTLGVK	12
TurboID	A0A4D5RAC9_HUMAN,EF1A1_HUMAN,Q53HM9_HUMAN,Q53HQ7_HUMAN,Q6IPN6_HUMAN,Q6IPT9_HUMAN	Elongation factor 1-alpha OS=Homo sapiens OX=9606 PE=3 SV=1	EVSTYIK	7
TurboID	A0A4D5RAC9_HUMAN,EF1A1_HUMAN,Q53HM9_HUMAN,Q53HQ7_HUMAN,Q6IPN6_HUMAN,Q6IPT9_HUMAN	Elongation factor 1-alpha OS=Homo sapiens OX=9606 PE=3 SV=1	IGGIGTVPVGR	11
TurboID	A0A4D5RAC9_HUMAN,EF1A1_HUMAN,Q53HM9_HUMAN,Q53HQ7_HUMAN,Q6IPN6_HUMAN,Q6IPT9_HUMAN	Elongation factor 1-alpha OS=Homo sapiens OX=9606 PE=3 SV=1	KLEDGPK	7
TurboID	A0A4D5RAC9_HUMAN,EF1A1_HUMAN,Q53HM9_HUMAN,Q53HQ7_HUMAN,Q6IPN6_HUMAN,Q6IPT9_HUMAN	Elongation factor 1-alpha OS=Homo sapiens OX=9606 PE=3 SV=1	QLIVGVNK	8
TurboID	A0A4D5RAC9_HUMAN,EF1A1_HUMAN,Q53HM9_HUMAN,Q53HQ7_HUMAN,Q6IPN6_HUMAN,Q6IPT9_HUMAN	Elongation factor 1-alpha OS=Homo sapiens OX=9606 PE=3 SV=1	QTVAVGVIK	9
TurboID	A0A4D5RAC9_HUMAN,EF1A1_HUMAN,Q53HM9_HUMAN,Q53HQ7_HUMAN,Q6IPN6_HUMAN,Q6IPT9_HUMAN	Elongation factor 1-alpha OS=Homo sapiens OX=9606 PE=3 SV=1	STTTGHLIYK	10
TurboID	A0A4D5RAC9_HUMAN,EF1A1_HUMAN,Q53HM9_HUMAN,Q53HQ7_HUMAN,Q6IPN6_HUMAN,Q6IPT9_HUMAN	Elongation factor 1-alpha OS=Homo sapiens OX=9606 PE=3 SV=1	THINIVVIGHVDSGK	15
TurboID	A0A4D5RAC9_HUMAN,EF1A1_HUMAN,Q53HM9_HUMAN,Q53HQ7_HUMAN,Q6IPN6_HUMAN,Q6IPT9_HUMAN	Elongation factor 1-alpha OS=Homo sapiens OX=9606 PE=3 SV=1	VETGVLKPGMVVTFAPVNVTTEVK	24
TurboID	A0A4D5RAC9_HUMAN,EF1A1_HUMAN,Q53HM9_HUMAN,Q53HQ7_HUMAN,Q6IPN6_HUMAN,Q6IPT9_HUMAN	Elongation factor 1-alpha OS=Homo sapiens OX=9606 PE=3 SV=1	YYVTIIDAPGHR	12
TurboID	E1NZA1_HUMAN,GCN1_HUMAN	Peroxisome proliferator activated receptor interacting complex protein OS=Homo sapiens OX=9606 GN=PRIC295 PE=2 SV=1	ILPEIIPILEEGLR	14
TurboID	E1NZA1_HUMAN,GCN1_HUMAN	Peroxisome proliferator activated receptor interacting complex protein OS=Homo sapiens OX=9606 GN=PRIC295 PE=2 SV=1	VVLPYLVPK	9
TurboID	CNN3_HUMAN	Calponin-3 OS=Homo sapiens OX=9606 GN=CNN3 PE=1 SV=1	GPSYGLSAEVK	11
TurboID	BAP31_HUMAN,Q53G72_HUMAN	B-cell receptor-associated protein 31 OS=Homo sapiens OX=9606 GN=BCAP31 PE=1 SV=3	LKDELASTK	9
TurboID	CMTR1_HUMAN	Cap-specific mRNA (nucleoside-2'-O-)-methyltransferase 1 OS=Homo sapiens OX=9606 GN=CMTR1 PE=1 SV=1	SVFDVLDGEEMR	12
TurboID	ENPL_HUMAN,Q5CAQ5_HUMAN	Endoplasmin OS=Homo sapiens OX=9606 GN=HSP90B1 PE=1 SV=1	DISTNYYASQK	11
TurboID	ENPL_HUMAN,Q5CAQ5_HUMAN	Endoplasmin OS=Homo sapiens OX=9606 GN=HSP90B1 PE=1 SV=1	EAESSPFVER	10
TurboID	ENPL_HUMAN,Q5CAQ5_HUMAN	Endoplasmin OS=Homo sapiens OX=9606 GN=HSP90B1 PE=1 SV=1	EEASDYLELDTIK	13
TurboID	ENPL_HUMAN,Q5CAQ5_HUMAN	Endoplasmin OS=Homo sapiens OX=9606 GN=HSP90B1 PE=1 SV=1	ELISNASDALDK	12
TurboID	ENPL_HUMAN,Q5CAQ5_HUMAN	Endoplasmin OS=Homo sapiens OX=9606 GN=HSP90B1 PE=1 SV=1	GTTITLVLK	9
TurboID	ENPL_HUMAN,Q5CAQ5_HUMAN	Endoplasmin OS=Homo sapiens OX=9606 GN=HSP90B1 PE=1 SV=1	GVVDSDDLPLNVSR	14
TurboID	ENPL_HUMAN,Q5CAQ5_HUMAN	Endoplasmin OS=Homo sapiens OX=9606 GN=HSP90B1 PE=1 SV=1	LIINSLYK	8
TurboID	ENPL_HUMAN,Q5CAQ5_HUMAN	Endoplasmin OS=Homo sapiens OX=9606 GN=HSP90B1 PE=1 SV=1	SGTSEFLNK	9
TurboID	ENPL_HUMAN,Q5CAQ5_HUMAN	Endoplasmin OS=Homo sapiens OX=9606 GN=HSP90B1 PE=1 SV=1	SILFVPTSAPR	11
TurboID	H0Y8U8_HUMAN,J3KN01_HUMAN	Afadin, adherens junction formation factor OS=Homo sapiens OX=9606 GN=AFDN PE=1 SV=3	ELQPQQQPR	9
TurboID	H0Y8U8_HUMAN,J3KN01_HUMAN	Afadin, adherens junction formation factor OS=Homo sapiens OX=9606 GN=AFDN PE=1 SV=3	SAYASGTTAK	10
TurboID	PTN1_HUMAN	Tyrosine-protein phosphatase non-receptor type 1 OS=Homo sapiens OX=9606 GN=PTPN1 PE=1 SV=1	DVSPFDHSR	9
TurboID	PTN1_HUMAN	Tyrosine-protein phosphatase non-receptor type 1 OS=Homo sapiens OX=9606 GN=PTPN1 PE=1 SV=1	GAQAASPAK	9
TurboID	A0A7I2V4G0_HUMAN	Heterogeneous nuclear ribonucleoprotein A3 OS=Homo sapiens OX=9606 GN=HNRNPA3 PE=1 SV=1	EDSVKPGAHLTVK	13
TurboID	A0A7I2V4G0_HUMAN	Heterogeneous nuclear ribonucleoprotein A3 OS=Homo sapiens OX=9606 GN=HNRNPA3 PE=1 SV=1	IFVGGIK	7
TurboID	TIF1B_HUMAN	Transcription intermediary factor 1-beta OS=Homo sapiens OX=9606 GN=TRIM28 PE=1 SV=5	DHQYQFLEDAVR	12
TurboID	TIF1B_HUMAN	Transcription intermediary factor 1-beta OS=Homo sapiens OX=9606 GN=TRIM28 PE=1 SV=5	LDLDLTADSQPPVFK	15
TurboID	TIF1B_HUMAN	Transcription intermediary factor 1-beta OS=Homo sapiens OX=9606 GN=TRIM28 PE=1 SV=5	SGEGEVSGLMR	11
TurboID	A0A140VKA0_HUMAN,CALD1_HUMAN,E7EX44_HUMAN,E9PGZ1_HUMAN	Caldesmon 1, isoform CRA_i OS=Homo sapiens OX=9606 GN=CALD1 PE=2 SV=1	GNVFSSPTAAGTPNK	15
TurboID	ADT2_HUMAN,Q6NVC0_HUMAN	ADP/ATP translocase 2 OS=Homo sapiens OX=9606 GN=SLC25A5 PE=1 SV=7	AAYFGIYDTAK	11
TurboID	ADT2_HUMAN,Q6NVC0_HUMAN	ADP/ATP translocase 2 OS=Homo sapiens OX=9606 GN=SLC25A5 PE=1 SV=7	DFLAGGVAAAISK	13
TurboID	ADT2_HUMAN,Q6NVC0_HUMAN	ADP/ATP translocase 2 OS=Homo sapiens OX=9606 GN=SLC25A5 PE=1 SV=7	EQGVLSFWR	9
TurboID	ADT2_HUMAN,Q6NVC0_HUMAN	ADP/ATP translocase 2 OS=Homo sapiens OX=9606 GN=SLC25A5 PE=1 SV=7	GAWSNVLR	8
TurboID	ADT2_HUMAN,Q6NVC0_HUMAN	ADP/ATP translocase 2 OS=Homo sapiens OX=9606 GN=SLC25A5 PE=1 SV=7	GNLANVIR	8
TurboID	ADT2_HUMAN,Q6NVC0_HUMAN	ADP/ATP translocase 2 OS=Homo sapiens OX=9606 GN=SLC25A5 PE=1 SV=7	LLLQVQHASK	10
TurboID	ADT2_HUMAN,Q6NVC0_HUMAN	ADP/ATP translocase 2 OS=Homo sapiens OX=9606 GN=SLC25A5 PE=1 SV=7	QIFLGGVDK	9
TurboID	ADT2_HUMAN,Q6NVC0_HUMAN	ADP/ATP translocase 2 OS=Homo sapiens OX=9606 GN=SLC25A5 PE=1 SV=7	TAVAPIER	8
TurboID	ADT2_HUMAN,Q6NVC0_HUMAN	ADP/ATP translocase 2 OS=Homo sapiens OX=9606 GN=SLC25A5 PE=1 SV=7	YFPTQALNFAFK	12
TurboID	ADT1_HUMAN	ADP/ATP translocase 1 OS=Homo sapiens OX=9606 GN=SLC25A4 PE=1 SV=4	GAWSNVLR	8
TurboID	ADT1_HUMAN	ADP/ATP translocase 1 OS=Homo sapiens OX=9606 GN=SLC25A4 PE=1 SV=4	GNLANVIR	8
TurboID	ADT1_HUMAN	ADP/ATP translocase 1 OS=Homo sapiens OX=9606 GN=SLC25A4 PE=1 SV=4	LLLQVQHASK	10
TurboID	ADT1_HUMAN	ADP/ATP translocase 1 OS=Homo sapiens OX=9606 GN=SLC25A4 PE=1 SV=4	TAVAPIER	8
TurboID	ADT1_HUMAN	ADP/ATP translocase 1 OS=Homo sapiens OX=9606 GN=SLC25A4 PE=1 SV=4	YFPTQALNFAFK	12
TurboID	Q59EI9_HUMAN	ADP/ATP translocase (Fragment) OS=Homo sapiens OX=9606 PE=2 SV=1	EQGVLSFWR	9
TurboID	Q59EI9_HUMAN	ADP/ATP translocase (Fragment) OS=Homo sapiens OX=9606 PE=2 SV=1	GAWSNVLR	8
TurboID	Q59EI9_HUMAN	ADP/ATP translocase (Fragment) OS=Homo sapiens OX=9606 PE=2 SV=1	GNLANVIR	8
TurboID	Q59EI9_HUMAN	ADP/ATP translocase (Fragment) OS=Homo sapiens OX=9606 PE=2 SV=1	LLLQVQHASK	10
TurboID	Q59EI9_HUMAN	ADP/ATP translocase (Fragment) OS=Homo sapiens OX=9606 PE=2 SV=1	QIFLGGVDK	9
TurboID	Q59EI9_HUMAN	ADP/ATP translocase (Fragment) OS=Homo sapiens OX=9606 PE=2 SV=1	TAVAPIER	8
TurboID	Q59EI9_HUMAN	ADP/ATP translocase (Fragment) OS=Homo sapiens OX=9606 PE=2 SV=1	YFPTQALNFAFK	12
TurboID	A0A087WZN1_HUMAN,A0A087X2E5_HUMAN,IDH3B_HUMAN	Isocitrate dehydrogenase [NAD] subunit, mitochondrial OS=Homo sapiens OX=9606 GN=IDH3B PE=1 SV=1	EQTEGEYSSLEHESAR	16
TurboID	A0A024R1T4_HUMAN,TNR6B_HUMAN	Trinucleotide repeat containing 6B, isoform CRA_b OS=Homo sapiens OX=9606 GN=TNRC6B PE=4 SV=1	STLPGSTTSNK	11
TurboID	ATPA_HUMAN	ATP synthase subunit alpha, mitochondrial OS=Homo sapiens OX=9606 GN=ATP5F1A PE=1 SV=1	APGIIPR	7
TurboID	ATPA_HUMAN	ATP synthase subunit alpha, mitochondrial OS=Homo sapiens OX=9606 GN=ATP5F1A PE=1 SV=1	AVDSLVPIGR	10
TurboID	ATPA_HUMAN	ATP synthase subunit alpha, mitochondrial OS=Homo sapiens OX=9606 GN=ATP5F1A PE=1 SV=1	EAYPGDVFYLHSR	13
TurboID	ATPA_HUMAN	ATP synthase subunit alpha, mitochondrial OS=Homo sapiens OX=9606 GN=ATP5F1A PE=1 SV=1	EVAAFAQFGSDLDAATQQLLSR	22
TurboID	ATPA_HUMAN	ATP synthase subunit alpha, mitochondrial OS=Homo sapiens OX=9606 GN=ATP5F1A PE=1 SV=1	FENAFLSHVVSQHQALLGTIR	21
TurboID	ATPA_HUMAN	ATP synthase subunit alpha, mitochondrial OS=Homo sapiens OX=9606 GN=ATP5F1A PE=1 SV=1	STVAQLVK	8
TurboID	ATPA_HUMAN	ATP synthase subunit alpha, mitochondrial OS=Homo sapiens OX=9606 GN=ATP5F1A PE=1 SV=1	TGAIVDVPVGEELLGR	16
TurboID	ATPA_HUMAN	ATP synthase subunit alpha, mitochondrial OS=Homo sapiens OX=9606 GN=ATP5F1A PE=1 SV=1	TSIAIDTIINQK	12
TurboID	ATPA_HUMAN	ATP synthase subunit alpha, mitochondrial OS=Homo sapiens OX=9606 GN=ATP5F1A PE=1 SV=1	VVDALGNAIDGK	12
TurboID	RPN1_HUMAN	Dolichyl-diphosphooligosaccharide--protein glycosyltransferase subunit 1 OS=Homo sapiens OX=9606 GN=RPN1 PE=1 SV=1	ALTSEIALLQSR	12
TurboID	RPN1_HUMAN	Dolichyl-diphosphooligosaccharide--protein glycosyltransferase subunit 1 OS=Homo sapiens OX=9606 GN=RPN1 PE=1 SV=1	ATSFLLALEPELEAR	15
TurboID	RPN1_HUMAN	Dolichyl-diphosphooligosaccharide--protein glycosyltransferase subunit 1 OS=Homo sapiens OX=9606 GN=RPN1 PE=1 SV=1	DVPAYSQDTFK	11
TurboID	RPN1_HUMAN	Dolichyl-diphosphooligosaccharide--protein glycosyltransferase subunit 1 OS=Homo sapiens OX=9606 GN=RPN1 PE=1 SV=1	GEDEEENNLEVR	12
TurboID	RPN1_HUMAN	Dolichyl-diphosphooligosaccharide--protein glycosyltransferase subunit 1 OS=Homo sapiens OX=9606 GN=RPN1 PE=1 SV=1	HFDETVNR	8
TurboID	RPN1_HUMAN	Dolichyl-diphosphooligosaccharide--protein glycosyltransferase subunit 1 OS=Homo sapiens OX=9606 GN=RPN1 PE=1 SV=1	IDHILDAL	8
TurboID	RPN1_HUMAN	Dolichyl-diphosphooligosaccharide--protein glycosyltransferase subunit 1 OS=Homo sapiens OX=9606 GN=RPN1 PE=1 SV=1	LAHLGVQVK	9
TurboID	RPN1_HUMAN	Dolichyl-diphosphooligosaccharide--protein glycosyltransferase subunit 1 OS=Homo sapiens OX=9606 GN=RPN1 PE=1 SV=1	LPVALDPGAK	10
TurboID	RPN1_HUMAN	Dolichyl-diphosphooligosaccharide--protein glycosyltransferase subunit 1 OS=Homo sapiens OX=9606 GN=RPN1 PE=1 SV=1	NIEIDSPYEISR	12
TurboID	M0R210_HUMAN,RS16_HUMAN	Ribosomal protein S16 OS=Homo sapiens OX=9606 GN=RPS16 PE=1 SV=1	ALVAYYQK	8
TurboID	M0R210_HUMAN,RS16_HUMAN	Ribosomal protein S16 OS=Homo sapiens OX=9606 GN=RPS16 PE=1 SV=1	GGGHVAQIYAIR	12
TurboID	M0R210_HUMAN,RS16_HUMAN	Ribosomal protein S16 OS=Homo sapiens OX=9606 GN=RPS16 PE=1 SV=1	GPLQSVQVFGR	11
TurboID	M0R210_HUMAN,RS16_HUMAN	Ribosomal protein S16 OS=Homo sapiens OX=9606 GN=RPS16 PE=1 SV=1	LLEPVLLLGK	10
TurboID	M0R210_HUMAN,RS16_HUMAN	Ribosomal protein S16 OS=Homo sapiens OX=9606 GN=RPS16 PE=1 SV=1	TATAVAHCK	9
TurboID	BIP_HUMAN	Endoplasmic reticulum chaperone BiP OS=Homo sapiens OX=9606 GN=HSPA5 PE=1 SV=2	AKFEELNMDLFR	12
TurboID	BIP_HUMAN	Endoplasmic reticulum chaperone BiP OS=Homo sapiens OX=9606 GN=HSPA5 PE=1 SV=2	ALSSQHQAR	9
TurboID	BIP_HUMAN	Endoplasmic reticulum chaperone BiP OS=Homo sapiens OX=9606 GN=HSPA5 PE=1 SV=2	DAGTIAGLNVMR	12
TurboID	BIP_HUMAN	Endoplasmic reticulum chaperone BiP OS=Homo sapiens OX=9606 GN=HSPA5 PE=1 SV=2	ELEEIVQPIISK	12
TurboID	BIP_HUMAN	Endoplasmic reticulum chaperone BiP OS=Homo sapiens OX=9606 GN=HSPA5 PE=1 SV=2	ETAEAYLGK	9
TurboID	BIP_HUMAN	Endoplasmic reticulum chaperone BiP OS=Homo sapiens OX=9606 GN=HSPA5 PE=1 SV=2	IEWLESHQDADIEDFK	16
TurboID	BIP_HUMAN	Endoplasmic reticulum chaperone BiP OS=Homo sapiens OX=9606 GN=HSPA5 PE=1 SV=2	IINEPTAAAIAYGLDK	16
TurboID	BIP_HUMAN	Endoplasmic reticulum chaperone BiP OS=Homo sapiens OX=9606 GN=HSPA5 PE=1 SV=2	IINEPTAAAIAYGLDKR	17
TurboID	BIP_HUMAN	Endoplasmic reticulum chaperone BiP OS=Homo sapiens OX=9606 GN=HSPA5 PE=1 SV=2	ITITNDQNR	9
TurboID	BIP_HUMAN	Endoplasmic reticulum chaperone BiP OS=Homo sapiens OX=9606 GN=HSPA5 PE=1 SV=2	ITPSYVAFTPEGER	14
TurboID	BIP_HUMAN	Endoplasmic reticulum chaperone BiP OS=Homo sapiens OX=9606 GN=HSPA5 PE=1 SV=2	KSDIDEIVLVGGSTR	15
TurboID	BIP_HUMAN	Endoplasmic reticulum chaperone BiP OS=Homo sapiens OX=9606 GN=HSPA5 PE=1 SV=2	LTPEEIER	8
TurboID	BIP_HUMAN	Endoplasmic reticulum chaperone BiP OS=Homo sapiens OX=9606 GN=HSPA5 PE=1 SV=2	NQLTSNPENTVFDAK	15
TurboID	BIP_HUMAN	Endoplasmic reticulum chaperone BiP OS=Homo sapiens OX=9606 GN=HSPA5 PE=1 SV=2	SQIFSTASDNQPTVTIK	17
TurboID	BIP_HUMAN	Endoplasmic reticulum chaperone BiP OS=Homo sapiens OX=9606 GN=HSPA5 PE=1 SV=2	TFAPEEISAMVLTK	14
TurboID	BIP_HUMAN	Endoplasmic reticulum chaperone BiP OS=Homo sapiens OX=9606 GN=HSPA5 PE=1 SV=2	TKPYIQVDIGGGQTK	15
TurboID	BIP_HUMAN	Endoplasmic reticulum chaperone BiP OS=Homo sapiens OX=9606 GN=HSPA5 PE=1 SV=2	TWNDPSVQQDIK	12
TurboID	BIP_HUMAN	Endoplasmic reticulum chaperone BiP OS=Homo sapiens OX=9606 GN=HSPA5 PE=1 SV=2	VEIIANDQGNR	11
TurboID	BIP_HUMAN	Endoplasmic reticulum chaperone BiP OS=Homo sapiens OX=9606 GN=HSPA5 PE=1 SV=2	VTHAVVTVPAYFNDAQR	17
TurboID	BIP_HUMAN	Endoplasmic reticulum chaperone BiP OS=Homo sapiens OX=9606 GN=HSPA5 PE=1 SV=2	VYEGERPLTK	10
TurboID	KTN1_HUMAN	Kinectin OS=Homo sapiens OX=9606 GN=KTN1 PE=1 SV=1	AQQSLELIQSK	11
TurboID	KTN1_HUMAN	Kinectin OS=Homo sapiens OX=9606 GN=KTN1 PE=1 SV=1	SVLAETEGILQK	12
TurboID	GOGA3_HUMAN	Golgin subfamily A member 3 OS=Homo sapiens OX=9606 GN=GOLGA3 PE=1 SV=2	EAADAELGQLR	11
TurboID	A0A1S5UZ07_HUMAN,TLN1_HUMAN	Talin-1 OS=Homo sapiens OX=9606 GN=TLN1 PE=2 SV=1	ADAEGESDLENSR	13
TurboID	A0A1S5UZ07_HUMAN,TLN1_HUMAN	Talin-1 OS=Homo sapiens OX=9606 GN=TLN1 PE=2 SV=1	ALGDLISATK	10
TurboID	A0A1S5UZ07_HUMAN,TLN1_HUMAN	Talin-1 OS=Homo sapiens OX=9606 GN=TLN1 PE=2 SV=1	ALSTDPAAPNLK	12
TurboID	A0A1S5UZ07_HUMAN,TLN1_HUMAN	Talin-1 OS=Homo sapiens OX=9606 GN=TLN1 PE=2 SV=1	AVAEQIPLLVQGVR	14
TurboID	A0A1S5UZ07_HUMAN,TLN1_HUMAN	Talin-1 OS=Homo sapiens OX=9606 GN=TLN1 PE=2 SV=1	EVANSTANLVK	11
TurboID	A0A1S5UZ07_HUMAN,TLN1_HUMAN	Talin-1 OS=Homo sapiens OX=9606 GN=TLN1 PE=2 SV=1	ILAQATSDLVNAIK	14
TurboID	A0A1S5UZ07_HUMAN,TLN1_HUMAN	Talin-1 OS=Homo sapiens OX=9606 GN=TLN1 PE=2 SV=1	KEEITGTLR	9
TurboID	A0A1S5UZ07_HUMAN,TLN1_HUMAN	Talin-1 OS=Homo sapiens OX=9606 GN=TLN1 PE=2 SV=1	LNEAAAGLNQAATELVQASR	20
TurboID	A0A1S5UZ07_HUMAN,TLN1_HUMAN	Talin-1 OS=Homo sapiens OX=9606 GN=TLN1 PE=2 SV=1	QEDVIATANLSR	12
TurboID	A0A1S5UZ07_HUMAN,TLN1_HUMAN	Talin-1 OS=Homo sapiens OX=9606 GN=TLN1 PE=2 SV=1	VLVQNAAGSQEK	12
TurboID	PRKDC_HUMAN	DNA-dependent protein kinase catalytic subunit OS=Homo sapiens OX=9606 GN=PRKDC PE=1 SV=3	LNESTFDTQITK	12
TurboID	PRKDC_HUMAN	DNA-dependent protein kinase catalytic subunit OS=Homo sapiens OX=9606 GN=PRKDC PE=1 SV=3	NTCTSVYTK	9
TurboID	PRKDC_HUMAN	DNA-dependent protein kinase catalytic subunit OS=Homo sapiens OX=9606 GN=PRKDC PE=1 SV=3	SLGPPQGEEDSVPR	14
TurboID	PRKDC_HUMAN	DNA-dependent protein kinase catalytic subunit OS=Homo sapiens OX=9606 GN=PRKDC PE=1 SV=3	YAVPSAGLR	9
TurboID	Q96DV6_HUMAN,RS6_HUMAN	40S ribosomal protein S6 OS=Homo sapiens OX=9606 GN=RPS6 PE=2 SV=1	DIPGLTDTTVPR	12
TurboID	Q96DV6_HUMAN,RS6_HUMAN	40S ribosomal protein S6 OS=Homo sapiens OX=9606 GN=RPS6 PE=2 SV=1	LIEVDDER	8
TurboID	Q96DV6_HUMAN,RS6_HUMAN	40S ribosomal protein S6 OS=Homo sapiens OX=9606 GN=RPS6 PE=2 SV=1	MATEVAADALGEEWK	15
TurboID	SRP72_HUMAN	Signal recognition particle subunit SRP72 OS=Homo sapiens OX=9606 GN=SRP72 PE=1 SV=3	HQKPAGAPATK	11
TurboID	SRP72_HUMAN	Signal recognition particle subunit SRP72 OS=Homo sapiens OX=9606 GN=SRP72 PE=1 SV=3	NSQDDYDEER	10
TurboID	Q59GX2_HUMAN	Solute carrier family 2, facilitated glucose transporter member 1 (Fragment) OS=Homo sapiens OX=9606 PE=2 SV=1	VTILELFR	8
TurboID	HNRPM_HUMAN	Heterogeneous nuclear ribonucleoprotein M OS=Homo sapiens OX=9606 GN=HNRNPM PE=1 SV=3	FESPEVAER	9
TurboID	HNRPM_HUMAN	Heterogeneous nuclear ribonucleoprotein M OS=Homo sapiens OX=9606 GN=HNRNPM PE=1 SV=3	GNFGGSFAGSFGGAGGHAPGVAR	23
TurboID	HNRPM_HUMAN	Heterogeneous nuclear ribonucleoprotein M OS=Homo sapiens OX=9606 GN=HNRNPM PE=1 SV=3	INEILSNALK	10
TurboID	HNRPM_HUMAN	Heterogeneous nuclear ribonucleoprotein M OS=Homo sapiens OX=9606 GN=HNRNPM PE=1 SV=3	MGANSLER	8
TurboID	HNRPM_HUMAN	Heterogeneous nuclear ribonucleoprotein M OS=Homo sapiens OX=9606 GN=HNRNPM PE=1 SV=3	MGPLGLDHMASSIER	15
TurboID	HNRPM_HUMAN	Heterogeneous nuclear ribonucleoprotein M OS=Homo sapiens OX=9606 GN=HNRNPM PE=1 SV=3	QGGGGGGGSVPGIER	15
TurboID	HNRPM_HUMAN	Heterogeneous nuclear ribonucleoprotein M OS=Homo sapiens OX=9606 GN=HNRNPM PE=1 SV=3	VGEVTYVELLMDAEGK	16
TurboID	HNRPM_HUMAN	Heterogeneous nuclear ribonucleoprotein M OS=Homo sapiens OX=9606 GN=HNRNPM PE=1 SV=3	VGSEIER	7
TurboID	VDAC3_HUMAN	Voltage-dependent anion-selective channel protein 3 OS=Homo sapiens OX=9606 GN=VDAC3 PE=1 SV=1	LTLSALIDGK	10
TurboID	VDAC3_HUMAN	Voltage-dependent anion-selective channel protein 3 OS=Homo sapiens OX=9606 GN=VDAC3 PE=1 SV=1	NFSAGGHK	8
TurboID	FAS_HUMAN	Fatty acid synthase OS=Homo sapiens OX=9606 GN=FASN PE=1 SV=3	EDGLAQQQTQLNLR	14
TurboID	FAS_HUMAN	Fatty acid synthase OS=Homo sapiens OX=9606 GN=FASN PE=1 SV=3	FDASFFGVHPK	11
TurboID	FAS_HUMAN	Fatty acid synthase OS=Homo sapiens OX=9606 GN=FASN PE=1 SV=3	FPQLDSTSFANSR	13
TurboID	FAS_HUMAN	Fatty acid synthase OS=Homo sapiens OX=9606 GN=FASN PE=1 SV=3	GLVQALQTK	9
TurboID	FAS_HUMAN	Fatty acid synthase OS=Homo sapiens OX=9606 GN=FASN PE=1 SV=3	GNAGQSNYGFANSAMER	17
TurboID	FAS_HUMAN	Fatty acid synthase OS=Homo sapiens OX=9606 GN=FASN PE=1 SV=3	GTPLISPLIK	10
TurboID	FAS_HUMAN	Fatty acid synthase OS=Homo sapiens OX=9606 GN=FASN PE=1 SV=3	HGLYLPTR	8
TurboID	FAS_HUMAN	Fatty acid synthase OS=Homo sapiens OX=9606 GN=FASN PE=1 SV=3	LQVVDQPLPVR	11
TurboID	FAS_HUMAN	Fatty acid synthase OS=Homo sapiens OX=9606 GN=FASN PE=1 SV=3	LSPDAIPGK	9
TurboID	FAS_HUMAN	Fatty acid synthase OS=Homo sapiens OX=9606 GN=FASN PE=1 SV=3	QELSFAAR	8
TurboID	FAS_HUMAN	Fatty acid synthase OS=Homo sapiens OX=9606 GN=FASN PE=1 SV=3	QEPLLIGSTK	10
TurboID	FAS_HUMAN	Fatty acid synthase OS=Homo sapiens OX=9606 GN=FASN PE=1 SV=3	RPTPQDSPIFLPVDDTSFR	19
TurboID	FAS_HUMAN	Fatty acid synthase OS=Homo sapiens OX=9606 GN=FASN PE=1 SV=3	SDEAVKPFGLK	11
TurboID	FAS_HUMAN	Fatty acid synthase OS=Homo sapiens OX=9606 GN=FASN PE=1 SV=3	SEGVVAVLLTK	11
TurboID	FAS_HUMAN	Fatty acid synthase OS=Homo sapiens OX=9606 GN=FASN PE=1 SV=3	SLLVNPEGPTLMR	13
TurboID	FAS_HUMAN	Fatty acid synthase OS=Homo sapiens OX=9606 GN=FASN PE=1 SV=3	TGTVSLEVR	9
TurboID	FAS_HUMAN	Fatty acid synthase OS=Homo sapiens OX=9606 GN=FASN PE=1 SV=3	VAAAVDLIIK	10
TurboID	FAS_HUMAN	Fatty acid synthase OS=Homo sapiens OX=9606 GN=FASN PE=1 SV=3	VGDPQELNGITR	12
TurboID	FAS_HUMAN	Fatty acid synthase OS=Homo sapiens OX=9606 GN=FASN PE=1 SV=3	VLEALLPLK	9
TurboID	FAS_HUMAN	Fatty acid synthase OS=Homo sapiens OX=9606 GN=FASN PE=1 SV=3	VVEVLAGHGHLYSR	14
TurboID	FAS_HUMAN	Fatty acid synthase OS=Homo sapiens OX=9606 GN=FASN PE=1 SV=3	VVVQVLAEEPEAVLK	15
TurboID	FAS_HUMAN	Fatty acid synthase OS=Homo sapiens OX=9606 GN=FASN PE=1 SV=3	YHGNVMLLR	9
TurboID	A0A024R1N1_HUMAN,A0A8I5KWT8_HUMAN	Myosin, heavy polypeptide 9, non-muscle, isoform CRA_a OS=Homo sapiens OX=9606 GN=MYH9 PE=3 SV=1	AGVLAHLEEER	11
TurboID	A0A024R1N1_HUMAN,A0A8I5KWT8_HUMAN	Myosin, heavy polypeptide 9, non-muscle, isoform CRA_a OS=Homo sapiens OX=9606 GN=MYH9 PE=3 SV=1	ALELDSNLYR	10
TurboID	A0A024R1N1_HUMAN,A0A8I5KWT8_HUMAN	Myosin, heavy polypeptide 9, non-muscle, isoform CRA_a OS=Homo sapiens OX=9606 GN=MYH9 PE=3 SV=1	ASITALEAK	9
TurboID	A0A024R1N1_HUMAN,A0A8I5KWT8_HUMAN	Myosin, heavy polypeptide 9, non-muscle, isoform CRA_a OS=Homo sapiens OX=9606 GN=MYH9 PE=3 SV=1	DLEAHIDSANK	11
TurboID	A0A024R1N1_HUMAN,A0A8I5KWT8_HUMAN	Myosin, heavy polypeptide 9, non-muscle, isoform CRA_a OS=Homo sapiens OX=9606 GN=MYH9 PE=3 SV=1	ELEDATETADAMNR	14
TurboID	A0A024R1N1_HUMAN,A0A8I5KWT8_HUMAN	Myosin, heavy polypeptide 9, non-muscle, isoform CRA_a OS=Homo sapiens OX=9606 GN=MYH9 PE=3 SV=1	HSQAVEELAEQLEQTKR	17
TurboID	A0A024R1N1_HUMAN,A0A8I5KWT8_HUMAN	Myosin, heavy polypeptide 9, non-muscle, isoform CRA_a OS=Homo sapiens OX=9606 GN=MYH9 PE=3 SV=1	IAEFTTNLTEEEEK	14
TurboID	A0A024R1N1_HUMAN,A0A8I5KWT8_HUMAN	Myosin, heavy polypeptide 9, non-muscle, isoform CRA_a OS=Homo sapiens OX=9606 GN=MYH9 PE=3 SV=1	IAQLEEQLDNETK	13
TurboID	A0A024R1N1_HUMAN,A0A8I5KWT8_HUMAN	Myosin, heavy polypeptide 9, non-muscle, isoform CRA_a OS=Homo sapiens OX=9606 GN=MYH9 PE=3 SV=1	KFDQLLAEEK	10
TurboID	A0A024R1N1_HUMAN,A0A8I5KWT8_HUMAN	Myosin, heavy polypeptide 9, non-muscle, isoform CRA_a OS=Homo sapiens OX=9606 GN=MYH9 PE=3 SV=1	LDPHLVLDQLR	11
TurboID	A0A024R1N1_HUMAN,A0A8I5KWT8_HUMAN	Myosin, heavy polypeptide 9, non-muscle, isoform CRA_a OS=Homo sapiens OX=9606 GN=MYH9 PE=3 SV=1	LQEMEGTVK	9
TurboID	A0A024R1N1_HUMAN,A0A8I5KWT8_HUMAN	Myosin, heavy polypeptide 9, non-muscle, isoform CRA_a OS=Homo sapiens OX=9606 GN=MYH9 PE=3 SV=1	NTDQASMPDNTAAQK	15
TurboID	A0A024R1N1_HUMAN,A0A8I5KWT8_HUMAN	Myosin, heavy polypeptide 9, non-muscle, isoform CRA_a OS=Homo sapiens OX=9606 GN=MYH9 PE=3 SV=1	NTNPNFVR	8
TurboID	A0A024R1N1_HUMAN,A0A8I5KWT8_HUMAN	Myosin, heavy polypeptide 9, non-muscle, isoform CRA_a OS=Homo sapiens OX=9606 GN=MYH9 PE=3 SV=1	QAQQERDELADEIANSSGK	19
TurboID	A0A024R1N1_HUMAN,A0A8I5KWT8_HUMAN	Myosin, heavy polypeptide 9, non-muscle, isoform CRA_a OS=Homo sapiens OX=9606 GN=MYH9 PE=3 SV=1	QLLQANPILEAFGNAK	16
TurboID	A0A024R1N1_HUMAN,A0A8I5KWT8_HUMAN	Myosin, heavy polypeptide 9, non-muscle, isoform CRA_a OS=Homo sapiens OX=9606 GN=MYH9 PE=3 SV=1	RGDLPFVVPR	10
TurboID	A0A024R1N1_HUMAN,A0A8I5KWT8_HUMAN	Myosin, heavy polypeptide 9, non-muscle, isoform CRA_a OS=Homo sapiens OX=9606 GN=MYH9 PE=3 SV=1	TDLLLEPYNK	10
TurboID	A0A024R1N1_HUMAN,A0A8I5KWT8_HUMAN	Myosin, heavy polypeptide 9, non-muscle, isoform CRA_a OS=Homo sapiens OX=9606 GN=MYH9 PE=3 SV=1	TVGQLYK	7
TurboID	A0A024R1N1_HUMAN,A0A8I5KWT8_HUMAN	Myosin, heavy polypeptide 9, non-muscle, isoform CRA_a OS=Homo sapiens OX=9606 GN=MYH9 PE=3 SV=1	VIQYLAYVASSHK	13
TurboID	A0A024R1N1_HUMAN,A0A8I5KWT8_HUMAN	Myosin, heavy polypeptide 9, non-muscle, isoform CRA_a OS=Homo sapiens OX=9606 GN=MYH9 PE=3 SV=1	VISGVLQLGNIVFK	14
TurboID	A0A024R1N1_HUMAN,A0A8I5KWT8_HUMAN	Myosin, heavy polypeptide 9, non-muscle, isoform CRA_a OS=Homo sapiens OX=9606 GN=MYH9 PE=3 SV=1	VSHLLGINVTDFTR	14
TurboID	NUDC_HUMAN	Nuclear migration protein nudC OS=Homo sapiens OX=9606 GN=NUDC PE=1 SV=1	ELTDEEAER	9
TurboID	NUDC_HUMAN	Nuclear migration protein nudC OS=Homo sapiens OX=9606 GN=NUDC PE=1 SV=1	GQPAIIDGELYNEVK	15
TurboID	NUDC_HUMAN	Nuclear migration protein nudC OS=Homo sapiens OX=9606 GN=NUDC PE=1 SV=1	LKPNLGNGADLPNYR	15
TurboID	NUDC_HUMAN	Nuclear migration protein nudC OS=Homo sapiens OX=9606 GN=NUDC PE=1 SV=1	LVSSDPEINTK	11
TurboID	SNP29_HUMAN	Synaptosomal-associated protein 29 OS=Homo sapiens OX=9606 GN=SNAP29 PE=1 SV=1	SVFGGLVNYFK	11
TurboID	A1KYQ7_HUMAN,B4DVQ5_HUMAN,EIF3C_HUMAN	Eukaryotic translation initiation factor 3 subunit C OS=Homo sapiens OX=9606 GN=EIF3C PE=2 SV=1	GTEITHAVVIK	11
TurboID	A1KYQ7_HUMAN,B4DVQ5_HUMAN,EIF3C_HUMAN	Eukaryotic translation initiation factor 3 subunit C OS=Homo sapiens OX=9606 GN=EIF3C PE=2 SV=1	RLDEEEEDNEGGEWER	16
TurboID	ARFG3_HUMAN	ADP-ribosylation factor GTPase-activating protein 3 OS=Homo sapiens OX=9606 GN=ARFGAP3 PE=1 SV=1	ATLEVSSIIK	10
TurboID	A0A384MDY8_HUMAN,Q53HG7_HUMAN,SRC8_HUMAN	Epididymis secretory sperm binding protein OS=Homo sapiens OX=9606 PE=2 SV=1	TVPVEAVTSK	10
TurboID	DOCK7_HUMAN	Dedicator of cytokinesis protein 7 OS=Homo sapiens OX=9606 GN=DOCK7 PE=1 SV=4	EALQPLINR	9
TurboID	DOCK7_HUMAN	Dedicator of cytokinesis protein 7 OS=Homo sapiens OX=9606 GN=DOCK7 PE=1 SV=4	ESILGGVLK	9
TurboID	A0A8V8TMZ5_HUMAN,B4DR61_HUMAN,S61A1_HUMAN	SEC61 translocon subunit alpha 1 OS=Homo sapiens OX=9606 GN=SEC61A1 PE=1 SV=1	ETSMVHELNR	10
TurboID	VAPB_HUMAN	Vesicle-associated membrane protein-associated protein B/C OS=Homo sapiens OX=9606 GN=VAPB PE=1 SV=3	EAKPEDLMDSK	11
TurboID	VAPB_HUMAN	Vesicle-associated membrane protein-associated protein B/C OS=Homo sapiens OX=9606 GN=VAPB PE=1 SV=3	GPFTDVVTTNLK	12
TurboID	B3KVU7_HUMAN	cDNA FLJ41544 fis, clone CERVX2002430, highly similar to Vesicle-associated membrane protein-associated protein B/C OS=Homo sapiens OX=9606 PE=2 SV=1	EAKPEDLMDSK	11
TurboID	A8KA83_HUMAN,VAPA_HUMAN	Epididymis secretory sperm binding protein OS=Homo sapiens OX=9606 PE=2 SV=1	GPFTDVVTTNLK	12
TurboID	PCNP_HUMAN	PEST proteolytic signal-containing nuclear protein OS=Homo sapiens OX=9606 GN=PCNP PE=1 SV=2	ETVPTLAPK	9
TurboID	A0A7I2V5S2_HUMAN,NPM_HUMAN	Nucleophosmin OS=Homo sapiens OX=9606 GN=NPM1 PE=1 SV=1	ADKDYHFK	8
TurboID	A0A7I2V5S2_HUMAN,NPM_HUMAN	Nucleophosmin OS=Homo sapiens OX=9606 GN=NPM1 PE=1 SV=1	GPSSVEDIK	9
TurboID	A0A7I2V5S2_HUMAN,NPM_HUMAN	Nucleophosmin OS=Homo sapiens OX=9606 GN=NPM1 PE=1 SV=1	MQASIEK	7
TurboID	A0A7I2V5S2_HUMAN,NPM_HUMAN	Nucleophosmin OS=Homo sapiens OX=9606 GN=NPM1 PE=1 SV=1	MSVQPTVSLGGFEITPPVVLR	21
TurboID	A0A7I2V5S2_HUMAN,NPM_HUMAN	Nucleophosmin OS=Homo sapiens OX=9606 GN=NPM1 PE=1 SV=1	MTDQEAIQDLWQWR	14
TurboID	A0A7I2V5S2_HUMAN,NPM_HUMAN	Nucleophosmin OS=Homo sapiens OX=9606 GN=NPM1 PE=1 SV=1	TVSLGAGAKDELHIVEAEAMNYEGSPIK	28
TurboID	A0A7I2V5S2_HUMAN,NPM_HUMAN	Nucleophosmin OS=Homo sapiens OX=9606 GN=NPM1 PE=1 SV=1	VDNDENEHQLSLR	13
TurboID	A0A7I2V5S2_HUMAN,NPM_HUMAN	Nucleophosmin OS=Homo sapiens OX=9606 GN=NPM1 PE=1 SV=1	VTLATLK	7
TurboID	B2RDR4_HUMAN,TES_HUMAN	Testin OS=Homo sapiens OX=9606 PE=2 SV=1	EKQPVAGSEGAQYR	14
TurboID	CNOT1_HUMAN	CCR4-NOT transcription complex subunit 1 OS=Homo sapiens OX=9606 GN=CNOT1 PE=1 SV=2	DAIAALGLLQK	11
TurboID	CNOT1_HUMAN	CCR4-NOT transcription complex subunit 1 OS=Homo sapiens OX=9606 GN=CNOT1 PE=1 SV=2	EVTAAQVAR	9
TurboID	DDX46_HUMAN	Probable ATP-dependent RNA helicase DDX46 OS=Homo sapiens OX=9606 GN=DDX46 PE=1 SV=2	VVTVVTTK	8
TurboID	A0A0C4DG89_HUMAN,A8K6X3_HUMAN	RNA helicase OS=Homo sapiens OX=9606 GN=DDX46 PE=1 SV=1	VVTVVTTK	8
TurboID	K9JA46_HUMAN	Epididymis luminal secretory protein 52 OS=Homo sapiens OX=9606 GN=EL52 PE=2 SV=1	ADLINNLGTIAK	12
TurboID	K9JA46_HUMAN	Epididymis luminal secretory protein 52 OS=Homo sapiens OX=9606 GN=EL52 PE=2 SV=1	ALLFVPR	7
TurboID	K9JA46_HUMAN	Epididymis luminal secretory protein 52 OS=Homo sapiens OX=9606 GN=EL52 PE=2 SV=1	EDQTEYLEER	10
TurboID	K9JA46_HUMAN	Epididymis luminal secretory protein 52 OS=Homo sapiens OX=9606 GN=EL52 PE=2 SV=1	EGLELPEDEEEK	12
TurboID	K9JA46_HUMAN	Epididymis luminal secretory protein 52 OS=Homo sapiens OX=9606 GN=EL52 PE=2 SV=1	ELHINLIPNK	10
TurboID	K9JA46_HUMAN	Epididymis luminal secretory protein 52 OS=Homo sapiens OX=9606 GN=EL52 PE=2 SV=1	EMLQQSK	7
TurboID	K9JA46_HUMAN	Epididymis luminal secretory protein 52 OS=Homo sapiens OX=9606 GN=EL52 PE=2 SV=1	GVVDSEDLPLNISR	14
TurboID	K9JA46_HUMAN	Epididymis luminal secretory protein 52 OS=Homo sapiens OX=9606 GN=EL52 PE=2 SV=1	HFSVEGQLEFR	11
TurboID	K9JA46_HUMAN	Epididymis luminal secretory protein 52 OS=Homo sapiens OX=9606 GN=EL52 PE=2 SV=1	HIYYITGETK	10
TurboID	K9JA46_HUMAN	Epididymis luminal secretory protein 52 OS=Homo sapiens OX=9606 GN=EL52 PE=2 SV=1	HLEINPDHSIIETLR	15
TurboID	K9JA46_HUMAN	Epididymis luminal secretory protein 52 OS=Homo sapiens OX=9606 GN=EL52 PE=2 SV=1	HNDDEQYAWESSAGGSFTVR	20
TurboID	K9JA46_HUMAN	Epididymis luminal secretory protein 52 OS=Homo sapiens OX=9606 GN=EL52 PE=2 SV=1	NPDDITNEEYGEFYK	15
TurboID	K9JA46_HUMAN	Epididymis luminal secretory protein 52 OS=Homo sapiens OX=9606 GN=EL52 PE=2 SV=1	SLTNDWEDHLAVK	13
TurboID	K9JA46_HUMAN	Epididymis luminal secretory protein 52 OS=Homo sapiens OX=9606 GN=EL52 PE=2 SV=1	TLTIVDTGIGMTK	13
TurboID	K9JA46_HUMAN	Epididymis luminal secretory protein 52 OS=Homo sapiens OX=9606 GN=EL52 PE=2 SV=1	YESLTDPSK	9
TurboID	K9JA46_HUMAN	Epididymis luminal secretory protein 52 OS=Homo sapiens OX=9606 GN=EL52 PE=2 SV=1	YIDQEELNK	9
TurboID	HS90B_HUMAN	Heat shock protein HSP 90-beta OS=Homo sapiens OX=9606 GN=HSP90AB1 PE=1 SV=4	ADLINNLGTIAK	12
TurboID	HS90B_HUMAN	Heat shock protein HSP 90-beta OS=Homo sapiens OX=9606 GN=HSP90AB1 PE=1 SV=4	ALLFIPR	7
TurboID	HS90B_HUMAN	Heat shock protein HSP 90-beta OS=Homo sapiens OX=9606 GN=HSP90AB1 PE=1 SV=4	EDQTEYLEER	10
TurboID	HS90B_HUMAN	Heat shock protein HSP 90-beta OS=Homo sapiens OX=9606 GN=HSP90AB1 PE=1 SV=4	EGLELPEDEEEK	12
TurboID	HS90B_HUMAN	Heat shock protein HSP 90-beta OS=Homo sapiens OX=9606 GN=HSP90AB1 PE=1 SV=4	ELISNASDALDK	12
TurboID	HS90B_HUMAN	Heat shock protein HSP 90-beta OS=Homo sapiens OX=9606 GN=HSP90AB1 PE=1 SV=4	EMLQQSK	7
TurboID	HS90B_HUMAN	Heat shock protein HSP 90-beta OS=Homo sapiens OX=9606 GN=HSP90AB1 PE=1 SV=4	EQVANSAFVER	11
TurboID	HS90B_HUMAN	Heat shock protein HSP 90-beta OS=Homo sapiens OX=9606 GN=HSP90AB1 PE=1 SV=4	GVVDSEDLPLNISR	14
TurboID	HS90B_HUMAN	Heat shock protein HSP 90-beta OS=Homo sapiens OX=9606 GN=HSP90AB1 PE=1 SV=4	HFSVEGQLEFR	11
TurboID	HS90B_HUMAN	Heat shock protein HSP 90-beta OS=Homo sapiens OX=9606 GN=HSP90AB1 PE=1 SV=4	HLEINPDHPIVETLR	15
TurboID	HS90B_HUMAN	Heat shock protein HSP 90-beta OS=Homo sapiens OX=9606 GN=HSP90AB1 PE=1 SV=4	HNDDEQYAWESSAGGSFTVR	20
TurboID	HS90B_HUMAN	Heat shock protein HSP 90-beta OS=Homo sapiens OX=9606 GN=HSP90AB1 PE=1 SV=4	HSQFIGYPITLYLEK	15
TurboID	HS90B_HUMAN	Heat shock protein HSP 90-beta OS=Homo sapiens OX=9606 GN=HSP90AB1 PE=1 SV=4	IDIIPNPQER	10
TurboID	HS90B_HUMAN	Heat shock protein HSP 90-beta OS=Homo sapiens OX=9606 GN=HSP90AB1 PE=1 SV=4	KHLEINPDHPIVETLR	16
TurboID	HS90B_HUMAN	Heat shock protein HSP 90-beta OS=Homo sapiens OX=9606 GN=HSP90AB1 PE=1 SV=4	LGIHEDSTNR	10
TurboID	HS90B_HUMAN	Heat shock protein HSP 90-beta OS=Homo sapiens OX=9606 GN=HSP90AB1 PE=1 SV=4	LVSSPCCIVTSTYGWTANMER	21
TurboID	HS90B_HUMAN	Heat shock protein HSP 90-beta OS=Homo sapiens OX=9606 GN=HSP90AB1 PE=1 SV=4	NPDDITQEEYGEFYK	15
TurboID	HS90B_HUMAN	Heat shock protein HSP 90-beta OS=Homo sapiens OX=9606 GN=HSP90AB1 PE=1 SV=4	RAPFDLFENK	10
TurboID	HS90B_HUMAN	Heat shock protein HSP 90-beta OS=Homo sapiens OX=9606 GN=HSP90AB1 PE=1 SV=4	SIYYITGESK	10
TurboID	HS90B_HUMAN	Heat shock protein HSP 90-beta OS=Homo sapiens OX=9606 GN=HSP90AB1 PE=1 SV=4	SLTNDWEDHLAVK	13
TurboID	HS90B_HUMAN	Heat shock protein HSP 90-beta OS=Homo sapiens OX=9606 GN=HSP90AB1 PE=1 SV=4	SLVSVTK	7
TurboID	HS90B_HUMAN	Heat shock protein HSP 90-beta OS=Homo sapiens OX=9606 GN=HSP90AB1 PE=1 SV=4	TLTLVDTGIGMTK	13
TurboID	HS90B_HUMAN	Heat shock protein HSP 90-beta OS=Homo sapiens OX=9606 GN=HSP90AB1 PE=1 SV=4	YESLTDPSK	9
TurboID	HS90B_HUMAN	Heat shock protein HSP 90-beta OS=Homo sapiens OX=9606 GN=HSP90AB1 PE=1 SV=4	YHTSQSGDEMTSLSEYVSR	19
TurboID	HS90B_HUMAN	Heat shock protein HSP 90-beta OS=Homo sapiens OX=9606 GN=HSP90AB1 PE=1 SV=4	YIDQEELNK	9
TurboID	B2R8G6_HUMAN	peptidylprolyl isomerase OS=Homo sapiens OX=9606 PE=2 SV=1	STETALYR	8
TurboID	A0A7I2V4J2_HUMAN,A0A7I2V535_HUMAN,A0A7I2V5Y7_HUMAN,A8K525_HUMAN,NONO_HUMAN	Non-POU domain containing octamer binding OS=Homo sapiens OX=9606 GN=NONO PE=1 SV=1	AAPGAEFAPNK	11
TurboID	A0A7I2V4J2_HUMAN,A0A7I2V535_HUMAN,A0A7I2V5Y7_HUMAN,A8K525_HUMAN,NONO_HUMAN	Non-POU domain containing octamer binding OS=Homo sapiens OX=9606 GN=NONO PE=1 SV=1	AVVIVDDR	8
TurboID	EPN4_HUMAN	Clathrin interactor 1 OS=Homo sapiens OX=9606 GN=CLINT1 PE=1 SV=1	HIHITQATETTTTR	14
TurboID	EPN4_HUMAN	Clathrin interactor 1 OS=Homo sapiens OX=9606 GN=CLINT1 PE=1 SV=1	IGSTIDDTISK	11
TurboID	EPN4_HUMAN	Clathrin interactor 1 OS=Homo sapiens OX=9606 GN=CLINT1 PE=1 SV=1	SQNTDMVQK	9
TurboID	A0A7I2V2F9_HUMAN,C9JPK5_HUMAN,E7EUI6_HUMAN,H7C4K3_HUMAN,ITB1_HUMAN	Integrin beta OS=Homo sapiens OX=9606 GN=ITGB1 PE=1 SV=1	GEVFNELVGK	10
TurboID	A0A7I2V2F9_HUMAN,C9JPK5_HUMAN,E7EUI6_HUMAN,H7C4K3_HUMAN,ITB1_HUMAN	Integrin beta OS=Homo sapiens OX=9606 GN=ITGB1 PE=1 SV=1	LSEGVTISYK	10
TurboID	H12_HUMAN	Histone H1.2 OS=Homo sapiens OX=9606 GN=H1-2 PE=1 SV=2	ALAAAGYDVEK	11
TurboID	H12_HUMAN	Histone H1.2 OS=Homo sapiens OX=9606 GN=H1-2 PE=1 SV=2	ASGPPVSELITK	12
TurboID	H12_HUMAN	Histone H1.2 OS=Homo sapiens OX=9606 GN=H1-2 PE=1 SV=2	KASGPPVSELITK	13
TurboID	H12_HUMAN	Histone H1.2 OS=Homo sapiens OX=9606 GN=H1-2 PE=1 SV=2	KPAAATVTK	9
TurboID	H12_HUMAN	Histone H1.2 OS=Homo sapiens OX=9606 GN=H1-2 PE=1 SV=2	SGVSLAALK	9
TurboID	D9HTE9_HUMAN,Q6LAP8_HUMAN,TXTP_HUMAN	Plasma membrane citrate carrier OS=Homo sapiens OX=9606 GN=SLC25A1 PE=2 SV=1	FIHDQTSPNPK	11
TurboID	D9HTE9_HUMAN,Q6LAP8_HUMAN,TXTP_HUMAN	Plasma membrane citrate carrier OS=Homo sapiens OX=9606 GN=SLC25A1 PE=2 SV=1	GTYQGLTATVLK	12
TurboID	TCPQ_HUMAN	T-complex protein 1 subunit theta OS=Homo sapiens OX=9606 GN=CCT8 PE=1 SV=4	AIADTGANVVVTGGK	15
TurboID	TCPQ_HUMAN	T-complex protein 1 subunit theta OS=Homo sapiens OX=9606 GN=CCT8 PE=1 SV=4	AVDDGVNTFK	10
TurboID	TCPQ_HUMAN	T-complex protein 1 subunit theta OS=Homo sapiens OX=9606 GN=CCT8 PE=1 SV=4	DIDEVSSLLR	10
TurboID	TCPQ_HUMAN	T-complex protein 1 subunit theta OS=Homo sapiens OX=9606 GN=CCT8 PE=1 SV=4	EDGAISTIVLR	11
TurboID	TCPQ_HUMAN	T-complex protein 1 subunit theta OS=Homo sapiens OX=9606 GN=CCT8 PE=1 SV=4	ELEVQHPAAK	10
TurboID	TCPQ_HUMAN	T-complex protein 1 subunit theta OS=Homo sapiens OX=9606 GN=CCT8 PE=1 SV=4	FAEAFEAIPR	10
TurboID	TCPQ_HUMAN	T-complex protein 1 subunit theta OS=Homo sapiens OX=9606 GN=CCT8 PE=1 SV=4	GSTDNLMDDIER	12
TurboID	TCPQ_HUMAN	T-complex protein 1 subunit theta OS=Homo sapiens OX=9606 GN=CCT8 PE=1 SV=4	HEKEDGAISTIVLR	14
TurboID	TCPQ_HUMAN	T-complex protein 1 subunit theta OS=Homo sapiens OX=9606 GN=CCT8 PE=1 SV=4	KDWDDDQND	9
TurboID	TCPQ_HUMAN	T-complex protein 1 subunit theta OS=Homo sapiens OX=9606 GN=CCT8 PE=1 SV=4	LATNAAVTVLR	11
TurboID	TCPQ_HUMAN	T-complex protein 1 subunit theta OS=Homo sapiens OX=9606 GN=CCT8 PE=1 SV=4	LFVTNDAATILR	12
TurboID	TCPQ_HUMAN	T-complex protein 1 subunit theta OS=Homo sapiens OX=9606 GN=CCT8 PE=1 SV=4	LVPGGGATEIELAK	14
TurboID	TCPQ_HUMAN	T-complex protein 1 subunit theta OS=Homo sapiens OX=9606 GN=CCT8 PE=1 SV=4	NLRDIDEVSSLLR	13
TurboID	TCPQ_HUMAN	T-complex protein 1 subunit theta OS=Homo sapiens OX=9606 GN=CCT8 PE=1 SV=4	NVGLDIEAEVPAVK	14
TurboID	TCPQ_HUMAN	T-complex protein 1 subunit theta OS=Homo sapiens OX=9606 GN=CCT8 PE=1 SV=4	QYGNEVFLAK	10
TurboID	TCPQ_HUMAN	T-complex protein 1 subunit theta OS=Homo sapiens OX=9606 GN=CCT8 PE=1 SV=4	TVGATALPR	9
TurboID	A0A024QZW7_HUMAN,NU153_HUMAN	Nucleoporin 153kDa, isoform CRA_a OS=Homo sapiens OX=9606 GN=NUP153 PE=4 SV=1	TTYGGAAAAVR	11
TurboID	C9JNW5_HUMAN,RL24_HUMAN	Ribosomal protein L24 OS=Homo sapiens OX=9606 GN=RPL24 PE=1 SV=1	AITGASLADIMAK	13
TurboID	C9JNW5_HUMAN,RL24_HUMAN	Ribosomal protein L24 OS=Homo sapiens OX=9606 GN=RPL24 PE=1 SV=1	KGQSEEIQK	9
TurboID	C9JNW5_HUMAN,RL24_HUMAN	Ribosomal protein L24 OS=Homo sapiens OX=9606 GN=RPL24 PE=1 SV=1	QINWTVLYR	9
TurboID	C9JNW5_HUMAN,RL24_HUMAN	Ribosomal protein L24 OS=Homo sapiens OX=9606 GN=RPL24 PE=1 SV=1	VFQFLNAK	8
TurboID	A0A2I6R6H8_HUMAN	MHC class I antigen OS=Homo sapiens OX=9606 GN=HLA-C PE=3 SV=1	AYLEGTCVEWLR	12
TurboID	A0A2I6R6H8_HUMAN	MHC class I antigen OS=Homo sapiens OX=9606 GN=HLA-C PE=3 SV=1	FDSDAASPR	9
TurboID	A0A2I6R6H8_HUMAN	MHC class I antigen OS=Homo sapiens OX=9606 GN=HLA-C PE=3 SV=1	GYDQSAYDGKDYIALNEDLR	20
TurboID	A0A2I6R6H8_HUMAN	MHC class I antigen OS=Homo sapiens OX=9606 GN=HLA-C PE=3 SV=1	SWTAADTAAQITQR	14
TurboID	A0A2I6R6H8_HUMAN	MHC class I antigen OS=Homo sapiens OX=9606 GN=HLA-C PE=3 SV=1	YLENGKETLQR	11
TurboID	A0A2P9G7W2_HUMAN	MHC class I antigen OS=Homo sapiens OX=9606 GN=HLA-C PE=3 SV=1	AYLEGTCVEWLR	12
TurboID	A0A2P9G7W2_HUMAN	MHC class I antigen OS=Homo sapiens OX=9606 GN=HLA-C PE=3 SV=1	DGEDQTQDTELVETRPAGDGTFQK	24
TurboID	A0A2P9G7W2_HUMAN	MHC class I antigen OS=Homo sapiens OX=9606 GN=HLA-C PE=3 SV=1	FDSDAASPR	9
TurboID	A0A2P9G7W2_HUMAN	MHC class I antigen OS=Homo sapiens OX=9606 GN=HLA-C PE=3 SV=1	GYDQSAYDGKDYIALNEDLR	20
TurboID	A0A2P9G7W2_HUMAN	MHC class I antigen OS=Homo sapiens OX=9606 GN=HLA-C PE=3 SV=1	SWTAADTAAQITQR	14
TurboID	A0A2P9G7W2_HUMAN	MHC class I antigen OS=Homo sapiens OX=9606 GN=HLA-C PE=3 SV=1	YLENGKETLQR	11
TurboID	A0A3S6RGA6_HUMAN,Q6IVK0_HUMAN	MHC class I antigen OS=Homo sapiens OX=9606 GN=HLA-C PE=3 SV=1	AYLEGTCVEWLR	12
TurboID	A0A3S6RGA6_HUMAN,Q6IVK0_HUMAN	MHC class I antigen OS=Homo sapiens OX=9606 GN=HLA-C PE=3 SV=1	DGEDQTQDTELVETRPAGDGTFQK	24
TurboID	A0A3S6RGA6_HUMAN,Q6IVK0_HUMAN	MHC class I antigen OS=Homo sapiens OX=9606 GN=HLA-C PE=3 SV=1	FDSDAASPR	9
TurboID	A0A3S6RGA6_HUMAN,Q6IVK0_HUMAN	MHC class I antigen OS=Homo sapiens OX=9606 GN=HLA-C PE=3 SV=1	GYDQSAYDGKDYIALNEDLR	20
TurboID	A0A3S6RGA6_HUMAN,Q6IVK0_HUMAN	MHC class I antigen OS=Homo sapiens OX=9606 GN=HLA-C PE=3 SV=1	SWTAADTAAQITQR	14
TurboID	A0A3S6RGA6_HUMAN,Q6IVK0_HUMAN	MHC class I antigen OS=Homo sapiens OX=9606 GN=HLA-C PE=3 SV=1	YLENGKETLQR	11
TurboID	A0A6B7FVG0_HUMAN	MHC class I antigen OS=Homo sapiens OX=9606 GN=HLA-C PE=3 SV=1	AYLEGTCVEWLR	12
TurboID	A0A6B7FVG0_HUMAN	MHC class I antigen OS=Homo sapiens OX=9606 GN=HLA-C PE=3 SV=1	DGEDQTQDTELVETRPAGDGTFQK	24
TurboID	A0A6B7FVG0_HUMAN	MHC class I antigen OS=Homo sapiens OX=9606 GN=HLA-C PE=3 SV=1	FDSDAASPR	9
TurboID	A0A6B7FVG0_HUMAN	MHC class I antigen OS=Homo sapiens OX=9606 GN=HLA-C PE=3 SV=1	GYDQSAYDGKDYIALNEDLR	20
TurboID	A0A6B7FVG0_HUMAN	MHC class I antigen OS=Homo sapiens OX=9606 GN=HLA-C PE=3 SV=1	SWTAADTAAQITQR	14
TurboID	A0A6B7FVG0_HUMAN	MHC class I antigen OS=Homo sapiens OX=9606 GN=HLA-C PE=3 SV=1	YLENGKETLQR	11
TurboID	A0A7R8C2E8_HUMAN	MHC class I antigen OS=Homo sapiens OX=9606 GN=HLA-C PE=3 SV=1	AYLEGTCVEWLR	12
TurboID	A0A7R8C2E8_HUMAN	MHC class I antigen OS=Homo sapiens OX=9606 GN=HLA-C PE=3 SV=1	DGEDQTQDTELVETRPAGDGTFQK	24
TurboID	A0A7R8C2E8_HUMAN	MHC class I antigen OS=Homo sapiens OX=9606 GN=HLA-C PE=3 SV=1	FDSDAASPR	9
TurboID	A0A7R8C2E8_HUMAN	MHC class I antigen OS=Homo sapiens OX=9606 GN=HLA-C PE=3 SV=1	GYDQSAYDGKDYIALNEDLR	20
TurboID	A0A7R8C2E8_HUMAN	MHC class I antigen OS=Homo sapiens OX=9606 GN=HLA-C PE=3 SV=1	SWTAADTAAQITQR	14
TurboID	F8LSV7_HUMAN	MHC class I (Fragment) OS=Homo sapiens OX=9606 GN=HLA-C PE=3 SV=2	AYLEGTCVEWLR	12
TurboID	F8LSV7_HUMAN	MHC class I (Fragment) OS=Homo sapiens OX=9606 GN=HLA-C PE=3 SV=2	DGEDQTQDTELVETRPAGDGTFQK	24
TurboID	F8LSV7_HUMAN	MHC class I (Fragment) OS=Homo sapiens OX=9606 GN=HLA-C PE=3 SV=2	GYDQSAYDGKDYIALNEDLR	20
TurboID	F8LSV7_HUMAN	MHC class I (Fragment) OS=Homo sapiens OX=9606 GN=HLA-C PE=3 SV=2	SWTAADTAAQITQR	14
TurboID	F8LSV7_HUMAN	MHC class I (Fragment) OS=Homo sapiens OX=9606 GN=HLA-C PE=3 SV=2	YLENGKETLQR	11
TurboID	P13647	SWISS-PROT:P13647 Tax_Id=9606 Gene_Symbol=KRT5 Keratin, type II cytoskeletal 5	FASFIDK	7
TurboID	P13647	SWISS-PROT:P13647 Tax_Id=9606 Gene_Symbol=KRT5 Keratin, type II cytoskeletal 5	FLEQQNK	7
TurboID	P13647	SWISS-PROT:P13647 Tax_Id=9606 Gene_Symbol=KRT5 Keratin, type II cytoskeletal 5	LALDVEIATYR	11
TurboID	P13647	SWISS-PROT:P13647 Tax_Id=9606 Gene_Symbol=KRT5 Keratin, type II cytoskeletal 5	YEDEINKR	8
TurboID	B4E240_HUMAN	cDNA FLJ58827, highly similar to UBX domain-containing protein 2 OS=Homo sapiens OX=9606 PE=2 SV=1	VTSSEPPNPASSSK	14
TurboID	JUPI1_HUMAN	Jupiter microtubule associated homolog 1 OS=Homo sapiens OX=9606 GN=JPT1 PE=1 SV=3	SSGGREDLESSGLQR	15
TurboID	RS9_HUMAN	40S ribosomal protein S9 OS=Homo sapiens OX=9606 GN=RPS9 PE=1 SV=3	KGQGGAGAGDDEEED	15
TurboID	RS9_HUMAN	40S ribosomal protein S9 OS=Homo sapiens OX=9606 GN=RPS9 PE=1 SV=3	LDYILGLK	8
TurboID	RS9_HUMAN	40S ribosomal protein S9 OS=Homo sapiens OX=9606 GN=RPS9 PE=1 SV=3	QVVNIPSFIVR	11
TurboID	A8K259_HUMAN,B4DN87_HUMAN,E9PJH8_HUMAN,SERPH_HUMAN	Serpin H1 OS=Homo sapiens OX=9606 PE=2 SV=1	GVVEVTHDLQK	11
TurboID	A8K259_HUMAN,B4DN87_HUMAN,E9PJH8_HUMAN,SERPH_HUMAN	Serpin H1 OS=Homo sapiens OX=9606 PE=2 SV=1	LQIVEMPLAHK	11
TurboID	A8K259_HUMAN,B4DN87_HUMAN,E9PJH8_HUMAN,SERPH_HUMAN	Serpin H1 OS=Homo sapiens OX=9606 PE=2 SV=1	LYGPSSVSFADDFVR	15
TurboID	A0A8I5KX71_HUMAN,A0A8I5QJ94_HUMAN,A0A8I5QJL3_HUMAN,FKB15_HUMAN	peptidylprolyl isomerase OS=Homo sapiens OX=9606 GN=FKBP15 PE=1 SV=1	LSELQETSEQAQSK	14
TurboID	TAGL2_HUMAN	Transgelin-2 OS=Homo sapiens OX=9606 GN=TAGLN2 PE=1 SV=3	DDGLFSGDPNWFPK	14
TurboID	TAGL2_HUMAN	Transgelin-2 OS=Homo sapiens OX=9606 GN=TAGLN2 PE=1 SV=3	GPAYGLSR	8
TurboID	TAGL2_HUMAN	Transgelin-2 OS=Homo sapiens OX=9606 GN=TAGLN2 PE=1 SV=3	IQASTMAFK	9
TurboID	TAGL2_HUMAN	Transgelin-2 OS=Homo sapiens OX=9606 GN=TAGLN2 PE=1 SV=3	TLMNLGGLAVAR	12
TurboID	TAGL2_HUMAN	Transgelin-2 OS=Homo sapiens OX=9606 GN=TAGLN2 PE=1 SV=3	YGINTTDIFQTVDLWEGK	18
TurboID	E41L2_HUMAN	Band 4.1-like protein 2 OS=Homo sapiens OX=9606 GN=EPB41L2 PE=1 SV=1	LVSPEQPPK	9
TurboID	TRAP1_HUMAN	Heat shock protein 75 kDa, mitochondrial OS=Homo sapiens OX=9606 GN=TRAP1 PE=1 SV=3	GVVDSEDIPLNLSR	14
TurboID	TRAP1_HUMAN	Heat shock protein 75 kDa, mitochondrial OS=Homo sapiens OX=9606 GN=TRAP1 PE=1 SV=3	YVAQAHDKPR	10
TurboID	Q8N9Z3_HUMAN	cDNA FLJ36025 fis, clone TESTI2016701, highly similar to TUMOR NECROSIS FACTOR TYPE 1 RECEPTOR ASSOCIATED PROTEIN OS=Homo sapiens OX=9606 PE=2 SV=1	GVVDSEDIPLNLSR	14
TurboID	Q8N9Z3_HUMAN	cDNA FLJ36025 fis, clone TESTI2016701, highly similar to TUMOR NECROSIS FACTOR TYPE 1 RECEPTOR ASSOCIATED PROTEIN OS=Homo sapiens OX=9606 PE=2 SV=1	YVAQAHDKPR	10
TurboID	VATA_HUMAN	V-type proton ATPase catalytic subunit A OS=Homo sapiens OX=9606 GN=ATP6V1A PE=1 SV=2	LPANHPLLTGQR	12
TurboID	DSG2_HUMAN	Desmoglein-2 OS=Homo sapiens OX=9606 GN=DSG2 PE=1 SV=2	GSSSASIVK	9
TurboID	DSG2_HUMAN	Desmoglein-2 OS=Homo sapiens OX=9606 GN=DSG2 PE=1 SV=2	VTQEIVTER	9
TurboID	DNJA1_HUMAN	DnaJ homolog subfamily A member 1 OS=Homo sapiens OX=9606 GN=DNAJA1 PE=1 SV=2	TIVITSHPGQIVK	13
TurboID	P08779	SWISS-PROT:P08779 Tax_Id=9606 Gene_Symbol=KRT16 Keratin, type I cytoskeletal 16	ALEEANADLEVK	12
TurboID	P08779	SWISS-PROT:P08779 Tax_Id=9606 Gene_Symbol=KRT16 Keratin, type I cytoskeletal 16	EVFTSSSSSSSR	12
TurboID	P08779	SWISS-PROT:P08779 Tax_Id=9606 Gene_Symbol=KRT16 Keratin, type I cytoskeletal 16	LASYLDK	7
TurboID	P08779	SWISS-PROT:P08779 Tax_Id=9606 Gene_Symbol=KRT16 Keratin, type I cytoskeletal 16	LEQEIATYR	9
TurboID	P08779	SWISS-PROT:P08779 Tax_Id=9606 Gene_Symbol=KRT16 Keratin, type I cytoskeletal 16	VLDELTLAR	9
TurboID	P08779	SWISS-PROT:P08779 Tax_Id=9606 Gene_Symbol=KRT16 Keratin, type I cytoskeletal 16	VTMQNLNDR	9
TurboID	F5GY37_HUMAN,F5H3X6_HUMAN,PHB2_HUMAN	Prohibitin OS=Homo sapiens OX=9606 GN=PHB2 PE=1 SV=1	IVQAEGEAEAAK	12
TurboID	F5GY37_HUMAN,F5H3X6_HUMAN,PHB2_HUMAN	Prohibitin OS=Homo sapiens OX=9606 GN=PHB2 PE=1 SV=1	QVAQQEAQR	9
TurboID	PAIRB_HUMAN	Plasminogen activator inhibitor 1 RNA-binding protein OS=Homo sapiens OX=9606 GN=SERBP1 PE=1 SV=2	EAGGGGVGGPGAK	13
TurboID	PAIRB_HUMAN	Plasminogen activator inhibitor 1 RNA-binding protein OS=Homo sapiens OX=9606 GN=SERBP1 PE=1 SV=2	EETQPPVALKK	11
TurboID	PAIRB_HUMAN	Plasminogen activator inhibitor 1 RNA-binding protein OS=Homo sapiens OX=9606 GN=SERBP1 PE=1 SV=2	ENEVEEVKEEGPK	13
TurboID	PAIRB_HUMAN	Plasminogen activator inhibitor 1 RNA-binding protein OS=Homo sapiens OX=9606 GN=SERBP1 PE=1 SV=2	FDQLFDDESDPFEVLK	16
TurboID	PAIRB_HUMAN	Plasminogen activator inhibitor 1 RNA-binding protein OS=Homo sapiens OX=9606 GN=SERBP1 PE=1 SV=2	RFEKPLEEK	9
TurboID	PAIRB_HUMAN	Plasminogen activator inhibitor 1 RNA-binding protein OS=Homo sapiens OX=9606 GN=SERBP1 PE=1 SV=2	SAAQAAAQTNSNAAGK	16
TurboID	PAIRB_HUMAN	Plasminogen activator inhibitor 1 RNA-binding protein OS=Homo sapiens OX=9606 GN=SERBP1 PE=1 SV=2	SSFSHYSGLK	10
TurboID	A0A024RB53_HUMAN,A0A7I2V3R8_HUMAN,F8W6I7_HUMAN,ROA1_HUMAN	Heterogeneous nuclear ribonucleoprotein A1 OS=Homo sapiens OX=9606 GN=HNRPA1 PE=2 SV=1	DYFEQYGK	8
TurboID	A0A024RB53_HUMAN,A0A7I2V3R8_HUMAN,F8W6I7_HUMAN,ROA1_HUMAN	Heterogeneous nuclear ribonucleoprotein A1 OS=Homo sapiens OX=9606 GN=HNRPA1 PE=2 SV=1	EDSQRPGAHLTVK	13
TurboID	A0A024RB53_HUMAN,A0A7I2V3R8_HUMAN,F8W6I7_HUMAN,ROA1_HUMAN	Heterogeneous nuclear ribonucleoprotein A1 OS=Homo sapiens OX=9606 GN=HNRPA1 PE=2 SV=1	EDTEEHHLR	9
TurboID	A0A024RB53_HUMAN,A0A7I2V3R8_HUMAN,F8W6I7_HUMAN,ROA1_HUMAN	Heterogeneous nuclear ribonucleoprotein A1 OS=Homo sapiens OX=9606 GN=HNRPA1 PE=2 SV=1	GFAFVTFDDHDSVDK	15
TurboID	A0A024RB53_HUMAN,A0A7I2V3R8_HUMAN,F8W6I7_HUMAN,ROA1_HUMAN	Heterogeneous nuclear ribonucleoprotein A1 OS=Homo sapiens OX=9606 GN=HNRPA1 PE=2 SV=1	IEVIEIMTDR	10
TurboID	A0A024RB53_HUMAN,A0A7I2V3R8_HUMAN,F8W6I7_HUMAN,ROA1_HUMAN	Heterogeneous nuclear ribonucleoprotein A1 OS=Homo sapiens OX=9606 GN=HNRPA1 PE=2 SV=1	IFVGGIK	7
TurboID	A0A024RB53_HUMAN,A0A7I2V3R8_HUMAN,F8W6I7_HUMAN,ROA1_HUMAN	Heterogeneous nuclear ribonucleoprotein A1 OS=Homo sapiens OX=9606 GN=HNRPA1 PE=2 SV=1	IFVGGIKEDTEEHHLR	16
TurboID	A0A024RB53_HUMAN,A0A7I2V3R8_HUMAN,F8W6I7_HUMAN,ROA1_HUMAN	Heterogeneous nuclear ribonucleoprotein A1 OS=Homo sapiens OX=9606 GN=HNRPA1 PE=2 SV=1	KLFIGGLSFETTDESLR	17
TurboID	A0A024RB53_HUMAN,A0A7I2V3R8_HUMAN,F8W6I7_HUMAN,ROA1_HUMAN	Heterogeneous nuclear ribonucleoprotein A1 OS=Homo sapiens OX=9606 GN=HNRPA1 PE=2 SV=1	LFIGGLSFETTDESLR	16
TurboID	A0A024RB53_HUMAN,A0A7I2V3R8_HUMAN,F8W6I7_HUMAN,ROA1_HUMAN	Heterogeneous nuclear ribonucleoprotein A1 OS=Homo sapiens OX=9606 GN=HNRPA1 PE=2 SV=1	NQGGYGGSSSSSSYGSGR	18
TurboID	A0A024RB53_HUMAN,A0A7I2V3R8_HUMAN,F8W6I7_HUMAN,ROA1_HUMAN	Heterogeneous nuclear ribonucleoprotein A1 OS=Homo sapiens OX=9606 GN=HNRPA1 PE=2 SV=1	SESPKEPEQLR	11
TurboID	A0A024RB53_HUMAN,A0A7I2V3R8_HUMAN,F8W6I7_HUMAN,ROA1_HUMAN	Heterogeneous nuclear ribonucleoprotein A1 OS=Homo sapiens OX=9606 GN=HNRPA1 PE=2 SV=1	SSGPYGGGGQYFAKPR	16
TurboID	A0A7I2V323_HUMAN,A0A7I2V3P1_HUMAN,A0A7I2V3P7_HUMAN,A0A7I2V4I6_HUMAN,A0A7I2V4N1_HUMAN,A0A7I2V4S4_HUMAN,ROA2_HUMAN	Heterogeneous nuclear ribonucleoproteins A2/B1 OS=Homo sapiens OX=9606 GN=HNRNPA2B1 PE=1 SV=1	EDTEEHHLR	9
TurboID	A0A7I2V323_HUMAN,A0A7I2V3P1_HUMAN,A0A7I2V3P7_HUMAN,A0A7I2V4I6_HUMAN,A0A7I2V4N1_HUMAN,A0A7I2V4S4_HUMAN,ROA2_HUMAN	Heterogeneous nuclear ribonucleoproteins A2/B1 OS=Homo sapiens OX=9606 GN=HNRNPA2B1 PE=1 SV=1	GFGFVTFDDHDPVDK	15
TurboID	A0A7I2V323_HUMAN,A0A7I2V3P1_HUMAN,A0A7I2V3P7_HUMAN,A0A7I2V4I6_HUMAN,A0A7I2V4N1_HUMAN,A0A7I2V4S4_HUMAN,ROA2_HUMAN	Heterogeneous nuclear ribonucleoproteins A2/B1 OS=Homo sapiens OX=9606 GN=HNRNPA2B1 PE=1 SV=1	IDTIEIITDR	10
TurboID	A0A7I2V323_HUMAN,A0A7I2V3P1_HUMAN,A0A7I2V3P7_HUMAN,A0A7I2V4I6_HUMAN,A0A7I2V4N1_HUMAN,A0A7I2V4S4_HUMAN,ROA2_HUMAN	Heterogeneous nuclear ribonucleoproteins A2/B1 OS=Homo sapiens OX=9606 GN=HNRNPA2B1 PE=1 SV=1	LFIGGLSFETTEESLR	16
TurboID	A0A7I2V323_HUMAN,A0A7I2V3P1_HUMAN,A0A7I2V3P7_HUMAN,A0A7I2V4I6_HUMAN,A0A7I2V4N1_HUMAN,A0A7I2V4S4_HUMAN,ROA2_HUMAN	Heterogeneous nuclear ribonucleoproteins A2/B1 OS=Homo sapiens OX=9606 GN=HNRNPA2B1 PE=1 SV=1	QEMQEVQSSR	10
TurboID	A0A7I2V3F3_HUMAN,A0A7I2V428_HUMAN,C9JLB1_HUMAN,NUCL_HUMAN	Nucleolin OS=Homo sapiens OX=9606 GN=NCL PE=1 SV=1	ALELTGLK	8
TurboID	A0A7I2V3F3_HUMAN,A0A7I2V428_HUMAN,C9JLB1_HUMAN,NUCL_HUMAN	Nucleolin OS=Homo sapiens OX=9606 GN=NCL PE=1 SV=1	ALVATPGK	8
TurboID	A0A7I2V3F3_HUMAN,A0A7I2V428_HUMAN,C9JLB1_HUMAN,NUCL_HUMAN	Nucleolin OS=Homo sapiens OX=9606 GN=NCL PE=1 SV=1	EAMEDGEIDGNK	12
TurboID	A0A7I2V3F3_HUMAN,A0A7I2V428_HUMAN,C9JLB1_HUMAN,NUCL_HUMAN	Nucleolin OS=Homo sapiens OX=9606 GN=NCL PE=1 SV=1	GLSEDTTEETLK	12
TurboID	A0A7I2V3F3_HUMAN,A0A7I2V428_HUMAN,C9JLB1_HUMAN,NUCL_HUMAN	Nucleolin OS=Homo sapiens OX=9606 GN=NCL PE=1 SV=1	GYAFIEFASFEDAK	14
TurboID	A0A7I2V3F3_HUMAN,A0A7I2V428_HUMAN,C9JLB1_HUMAN,NUCL_HUMAN	Nucleolin OS=Homo sapiens OX=9606 GN=NCL PE=1 SV=1	KFGYVDFESAEDLEK	15
TurboID	A0A7I2V3F3_HUMAN,A0A7I2V428_HUMAN,C9JLB1_HUMAN,NUCL_HUMAN	Nucleolin OS=Homo sapiens OX=9606 GN=NCL PE=1 SV=1	NDLAVVDVR	9
TurboID	A0A7I2V3F3_HUMAN,A0A7I2V428_HUMAN,C9JLB1_HUMAN,NUCL_HUMAN	Nucleolin OS=Homo sapiens OX=9606 GN=NCL PE=1 SV=1	QGTEIDGR	8
TurboID	A0A7I2V3F3_HUMAN,A0A7I2V428_HUMAN,C9JLB1_HUMAN,NUCL_HUMAN	Nucleolin OS=Homo sapiens OX=9606 GN=NCL PE=1 SV=1	TGISDVFAK	9
TurboID	A0A7I2V3F3_HUMAN,A0A7I2V428_HUMAN,C9JLB1_HUMAN,NUCL_HUMAN	Nucleolin OS=Homo sapiens OX=9606 GN=NCL PE=1 SV=1	TLVLSNLSYSATEETLQEVFEK	22
TurboID	A0A7I2V3F3_HUMAN,A0A7I2V428_HUMAN,C9JLB1_HUMAN,NUCL_HUMAN	Nucleolin OS=Homo sapiens OX=9606 GN=NCL PE=1 SV=1	VEGTEPTTAFNLFVGNLNFNK	21
TurboID	A0A7I2V3F3_HUMAN,A0A7I2V428_HUMAN,C9JLB1_HUMAN,NUCL_HUMAN	Nucleolin OS=Homo sapiens OX=9606 GN=NCL PE=1 SV=1	VTQDELK	7
TurboID	B4E0U6_HUMAN,F10A1_HUMAN,Q0IJ56_HUMAN	cDNA FLJ53687, highly similar to Hsc70-interacting protein OS=Homo sapiens OX=9606 PE=2 SV=1	AIDLFTDAIK	10
TurboID	B4E0U6_HUMAN,F10A1_HUMAN,Q0IJ56_HUMAN	cDNA FLJ53687, highly similar to Hsc70-interacting protein OS=Homo sapiens OX=9606 PE=2 SV=1	AIEINPDSAQPYK	13
TurboID	A0A0S2KQY6_HUMAN	MHC class I antigen (Fragment) OS=Homo sapiens OX=9606 GN=HLA-B PE=3 SV=1	DGEDQTQDTELVETRPAGDR	20
TurboID	A0A0S2KQY6_HUMAN	MHC class I antigen (Fragment) OS=Homo sapiens OX=9606 GN=HLA-B PE=3 SV=1	FDSDAASPR	9
TurboID	A0A0S2KQY6_HUMAN	MHC class I antigen (Fragment) OS=Homo sapiens OX=9606 GN=HLA-B PE=3 SV=1	WAAVVVPSGEEQR	13
TurboID	HAP28_HUMAN	28 kDa heat- and acid-stable phosphoprotein OS=Homo sapiens OX=9606 GN=PDAP1 PE=1 SV=1	VTQLDLDGPK	10
TurboID	A0A024R4E5_HUMAN	High density lipoprotein binding protein OS=Homo sapiens OX=9606 GN=HDLBP PE=1 SV=1	TGAHLELSLAK	11
TurboID	A0A024RBE8_HUMAN,Q8NCF7_HUMAN	Phosphate carrier protein, mitochondrial OS=Homo sapiens OX=9606 GN=SLC25A3 PE=2 SV=1	GSSASLVLK	9
TurboID	A0A024RBE8_HUMAN,Q8NCF7_HUMAN	Phosphate carrier protein, mitochondrial OS=Homo sapiens OX=9606 GN=SLC25A3 PE=2 SV=1	GVAPLWMR	8
TurboID	A0A024RBE8_HUMAN,Q8NCF7_HUMAN	Phosphate carrier protein, mitochondrial OS=Homo sapiens OX=9606 GN=SLC25A3 PE=2 SV=1	IQTQPGYANTLR	12
TurboID	A0A024RBE8_HUMAN,Q8NCF7_HUMAN	Phosphate carrier protein, mitochondrial OS=Homo sapiens OX=9606 GN=SLC25A3 PE=2 SV=1	TVEALYK	7
TurboID	AUP1_HUMAN	Lipid droplet-regulating VLDL assembly factor AUP1 OS=Homo sapiens OX=9606 GN=AUP1 PE=1 SV=2	EVLPHVPLGVIQR	13
TurboID	ENSEMBL:ENSBTAP00000032840	(Bos taurus) similar to apolipoprotein B, partial	IEGNLIFDPNNYLPK	15
TurboID	ENSEMBL:ENSBTAP00000032840	(Bos taurus) similar to apolipoprotein B, partial	VLVDHFGYTK	10
TurboID	RAB6A_HUMAN	Ras-related protein Rab-6A OS=Homo sapiens OX=9606 GN=RAB6A PE=1 SV=3	LQLWDTAGQER	11
TurboID	A0A024R5H8_HUMAN,Q6FGX3_HUMAN	RAB6A, member RAS oncogene family, isoform CRA_b OS=Homo sapiens OX=9606 GN=RAB6A PE=4 SV=1	LQLWDTAGQER	11
TurboID	Q6AZ91_HUMAN	RAB6B protein OS=Homo sapiens OX=9606 GN=RAB6B PE=2 SV=1	LQLWDTAGQER	11
TurboID	TM214_HUMAN	Transmembrane protein 214 OS=Homo sapiens OX=9606 GN=TMEM214 PE=1 SV=2	SLQETIQSLK	10
TurboID	DHRS7_HUMAN	Dehydrogenase/reductase SDR family member 7 OS=Homo sapiens OX=9606 GN=DHRS7 PE=1 SV=1	SGVDADSSYFK	11
TurboID	A0A024R7L5_HUMAN,RENT1_HUMAN	UPF1 OS=Homo sapiens OX=9606 GN=UPF1 PE=2 SV=1	AYQHGGVTGLSQY	13
TurboID	A0A024R7L5_HUMAN,RENT1_HUMAN	UPF1 OS=Homo sapiens OX=9606 GN=UPF1 PE=2 SV=1	DETGELSSADEK	12
TurboID	XPO1_HUMAN	Exportin-1 OS=Homo sapiens OX=9606 GN=XPO1 PE=1 SV=1	ETLVYLTHLDYVDTER	16
TurboID	XPO1_HUMAN	Exportin-1 OS=Homo sapiens OX=9606 GN=XPO1 PE=1 SV=1	LLSEEVFDFSSGQITQVK	18
TurboID	XPO1_HUMAN	Exportin-1 OS=Homo sapiens OX=9606 GN=XPO1 PE=1 SV=1	NVDILKDPETVK	12
TurboID	XPO1_HUMAN	Exportin-1 OS=Homo sapiens OX=9606 GN=XPO1 PE=1 SV=1	YYGLQILENVIK	12
TurboID	D3DWY7_HUMAN,PFD3_HUMAN	von Hippel-Lindau binding protein 1, isoform CRA_b OS=Homo sapiens OX=9606 GN=VBP1 PE=3 SV=1	ESTNSMETR	9
TurboID	A0A024R3T8_HUMAN	Poly [ADP-ribose] polymerase OS=Homo sapiens OX=9606 GN=PARP1 PE=3 SV=1	VVSEDFLQDVSASTK	15
TurboID	A0A0Y0BQH0_HUMAN	MHC class II antigen OS=Homo sapiens OX=9606 GN=HLA-B PE=3 SV=1	AYLEGTCVEWLR	12
TurboID	A0A0Y0BQH0_HUMAN	MHC class II antigen OS=Homo sapiens OX=9606 GN=HLA-B PE=3 SV=1	DGEDQTQDTELVETRPAGDR	20
TurboID	A0A0Y0BQH0_HUMAN	MHC class II antigen OS=Homo sapiens OX=9606 GN=HLA-B PE=3 SV=1	SWTAADTAAQITQR	14
TurboID	A0A0Y0BQH0_HUMAN	MHC class II antigen OS=Homo sapiens OX=9606 GN=HLA-B PE=3 SV=1	WAAVVVPSGEEQR	13
TurboID	A0A5H2UYG2_HUMAN	MHC class I antigen OS=Homo sapiens OX=9606 GN=HLA-A PE=3 SV=1	DGEDQTQDTELVETRPAGDGTFQK	24
TurboID	A0A5H2UYG2_HUMAN	MHC class I antigen OS=Homo sapiens OX=9606 GN=HLA-A PE=3 SV=1	FDSDAASQR	9
TurboID	A0A5H2UYG2_HUMAN	MHC class I antigen OS=Homo sapiens OX=9606 GN=HLA-A PE=3 SV=1	FIAVGYVDDTQFVR	14
TurboID	A0A5H2UYG2_HUMAN	MHC class I antigen OS=Homo sapiens OX=9606 GN=HLA-A PE=3 SV=1	THMTHHAVSDHEATLR	16
TurboID	A0A5H2UYG2_HUMAN	MHC class I antigen OS=Homo sapiens OX=9606 GN=HLA-A PE=3 SV=1	VDLGTLR	7
TurboID	A0A5H2UYG2_HUMAN	MHC class I antigen OS=Homo sapiens OX=9606 GN=HLA-A PE=3 SV=1	YLENGKETLQR	11
TurboID	A0A678ZH34_HUMAN	MHC class I antigen OS=Homo sapiens OX=9606 GN=HLA-B PE=3 SV=1	DGEDQTQDTELVETRPAGDR	20
TurboID	A0A678ZH34_HUMAN	MHC class I antigen OS=Homo sapiens OX=9606 GN=HLA-B PE=3 SV=1	FDSDAASPR	9
TurboID	A0A678ZH34_HUMAN	MHC class I antigen OS=Homo sapiens OX=9606 GN=HLA-B PE=3 SV=1	WAAVVVPSGEEQR	13
TurboID	A0A678ZH34_HUMAN	MHC class I antigen OS=Homo sapiens OX=9606 GN=HLA-B PE=3 SV=1	YLENGKETLQR	11
TurboID	A0A678ZWJ5_HUMAN	MHC class I antigen OS=Homo sapiens OX=9606 GN=HLA-C PE=3 SV=1	AYLEGTCVEWLR	12
TurboID	A0A678ZWJ5_HUMAN	MHC class I antigen OS=Homo sapiens OX=9606 GN=HLA-C PE=3 SV=1	DGEDQTQDTELVETRPAGDGTFQK	24
TurboID	A0A678ZWJ5_HUMAN	MHC class I antigen OS=Homo sapiens OX=9606 GN=HLA-C PE=3 SV=1	FDSDAASPR	9
TurboID	A0A678ZWJ5_HUMAN	MHC class I antigen OS=Homo sapiens OX=9606 GN=HLA-C PE=3 SV=1	FIAVGYVDDTQFVR	14
TurboID	A0A678ZWJ5_HUMAN	MHC class I antigen OS=Homo sapiens OX=9606 GN=HLA-C PE=3 SV=1	GYDQSAYDGKDYIALNEDLR	20
TurboID	A0A678ZWJ5_HUMAN	MHC class I antigen OS=Homo sapiens OX=9606 GN=HLA-C PE=3 SV=1	SWTAADTAAQITQR	14
TurboID	A0A678ZWJ5_HUMAN	MHC class I antigen OS=Homo sapiens OX=9606 GN=HLA-C PE=3 SV=1	YLENGKETLQR	11
TurboID	A0A6B7IHU8_HUMAN	MHC class I antigen OS=Homo sapiens OX=9606 GN=HLA-C PE=3 SV=1	AYLEGTCVEWLR	12
TurboID	A0A6B7IHU8_HUMAN	MHC class I antigen OS=Homo sapiens OX=9606 GN=HLA-C PE=3 SV=1	FDSDAASPR	9
TurboID	A0A6B7IHU8_HUMAN	MHC class I antigen OS=Homo sapiens OX=9606 GN=HLA-C PE=3 SV=1	FIAVGYVDDTQFVR	14
TurboID	A0A6B7IHU8_HUMAN	MHC class I antigen OS=Homo sapiens OX=9606 GN=HLA-C PE=3 SV=1	GYDQSAYDGKDYIALNEDLR	20
TurboID	A0A6B7IHU8_HUMAN	MHC class I antigen OS=Homo sapiens OX=9606 GN=HLA-C PE=3 SV=1	SWTAADTAAQITQR	14
TurboID	A0A6B7IHU8_HUMAN	MHC class I antigen OS=Homo sapiens OX=9606 GN=HLA-C PE=3 SV=1	WAAVVVPSGEEQR	13
TurboID	A0A6B7IHU8_HUMAN	MHC class I antigen OS=Homo sapiens OX=9606 GN=HLA-C PE=3 SV=1	YLENGKETLQR	11
TurboID	A0A858LHU3_HUMAN	MHC class I antigen OS=Homo sapiens OX=9606 GN=HLA-B PE=3 SV=1	DGEDQTQDTELVETRPAGDR	20
TurboID	A0A858LHU3_HUMAN	MHC class I antigen OS=Homo sapiens OX=9606 GN=HLA-B PE=3 SV=1	FDSDAASPR	9
TurboID	A0A858LHU3_HUMAN	MHC class I antigen OS=Homo sapiens OX=9606 GN=HLA-B PE=3 SV=1	FIAVGYVDDTQFVR	14
TurboID	A0A858LHU3_HUMAN	MHC class I antigen OS=Homo sapiens OX=9606 GN=HLA-B PE=3 SV=1	WAAVVVPSGEEQR	13
TurboID	A0A858LHU3_HUMAN	MHC class I antigen OS=Homo sapiens OX=9606 GN=HLA-B PE=3 SV=1	YLENGKETLQR	11
TurboID	Q52S25_HUMAN	MHC class I antigen OS=Homo sapiens OX=9606 GN=HLA-B PE=3 SV=1	DGEDQTQDTELVETRPAGDR	20
TurboID	Q52S25_HUMAN	MHC class I antigen OS=Homo sapiens OX=9606 GN=HLA-B PE=3 SV=1	FDSDAASPR	9
TurboID	Q52S25_HUMAN	MHC class I antigen OS=Homo sapiens OX=9606 GN=HLA-B PE=3 SV=1	SWTAADTAAQITQR	14
TurboID	Q52S25_HUMAN	MHC class I antigen OS=Homo sapiens OX=9606 GN=HLA-B PE=3 SV=1	WAAVVVPSGEEQR	13
TurboID	Q52S25_HUMAN	MHC class I antigen OS=Homo sapiens OX=9606 GN=HLA-B PE=3 SV=1	YVDDTQFVR	9
TurboID	A0A0A7C6R5_HUMAN	MHC class I antigen (Fragment) OS=Homo sapiens OX=9606 GN=HLA-C PE=3 SV=1	AYLEGTCVEWLR	12
TurboID	A0A0A7C6R5_HUMAN	MHC class I antigen (Fragment) OS=Homo sapiens OX=9606 GN=HLA-C PE=3 SV=1	FDSDAASPR	9
TurboID	A0A0A7C6R5_HUMAN	MHC class I antigen (Fragment) OS=Homo sapiens OX=9606 GN=HLA-C PE=3 SV=1	GYDQSAYDGKDYIALNEDLR	20
TurboID	A0A0A7C6R5_HUMAN	MHC class I antigen (Fragment) OS=Homo sapiens OX=9606 GN=HLA-C PE=3 SV=1	SWTAADTAAQITQR	14
TurboID	A0A0A7C6R5_HUMAN	MHC class I antigen (Fragment) OS=Homo sapiens OX=9606 GN=HLA-C PE=3 SV=1	YFDTAVSR	8
TurboID	A0A0A7C6R5_HUMAN	MHC class I antigen (Fragment) OS=Homo sapiens OX=9606 GN=HLA-C PE=3 SV=1	YLENGKETLQR	11
TurboID	A0A0K2GUM5_HUMAN	MHC class I antigen (Fragment) OS=Homo sapiens OX=9606 GN=HLA-B PE=3 SV=1	DGEDQTQDTELVETRPAGDR	20
TurboID	A0A0K2GUM5_HUMAN	MHC class I antigen (Fragment) OS=Homo sapiens OX=9606 GN=HLA-B PE=3 SV=1	FDSDAASPR	9
TurboID	A0A0K2GUM5_HUMAN	MHC class I antigen (Fragment) OS=Homo sapiens OX=9606 GN=HLA-B PE=3 SV=1	FIAVGYVDDTQFVR	14
TurboID	A0A0K2GUM5_HUMAN	MHC class I antigen (Fragment) OS=Homo sapiens OX=9606 GN=HLA-B PE=3 SV=1	WAAVVVPSGEEQR	13
TurboID	A0A0K2GUM5_HUMAN	MHC class I antigen (Fragment) OS=Homo sapiens OX=9606 GN=HLA-B PE=3 SV=1	YLENGKETLQR	11
TurboID	A0A128DYX4_HUMAN	MHC class I antigen (Fragment) OS=Homo sapiens OX=9606 GN=HLA-C PE=3 SV=1	AYLEGTCVEWLR	12
TurboID	A0A128DYX4_HUMAN	MHC class I antigen (Fragment) OS=Homo sapiens OX=9606 GN=HLA-C PE=3 SV=1	FDSDAASPR	9
TurboID	A0A128DYX4_HUMAN	MHC class I antigen (Fragment) OS=Homo sapiens OX=9606 GN=HLA-C PE=3 SV=1	GYDQSAYDGKDYIALNEDLR	20
TurboID	A0A128DYX4_HUMAN	MHC class I antigen (Fragment) OS=Homo sapiens OX=9606 GN=HLA-C PE=3 SV=1	YLENGKETLQR	11
TurboID	A0A1X9I444_HUMAN	MHC class I antigen (Fragment) OS=Homo sapiens OX=9606 GN=HLA-B PE=3 SV=1	FDSDAASPR	9
TurboID	A0A1X9I444_HUMAN	MHC class I antigen (Fragment) OS=Homo sapiens OX=9606 GN=HLA-B PE=3 SV=1	YLENGKETLQR	11
TurboID	A0A2H4FZ04_HUMAN	MHC class I antigen (Fragment) OS=Homo sapiens OX=9606 GN=HLA-B PE=3 SV=1	FDSDAASPR	9
TurboID	A0A2H4FZ04_HUMAN	MHC class I antigen (Fragment) OS=Homo sapiens OX=9606 GN=HLA-B PE=3 SV=1	YLENGKETLQR	11
TurboID	A0A2H4FZK7_HUMAN	MHC class I antigen (Fragment) OS=Homo sapiens OX=9606 GN=HLA-C PE=3 SV=1	FDSDAASPR	9
TurboID	A0A2H4FZK7_HUMAN	MHC class I antigen (Fragment) OS=Homo sapiens OX=9606 GN=HLA-C PE=3 SV=1	GYDQSAYDGKDYIALNEDLR	20
TurboID	A0A2H4FZK7_HUMAN	MHC class I antigen (Fragment) OS=Homo sapiens OX=9606 GN=HLA-C PE=3 SV=1	SWTAADTAAQITQR	14
TurboID	A0A2H4FZK7_HUMAN	MHC class I antigen (Fragment) OS=Homo sapiens OX=9606 GN=HLA-C PE=3 SV=1	YLENGKETLQR	11
TurboID	A0A2N9DMJ4_HUMAN	MHC class I antigen (Fragment) OS=Homo sapiens OX=9606 GN=HLA-B PE=3 SV=1	FDSDAASPR	9
TurboID	A0A2N9DMJ4_HUMAN	MHC class I antigen (Fragment) OS=Homo sapiens OX=9606 GN=HLA-B PE=3 SV=1	YLENGKETLQR	11
TurboID	A0A343J4V6_HUMAN	MHC class I antigen (Fragment) OS=Homo sapiens OX=9606 GN=HLA-A PE=3 SV=1	FDSDAASQR	9
TurboID	A0A343J4V6_HUMAN	MHC class I antigen (Fragment) OS=Homo sapiens OX=9606 GN=HLA-A PE=3 SV=1	FIAVGYVDDTQFVR	14
TurboID	A0A343J4V6_HUMAN	MHC class I antigen (Fragment) OS=Homo sapiens OX=9606 GN=HLA-A PE=3 SV=1	GYHQYAYDGKDYIALK	16
TurboID	A0A343J4V6_HUMAN	MHC class I antigen (Fragment) OS=Homo sapiens OX=9606 GN=HLA-A PE=3 SV=1	WAAVVVPSGEEQR	13
TurboID	A0A343J4V6_HUMAN	MHC class I antigen (Fragment) OS=Homo sapiens OX=9606 GN=HLA-A PE=3 SV=1	YLENGKETLQR	11
TurboID	B4DVB3_HUMAN	cDNA FLJ52207, highly similar to HLA class I histocompatibility antigen, B-7 alpha chain OS=Homo sapiens OX=9606 PE=2 SV=1	FDSDAASPR	9
TurboID	B4DVB3_HUMAN	cDNA FLJ52207, highly similar to HLA class I histocompatibility antigen, B-7 alpha chain OS=Homo sapiens OX=9606 PE=2 SV=1	SWTAADTAAQITQR	14
TurboID	B6E278_HUMAN	MHC class I antigen (Fragment) OS=Homo sapiens OX=9606 GN=HLA-A PE=3 SV=1	AYLEGTCVEWLR	12
TurboID	B6E278_HUMAN	MHC class I antigen (Fragment) OS=Homo sapiens OX=9606 GN=HLA-A PE=3 SV=1	DGEDQTQDTELVETRPAGDGTFQK	24
TurboID	B6E278_HUMAN	MHC class I antigen (Fragment) OS=Homo sapiens OX=9606 GN=HLA-A PE=3 SV=1	EDLRSWTAADMAAQTTK	17
TurboID	B6E278_HUMAN	MHC class I antigen (Fragment) OS=Homo sapiens OX=9606 GN=HLA-A PE=3 SV=1	FDSDAASQR	9
TurboID	B6E278_HUMAN	MHC class I antigen (Fragment) OS=Homo sapiens OX=9606 GN=HLA-A PE=3 SV=1	FIAVGYVDDTQFVR	14
TurboID	B6E278_HUMAN	MHC class I antigen (Fragment) OS=Homo sapiens OX=9606 GN=HLA-A PE=3 SV=1	SWTAADMAAQTTK	13
TurboID	B6E278_HUMAN	MHC class I antigen (Fragment) OS=Homo sapiens OX=9606 GN=HLA-A PE=3 SV=1	THMTHHAVSDHEATLR	16
TurboID	B6E278_HUMAN	MHC class I antigen (Fragment) OS=Homo sapiens OX=9606 GN=HLA-A PE=3 SV=1	VDLGTLR	7
TurboID	B6E278_HUMAN	MHC class I antigen (Fragment) OS=Homo sapiens OX=9606 GN=HLA-A PE=3 SV=1	WEAAHVAEQLR	11
TurboID	B6E278_HUMAN	MHC class I antigen (Fragment) OS=Homo sapiens OX=9606 GN=HLA-A PE=3 SV=1	YLENGKETLQR	11
TurboID	D3JTB0_HUMAN	MHC class I antigen (Fragment) OS=Homo sapiens OX=9606 GN=HLA-C PE=3 SV=1	AYLEGTCVEWLR	12
TurboID	D3JTB0_HUMAN	MHC class I antigen (Fragment) OS=Homo sapiens OX=9606 GN=HLA-C PE=3 SV=1	GYDQSAYDGKDYIALNEDLR	20
TurboID	D3JTB0_HUMAN	MHC class I antigen (Fragment) OS=Homo sapiens OX=9606 GN=HLA-C PE=3 SV=1	SWTAADTAAQITQR	14
TurboID	D3JTB0_HUMAN	MHC class I antigen (Fragment) OS=Homo sapiens OX=9606 GN=HLA-C PE=3 SV=1	YLENGKETLQR	11
TurboID	G0Z2K6_HUMAN	MHC class I antigen (Fragment) OS=Homo sapiens OX=9606 GN=HLA-B PE=3 SV=1	DGEDQTQDTELVETRPAGDR	20
TurboID	G0Z2K6_HUMAN	MHC class I antigen (Fragment) OS=Homo sapiens OX=9606 GN=HLA-B PE=3 SV=1	YLENGKETLQR	11
TurboID	I4DCY7_HUMAN	MHC classI antigen (Fragment) OS=Homo sapiens OX=9606 GN=HLA-B PE=3 SV=1	DGEDQTQDTELVETRPAGDR	20
TurboID	I4DCY7_HUMAN	MHC classI antigen (Fragment) OS=Homo sapiens OX=9606 GN=HLA-B PE=3 SV=1	SWTAADTAAQITQR	14
TurboID	I4DCY7_HUMAN	MHC classI antigen (Fragment) OS=Homo sapiens OX=9606 GN=HLA-B PE=3 SV=1	WAAVVVPSGEEQR	13
TurboID	I4DCY7_HUMAN	MHC classI antigen (Fragment) OS=Homo sapiens OX=9606 GN=HLA-B PE=3 SV=1	YLENGKETLQR	11
TurboID	U5YJN1_HUMAN	MHC class I antigen (Fragment) OS=Homo sapiens OX=9606 GN=HLA-A PE=3 SV=1	FDSDAASQR	9
TurboID	U5YJN1_HUMAN	MHC class I antigen (Fragment) OS=Homo sapiens OX=9606 GN=HLA-A PE=3 SV=1	FIAVGYVDDTQFVR	14
TurboID	U5YJN1_HUMAN	MHC class I antigen (Fragment) OS=Homo sapiens OX=9606 GN=HLA-A PE=3 SV=1	GYHQYAYDGKDYIALK	16
TurboID	U5YJN1_HUMAN	MHC class I antigen (Fragment) OS=Homo sapiens OX=9606 GN=HLA-A PE=3 SV=1	WAAVVVPSGEEQR	13
TurboID	U5YJN1_HUMAN	MHC class I antigen (Fragment) OS=Homo sapiens OX=9606 GN=HLA-A PE=3 SV=1	YLENGKETLQR	11
TurboID	K1C14_HUMAN,P02533	Keratin, type I cytoskeletal 14 OS=Homo sapiens OX=9606 GN=KRT14 PE=1 SV=4	ALEEANADLEVK	12
TurboID	K1C14_HUMAN,P02533	Keratin, type I cytoskeletal 14 OS=Homo sapiens OX=9606 GN=KRT14 PE=1 SV=4	EVATNSELVQSGK	13
TurboID	K1C14_HUMAN,P02533	Keratin, type I cytoskeletal 14 OS=Homo sapiens OX=9606 GN=KRT14 PE=1 SV=4	LASYLDK	7
TurboID	K1C14_HUMAN,P02533	Keratin, type I cytoskeletal 14 OS=Homo sapiens OX=9606 GN=KRT14 PE=1 SV=4	LEQEIATYR	9
TurboID	K1C14_HUMAN,P02533	Keratin, type I cytoskeletal 14 OS=Homo sapiens OX=9606 GN=KRT14 PE=1 SV=4	LLEGEDAHLSSSQFSSGSQSSR	22
TurboID	K1C14_HUMAN,P02533	Keratin, type I cytoskeletal 14 OS=Homo sapiens OX=9606 GN=KRT14 PE=1 SV=4	VLDELTLAR	9
TurboID	K1C14_HUMAN,P02533	Keratin, type I cytoskeletal 14 OS=Homo sapiens OX=9606 GN=KRT14 PE=1 SV=4	VTMQNLNDR	9
TurboID	PCCA_HUMAN	Propionyl-CoA carboxylase alpha chain, mitochondrial OS=Homo sapiens OX=9606 GN=PCCA PE=1 SV=4	VTEDTSSVLR	10
TurboID	CDC37_HUMAN	Hsp90 co-chaperone Cdc37 OS=Homo sapiens OX=9606 GN=CDC37 PE=1 SV=1	EGEEAGPGDPLLEAVPK	17
TurboID	Q53FH8_HUMAN,Q6P5V6_HUMAN,SNX5_HUMAN	Sorting nexin 5 variant (Fragment) OS=Homo sapiens OX=9606 PE=2 SV=1	ALIDYENSNK	10
TurboID	A0A0U1RR32_HUMAN,A0A0U1RRH7_HUMAN,B2R5B3_HUMAN,H2A1B_HUMAN,H2A1C_HUMAN,H2A1D_HUMAN,H2A1H_HUMAN,H2A1J_HUMAN,H2A1_HUMAN,H2A2A_HUMAN,H2A2C_HUMAN,H2A3_HUMAN,H2AJ_HUMAN	Histone H2A OS=Homo sapiens OX=9606 GN=hCG_2039566 PE=3 SV=1	AGLQFPVGR	9
TurboID	A0A0U1RR32_HUMAN,A0A0U1RRH7_HUMAN,B2R5B3_HUMAN,H2A1B_HUMAN,H2A1C_HUMAN,H2A1D_HUMAN,H2A1H_HUMAN,H2A1J_HUMAN,H2A1_HUMAN,H2A2A_HUMAN,H2A2C_HUMAN,H2A3_HUMAN,H2AJ_HUMAN	Histone H2A OS=Homo sapiens OX=9606 GN=hCG_2039566 PE=3 SV=1	HLQLAIR	7
TurboID	A0A0U1RR32_HUMAN,A0A0U1RRH7_HUMAN,B2R5B3_HUMAN,H2A1B_HUMAN,H2A1C_HUMAN,H2A1D_HUMAN,H2A1H_HUMAN,H2A1J_HUMAN,H2A1_HUMAN,H2A2A_HUMAN,H2A2C_HUMAN,H2A3_HUMAN,H2AJ_HUMAN	Histone H2A OS=Homo sapiens OX=9606 GN=hCG_2039566 PE=3 SV=1	NDEELNK	7
TurboID	A0A0U1RR32_HUMAN,A0A0U1RRH7_HUMAN,B2R5B3_HUMAN,H2A1B_HUMAN,H2A1C_HUMAN,H2A1D_HUMAN,H2A1H_HUMAN,H2A1J_HUMAN,H2A1_HUMAN,H2A2A_HUMAN,H2A2C_HUMAN,H2A3_HUMAN,H2AJ_HUMAN	Histone H2A OS=Homo sapiens OX=9606 GN=hCG_2039566 PE=3 SV=1	VTIAQGGVLPNIQAVLLPK	19
TurboID	ATX2L_HUMAN	Ataxin-2-like protein OS=Homo sapiens OX=9606 GN=ATXN2L PE=1 SV=2	EIESSPQYR	9
TurboID	RHBD2_HUMAN	Rhomboid domain-containing protein 2 OS=Homo sapiens OX=9606 GN=RHBDD2 PE=1 SV=2	YVSGSSAER	9
TurboID	DIAP3_HUMAN	Protein diaphanous homolog 3 OS=Homo sapiens OX=9606 GN=DIAPH3 PE=1 SV=4	EACNVESNR	9
TurboID	A0A7I2Y1C3_HUMAN,B2RU06_HUMAN,B2RU10_HUMAN,B4DGF1_HUMAN,IF4G1_HUMAN,Q4LE58_HUMAN	Eukaryotic translation initiation factor 4 gamma 1 OS=Homo sapiens OX=9606 GN=EIF4G1 PE=1 SV=1	EAVGDLLDAFK	11
TurboID	A0A7I2Y1C3_HUMAN,B2RU06_HUMAN,B2RU10_HUMAN,B4DGF1_HUMAN,IF4G1_HUMAN,Q4LE58_HUMAN	Eukaryotic translation initiation factor 4 gamma 1 OS=Homo sapiens OX=9606 GN=EIF4G1 PE=1 SV=1	GVIDLIFEK	9
TurboID	E7EUU4_HUMAN	Eukaryotic translation initiation factor 4 gamma 1 OS=Homo sapiens OX=9606 GN=EIF4G1 PE=1 SV=1	EAVGDLLDAFK	11
TurboID	E7EUU4_HUMAN	Eukaryotic translation initiation factor 4 gamma 1 OS=Homo sapiens OX=9606 GN=EIF4G1 PE=1 SV=1	GVIDLIFEK	9
TurboID	A0A0B4J1V9_HUMAN,HELLS_HUMAN	Helicase, lymphoid specific OS=Homo sapiens OX=9606 GN=HELLS PE=1 SV=1	ETIELSPTGRPK	12
TurboID	A0A0B4J1V9_HUMAN,HELLS_HUMAN	Helicase, lymphoid specific OS=Homo sapiens OX=9606 GN=HELLS PE=1 SV=1	NSIDASEEKPVMR	13
TurboID	FAF2_HUMAN	FAS-associated factor 2 OS=Homo sapiens OX=9606 GN=FAF2 PE=1 SV=2	FQIEANFPR	9
TurboID	FAF2_HUMAN	FAS-associated factor 2 OS=Homo sapiens OX=9606 GN=FAF2 PE=1 SV=2	NQTQVLR	7
TurboID	A0A8I5KNU9_HUMAN,A0A8I5KT88_HUMAN,B3KQT9_HUMAN,PDIA3_HUMAN	protein disulfide-isomerase OS=Homo sapiens OX=9606 GN=PDIA3 PE=1 SV=1	QAGPASVPLR	10
TurboID	A0A8I5KNU9_HUMAN,A0A8I5KT88_HUMAN,B3KQT9_HUMAN,PDIA3_HUMAN	protein disulfide-isomerase OS=Homo sapiens OX=9606 GN=PDIA3 PE=1 SV=1	TFSHELSDFGLESTAGEIPVVAIR	24
TurboID	A0A087WXM6_HUMAN,A0A0A6YYL6_HUMAN,J3KRX5_HUMAN,J3QQT2_HUMAN,RL17_HUMAN	60S ribosomal protein L17 (Fragment) OS=Homo sapiens OX=9606 GN=RPL17 PE=1 SV=1	EQIVPKPEEEVAQK	14
TurboID	A0A087WXM6_HUMAN,A0A0A6YYL6_HUMAN,J3KRX5_HUMAN,J3QQT2_HUMAN,RL17_HUMAN	60S ribosomal protein L17 (Fragment) OS=Homo sapiens OX=9606 GN=RPL17 PE=1 SV=1	GLDVDSLVIEHIQVNK	16
TurboID	A0A087WXM6_HUMAN,A0A0A6YYL6_HUMAN,J3KRX5_HUMAN,J3QQT2_HUMAN,RL17_HUMAN	60S ribosomal protein L17 (Fragment) OS=Homo sapiens OX=9606 GN=RPL17 PE=1 SV=1	KSAEFLLHMLK	11
TurboID	A0A087WXM6_HUMAN,A0A0A6YYL6_HUMAN,J3KRX5_HUMAN,J3QQT2_HUMAN,RL17_HUMAN	60S ribosomal protein L17 (Fragment) OS=Homo sapiens OX=9606 GN=RPL17 PE=1 SV=1	NAESNAELK	9
TurboID	A0A087WXM6_HUMAN,A0A0A6YYL6_HUMAN,J3KRX5_HUMAN,J3QQT2_HUMAN,RL17_HUMAN	60S ribosomal protein L17 (Fragment) OS=Homo sapiens OX=9606 GN=RPL17 PE=1 SV=1	SAEFLLHMLK	10
TurboID	A0A087WXM6_HUMAN,A0A0A6YYL6_HUMAN,J3KRX5_HUMAN,J3QQT2_HUMAN,RL17_HUMAN	60S ribosomal protein L17 (Fragment) OS=Homo sapiens OX=9606 GN=RPL17 PE=1 SV=1	YSLDPENPTK	10
TurboID	A0A096LP25_HUMAN	AP2 associated kinase 1 OS=Homo sapiens OX=9606 GN=AAK1 PE=1 SV=2	LTDPIPTTETSIAPR	15
TurboID	TTF2_HUMAN	Transcription termination factor 2 OS=Homo sapiens OX=9606 GN=TTF2 PE=1 SV=2	KVSPASGVSK	10
TurboID	A0A2R8Y849_HUMAN,A0A2R8YD14_HUMAN,E7ETK0_HUMAN,RS24_HUMAN	40S ribosomal protein S24 OS=Homo sapiens OX=9606 GN=RPS24 PE=1 SV=1	TTGFGMIYDSLDYAK	15
TurboID	TNPO1_HUMAN	Transportin-1 OS=Homo sapiens OX=9606 GN=TNPO1 PE=1 SV=2	ESQSPDTTIQR	11
TurboID	TNPO1_HUMAN	Transportin-1 OS=Homo sapiens OX=9606 GN=TNPO1 PE=1 SV=2	TLLENTAITIGR	12
TurboID	TNPO1_HUMAN	Transportin-1 OS=Homo sapiens OX=9606 GN=TNPO1 PE=1 SV=2	YSDIDIILLK	10
TurboID	1433T_HUMAN	14-3-3 protein theta OS=Homo sapiens OX=9606 GN=YWHAQ PE=1 SV=1	AVTEQGAELSNEER	14
TurboID	1433T_HUMAN	14-3-3 protein theta OS=Homo sapiens OX=9606 GN=YWHAQ PE=1 SV=1	DSTLIMQLLR	10
TurboID	1433T_HUMAN	14-3-3 protein theta OS=Homo sapiens OX=9606 GN=YWHAQ PE=1 SV=1	EMQPTHPIR	9
TurboID	1433T_HUMAN	14-3-3 protein theta OS=Homo sapiens OX=9606 GN=YWHAQ PE=1 SV=1	LAEQAER	7
TurboID	1433T_HUMAN	14-3-3 protein theta OS=Homo sapiens OX=9606 GN=YWHAQ PE=1 SV=1	NLLSVAYK	8
TurboID	1433T_HUMAN	14-3-3 protein theta OS=Homo sapiens OX=9606 GN=YWHAQ PE=1 SV=1	VISSIEQK	8
TurboID	1433T_HUMAN	14-3-3 protein theta OS=Homo sapiens OX=9606 GN=YWHAQ PE=1 SV=1	YLAEVACGDDR	11
TurboID	1433E_HUMAN,G9K388_HUMAN,G9K389_HUMAN	14-3-3 protein epsilon OS=Homo sapiens OX=9606 GN=YWHAE PE=1 SV=1	AAFDDAIAELDTLSEESYK	19
TurboID	1433E_HUMAN,G9K388_HUMAN,G9K389_HUMAN	14-3-3 protein epsilon OS=Homo sapiens OX=9606 GN=YWHAE PE=1 SV=1	DSTLIMQLLR	10
TurboID	1433E_HUMAN,G9K388_HUMAN,G9K389_HUMAN	14-3-3 protein epsilon OS=Homo sapiens OX=9606 GN=YWHAE PE=1 SV=1	EAAENSLVAYK	11
TurboID	1433E_HUMAN,G9K388_HUMAN,G9K389_HUMAN	14-3-3 protein epsilon OS=Homo sapiens OX=9606 GN=YWHAE PE=1 SV=1	LAEQAER	7
TurboID	1433E_HUMAN,G9K388_HUMAN,G9K389_HUMAN	14-3-3 protein epsilon OS=Homo sapiens OX=9606 GN=YWHAE PE=1 SV=1	NLLSVAYK	8
TurboID	PDIA6_HUMAN	Protein disulfide-isomerase A6 OS=Homo sapiens OX=9606 GN=PDIA6 PE=1 SV=1	GESPVDYDGGR	11
TurboID	PDIA6_HUMAN	Protein disulfide-isomerase A6 OS=Homo sapiens OX=9606 GN=PDIA6 PE=1 SV=1	TGEAIVDAALSALR	14
TurboID	AT2A2_HUMAN	Sarcoplasmic/endoplasmic reticulum calcium ATPase 2 OS=Homo sapiens OX=9606 GN=ATP2A2 PE=1 SV=1	AEIGIAMGSGTAVAK	15
TurboID	AT2A2_HUMAN	Sarcoplasmic/endoplasmic reticulum calcium ATPase 2 OS=Homo sapiens OX=9606 GN=ATP2A2 PE=1 SV=1	KAEIGIAMGSGTAVAK	16
TurboID	AT2A2_HUMAN	Sarcoplasmic/endoplasmic reticulum calcium ATPase 2 OS=Homo sapiens OX=9606 GN=ATP2A2 PE=1 SV=1	LDEFGEQLSK	10
TurboID	AT2A2_HUMAN	Sarcoplasmic/endoplasmic reticulum calcium ATPase 2 OS=Homo sapiens OX=9606 GN=ATP2A2 PE=1 SV=1	NMLFSGTNIAAGK	13
TurboID	AT2A2_HUMAN	Sarcoplasmic/endoplasmic reticulum calcium ATPase 2 OS=Homo sapiens OX=9606 GN=ATP2A2 PE=1 SV=1	TASEMVLADDNFSTIVAAVEEGR	23
TurboID	AT2A2_HUMAN	Sarcoplasmic/endoplasmic reticulum calcium ATPase 2 OS=Homo sapiens OX=9606 GN=ATP2A2 PE=1 SV=1	TVEEVLGHFGVNESTGLSLEQVK	23
TurboID	B5BU83_HUMAN,STMN1_HUMAN	Stathmin OS=Homo sapiens OX=9606 GN=STMN1 PE=2 SV=1	ASGQAFELILSPR	13
TurboID	B5BU83_HUMAN,STMN1_HUMAN	Stathmin OS=Homo sapiens OX=9606 GN=STMN1 PE=2 SV=1	ESKDPADETEAD	12
TurboID	B5BU83_HUMAN,STMN1_HUMAN	Stathmin OS=Homo sapiens OX=9606 GN=STMN1 PE=2 SV=1	KLEAAEER	8
TurboID	MIC60_HUMAN	MICOS complex subunit MIC60 OS=Homo sapiens OX=9606 GN=IMMT PE=1 SV=1	AVDEAADALLK	11
TurboID	A0A087WYY0_HUMAN,A0A087X260_HUMAN,A0A0A0N0L3_HUMAN,B1AKP7_HUMAN,G3V162_HUMAN,TADBP_HUMAN	TAR DNA-binding protein 43 OS=Homo sapiens OX=9606 GN=TARDBP PE=1 SV=1	GISVHISNAEPK	12
TurboID	A0A3B3ITW3_HUMAN,ABCD3_HUMAN,B4DL07_HUMAN	ATP binding cassette subfamily D member 3 OS=Homo sapiens OX=9606 GN=ABCD3 PE=1 SV=2	MGNLDNR	7
TurboID	AT1A1_HUMAN	Sodium/potassium-transporting ATPase subunit alpha-1 OS=Homo sapiens OX=9606 GN=ATP1A1 PE=1 SV=1	AVAGDASESALLK	13
TurboID	AT1A1_HUMAN	Sodium/potassium-transporting ATPase subunit alpha-1 OS=Homo sapiens OX=9606 GN=ATP1A1 PE=1 SV=1	AVFQANQENLPILK	14
TurboID	AT1A1_HUMAN	Sodium/potassium-transporting ATPase subunit alpha-1 OS=Homo sapiens OX=9606 GN=ATP1A1 PE=1 SV=1	GVGIISEGNETVEDIAAR	18
TurboID	AT1A1_HUMAN	Sodium/potassium-transporting ATPase subunit alpha-1 OS=Homo sapiens OX=9606 GN=ATP1A1 PE=1 SV=1	IVEIPFNSTNK	11
TurboID	AT1A1_HUMAN	Sodium/potassium-transporting ATPase subunit alpha-1 OS=Homo sapiens OX=9606 GN=ATP1A1 PE=1 SV=1	LNIPVSQVNPR	11
TurboID	AT1A1_HUMAN	Sodium/potassium-transporting ATPase subunit alpha-1 OS=Homo sapiens OX=9606 GN=ATP1A1 PE=1 SV=1	NMVPQQALVIR	11
TurboID	AT1A1_HUMAN	Sodium/potassium-transporting ATPase subunit alpha-1 OS=Homo sapiens OX=9606 GN=ATP1A1 PE=1 SV=1	NPNTSEPQHLLVMK	14
TurboID	AT1A1_HUMAN	Sodium/potassium-transporting ATPase subunit alpha-1 OS=Homo sapiens OX=9606 GN=ATP1A1 PE=1 SV=1	QGAIVAVTGDGVNDSPALK	19
TurboID	AT1A1_HUMAN	Sodium/potassium-transporting ATPase subunit alpha-1 OS=Homo sapiens OX=9606 GN=ATP1A1 PE=1 SV=1	SPDFTNENPLETR	13
TurboID	AT1A1_HUMAN	Sodium/potassium-transporting ATPase subunit alpha-1 OS=Homo sapiens OX=9606 GN=ATP1A1 PE=1 SV=1	VDNSSLTGESEPQTR	15
TurboID	AT1A1_HUMAN	Sodium/potassium-transporting ATPase subunit alpha-1 OS=Homo sapiens OX=9606 GN=ATP1A1 PE=1 SV=1	VIMVTGDHPITAK	13
TurboID	AT1A1_HUMAN	Sodium/potassium-transporting ATPase subunit alpha-1 OS=Homo sapiens OX=9606 GN=ATP1A1 PE=1 SV=1	YHTEIVFAR	9
TurboID	B7Z3V1_HUMAN	Sodium/potassium-transporting ATPase subunit alpha (Fragment) OS=Homo sapiens OX=9606 PE=2 SV=1	AVAGDASESALLK	13
TurboID	B7Z3V1_HUMAN	Sodium/potassium-transporting ATPase subunit alpha (Fragment) OS=Homo sapiens OX=9606 PE=2 SV=1	AVFQANQENLPILK	14
TurboID	B7Z3V1_HUMAN	Sodium/potassium-transporting ATPase subunit alpha (Fragment) OS=Homo sapiens OX=9606 PE=2 SV=1	GVGIISEGNETVEDIAAR	18
TurboID	B7Z3V1_HUMAN	Sodium/potassium-transporting ATPase subunit alpha (Fragment) OS=Homo sapiens OX=9606 PE=2 SV=1	IVEIPFNSTNK	11
TurboID	B7Z3V1_HUMAN	Sodium/potassium-transporting ATPase subunit alpha (Fragment) OS=Homo sapiens OX=9606 PE=2 SV=1	LNIPVSQVNPR	11
TurboID	B7Z3V1_HUMAN	Sodium/potassium-transporting ATPase subunit alpha (Fragment) OS=Homo sapiens OX=9606 PE=2 SV=1	NMVPQQALVIR	11
TurboID	B7Z3V1_HUMAN	Sodium/potassium-transporting ATPase subunit alpha (Fragment) OS=Homo sapiens OX=9606 PE=2 SV=1	NPNTSEPQHLLVMK	14
TurboID	B7Z3V1_HUMAN	Sodium/potassium-transporting ATPase subunit alpha (Fragment) OS=Homo sapiens OX=9606 PE=2 SV=1	QGAIVAVTGDGVNDSPALK	19
TurboID	B7Z3V1_HUMAN	Sodium/potassium-transporting ATPase subunit alpha (Fragment) OS=Homo sapiens OX=9606 PE=2 SV=1	SPDFTNENPLETR	13
TurboID	B7Z3V1_HUMAN	Sodium/potassium-transporting ATPase subunit alpha (Fragment) OS=Homo sapiens OX=9606 PE=2 SV=1	VDNSSLTGESEPQTR	15
TurboID	B7Z3V1_HUMAN	Sodium/potassium-transporting ATPase subunit alpha (Fragment) OS=Homo sapiens OX=9606 PE=2 SV=1	VIMVTGDHPITAK	13
TurboID	B7Z3V1_HUMAN	Sodium/potassium-transporting ATPase subunit alpha (Fragment) OS=Homo sapiens OX=9606 PE=2 SV=1	YHTEIVFAR	9
TurboID	B3KW93_HUMAN	Sodium/potassium-transporting ATPase subunit alpha OS=Homo sapiens OX=9606 PE=2 SV=1	GVGIISEGNETVEDIAAR	18
TurboID	B3KW93_HUMAN	Sodium/potassium-transporting ATPase subunit alpha OS=Homo sapiens OX=9606 PE=2 SV=1	NMVPQQALVIR	11
TurboID	B3KW93_HUMAN	Sodium/potassium-transporting ATPase subunit alpha OS=Homo sapiens OX=9606 PE=2 SV=1	VIMVTGDHPITAK	13
TurboID	SC22B_HUMAN	Vesicle-trafficking protein SEC22b OS=Homo sapiens OX=9606 GN=SEC22B PE=1 SV=5	NLGSINTELQDVQR	14
TurboID	LMNB1_HUMAN	Lamin-B1 OS=Homo sapiens OX=9606 GN=LMNB1 PE=1 SV=2	LSSEMNTSTVNSAR	14
TurboID	LMNB1_HUMAN	Lamin-B1 OS=Homo sapiens OX=9606 GN=LMNB1 PE=1 SV=2	NSQGEEVAQR	10
TurboID	RAB1A_HUMAN	Ras-related protein Rab-1A OS=Homo sapiens OX=9606 GN=RAB1A PE=1 SV=3	LLLIGDSGVGK	11
TurboID	RAB1A_HUMAN	Ras-related protein Rab-1A OS=Homo sapiens OX=9606 GN=RAB1A PE=1 SV=3	LQIWDTAGQER	11
TurboID	RAB1A_HUMAN	Ras-related protein Rab-1A OS=Homo sapiens OX=9606 GN=RAB1A PE=1 SV=3	TITSSYYR	8
TurboID	RAB1A_HUMAN	Ras-related protein Rab-1A OS=Homo sapiens OX=9606 GN=RAB1A PE=1 SV=3	VVDYTTAK	8
TurboID	Q6FIG4_HUMAN,RAB1B_HUMAN	RAB1B protein OS=Homo sapiens OX=9606 GN=RAB1B PE=2 SV=1	LLLIGDSGVGK	11
TurboID	Q6FIG4_HUMAN,RAB1B_HUMAN	RAB1B protein OS=Homo sapiens OX=9606 GN=RAB1B PE=2 SV=1	LQIWDTAGQER	11
TurboID	Q6FIG4_HUMAN,RAB1B_HUMAN	RAB1B protein OS=Homo sapiens OX=9606 GN=RAB1B PE=2 SV=1	TITSSYYR	8
TurboID	Q04695	SWISS-PROT:Q04695 Tax_Id=9606 Gene_Symbol=KRT17 Keratin, type I cytoskeletal 17	EVATNSELVQSGK	13
TurboID	Q04695	SWISS-PROT:Q04695 Tax_Id=9606 Gene_Symbol=KRT17 Keratin, type I cytoskeletal 17	LASYLDK	7
TurboID	Q04695	SWISS-PROT:Q04695 Tax_Id=9606 Gene_Symbol=KRT17 Keratin, type I cytoskeletal 17	LEQEIATYR	9
TurboID	Q04695	SWISS-PROT:Q04695 Tax_Id=9606 Gene_Symbol=KRT17 Keratin, type I cytoskeletal 17	VLDELTLAR	9
TurboID	Q6IFX2	SWISS-PROT:Q6IFX2 Tax_Id=10090 Gene_Symbol=Krt42 Keratin, type I cytoskeletal 42	ALEEANADLEVK	12
TurboID	Q6IFX2	SWISS-PROT:Q6IFX2 Tax_Id=10090 Gene_Symbol=Krt42 Keratin, type I cytoskeletal 42	LEQEIATYR	9
TurboID	Q6IFX2	SWISS-PROT:Q6IFX2 Tax_Id=10090 Gene_Symbol=Krt42 Keratin, type I cytoskeletal 42	VLDELTLAR	9
TurboID	A0A024R2V2_HUMAN	Microtubule-associated protein 4, isoform CRA_e OS=Homo sapiens OX=9606 GN=MAP4 PE=4 SV=1	ALPLEAEVAPVK	12
TurboID	A0A024R2V2_HUMAN	Microtubule-associated protein 4, isoform CRA_e OS=Homo sapiens OX=9606 GN=MAP4 PE=4 SV=1	TDYIPLLDVDEK	12
TurboID	F5GZS6_HUMAN	Solute carrier family 3 member 2 OS=Homo sapiens OX=9606 GN=SLC3A2 PE=1 SV=1	ADLLLSTQPGREEGSPLELER	21
TurboID	F5GZS6_HUMAN	Solute carrier family 3 member 2 OS=Homo sapiens OX=9606 GN=SLC3A2 PE=1 SV=1	IGDLQAFQGHGAGNLAGLK	19
TurboID	F5GZS6_HUMAN	Solute carrier family 3 member 2 OS=Homo sapiens OX=9606 GN=SLC3A2 PE=1 SV=1	LDYLSSLK	8
TurboID	F5GZS6_HUMAN	Solute carrier family 3 member 2 OS=Homo sapiens OX=9606 GN=SLC3A2 PE=1 SV=1	LKLEPHEGLLLR	12
TurboID	F5GZS6_HUMAN	Solute carrier family 3 member 2 OS=Homo sapiens OX=9606 GN=SLC3A2 PE=1 SV=1	LLTSFLPAQLLR	12
TurboID	F5GZS6_HUMAN	Solute carrier family 3 member 2 OS=Homo sapiens OX=9606 GN=SLC3A2 PE=1 SV=1	VAEDEAEAAAAAK	13
TurboID	B4E0S6_HUMAN,DHX15_HUMAN	RNA helicase OS=Homo sapiens OX=9606 PE=2 SV=1	EVDDLGPEVGDIK	13
TurboID	B7Z809_HUMAN	C-1-tetrahydrofolate synthase, cytoplasmic OS=Homo sapiens OX=9606 PE=2 SV=1	VLLSALER	8
TurboID	B4DZF2_HUMAN,D3DQV9_HUMAN,IF4G2_HUMAN,Q59G42_HUMAN	cDNA FLJ59571, highly similar to Eukaryotic translation initiation factor 4gamma 2 OS=Homo sapiens OX=9606 PE=2 SV=1	SYLAQFAAR	9
TurboID	A0A024R228_HUMAN,HNRPK_HUMAN	Heterogeneous nuclear ribonucleoprotein K OS=Homo sapiens OX=9606 GN=HNRPK PE=4 SV=1	DLAGSIIGK	9
TurboID	A0A024R228_HUMAN,HNRPK_HUMAN	Heterogeneous nuclear ribonucleoprotein K OS=Homo sapiens OX=9606 GN=HNRPK PE=4 SV=1	GSYGDLGGPIITTQVTIPK	19
TurboID	A0A024R228_HUMAN,HNRPK_HUMAN	Heterogeneous nuclear ribonucleoprotein K OS=Homo sapiens OX=9606 GN=HNRPK PE=4 SV=1	IDEPLEGSEDR	11
TurboID	A0A024R228_HUMAN,HNRPK_HUMAN	Heterogeneous nuclear ribonucleoprotein K OS=Homo sapiens OX=9606 GN=HNRPK PE=4 SV=1	IILDLISESPIK	12
TurboID	A0A024R228_HUMAN,HNRPK_HUMAN	Heterogeneous nuclear ribonucleoprotein K OS=Homo sapiens OX=9606 GN=HNRPK PE=4 SV=1	IITITGTQDQIQNAQYLLQNSVK	23
TurboID	A0A024R228_HUMAN,HNRPK_HUMAN	Heterogeneous nuclear ribonucleoprotein K OS=Homo sapiens OX=9606 GN=HNRPK PE=4 SV=1	ILSISADIETIGEILK	16
TurboID	A0A024R228_HUMAN,HNRPK_HUMAN	Heterogeneous nuclear ribonucleoprotein K OS=Homo sapiens OX=9606 GN=HNRPK PE=4 SV=1	ILSISADIETIGEILKK	17
TurboID	A0A024R228_HUMAN,HNRPK_HUMAN	Heterogeneous nuclear ribonucleoprotein K OS=Homo sapiens OX=9606 GN=HNRPK PE=4 SV=1	LLIHQSLAGGIIGVK	15
TurboID	A0A024R228_HUMAN,HNRPK_HUMAN	Heterogeneous nuclear ribonucleoprotein K OS=Homo sapiens OX=9606 GN=HNRPK PE=4 SV=1	NAGAVIGK	8
TurboID	A0A024R228_HUMAN,HNRPK_HUMAN	Heterogeneous nuclear ribonucleoprotein K OS=Homo sapiens OX=9606 GN=HNRPK PE=4 SV=1	NLPLPPPPPPR	11
TurboID	A0A024R228_HUMAN,HNRPK_HUMAN	Heterogeneous nuclear ribonucleoprotein K OS=Homo sapiens OX=9606 GN=HNRPK PE=4 SV=1	NTDEMVELR	9
TurboID	A0A024R228_HUMAN,HNRPK_HUMAN	Heterogeneous nuclear ribonucleoprotein K OS=Homo sapiens OX=9606 GN=HNRPK PE=4 SV=1	TDYNASVSVPDSSGPER	17
TurboID	A1A5C5_HUMAN	RRBP1 protein OS=Homo sapiens OX=9606 GN=RRBP1 PE=2 SV=1	AENSQLTER	9
TurboID	A1A5C5_HUMAN	RRBP1 protein OS=Homo sapiens OX=9606 GN=RRBP1 PE=2 SV=1	DALNQATSQVESK	13
TurboID	MARCS_HUMAN	Myristoylated alanine-rich C-kinase substrate OS=Homo sapiens OX=9606 GN=MARCKS PE=1 SV=4	AAEEPSKVEEK	11
TurboID	MARCS_HUMAN	Myristoylated alanine-rich C-kinase substrate OS=Homo sapiens OX=9606 GN=MARCKS PE=1 SV=4	GEAAAERPGEAAVASSPSK	19
TurboID	MARCS_HUMAN	Myristoylated alanine-rich C-kinase substrate OS=Homo sapiens OX=9606 GN=MARCKS PE=1 SV=4	GEPAAAAAPEAGASPVEK	18
TurboID	B4DJ30_HUMAN,GANAB_HUMAN	cDNA FLJ61290, highly similar to Neutral alpha-glucosidase AB OS=Homo sapiens OX=9606 PE=2 SV=1	GLLEFEHQR	9
TurboID	B4DJ30_HUMAN,GANAB_HUMAN	cDNA FLJ61290, highly similar to Neutral alpha-glucosidase AB OS=Homo sapiens OX=9606 PE=2 SV=1	LSFQHDPETSVLVLR	15
TurboID	B4DJ30_HUMAN,GANAB_HUMAN	cDNA FLJ61290, highly similar to Neutral alpha-glucosidase AB OS=Homo sapiens OX=9606 PE=2 SV=1	VTEGGEPYR	9
TurboID	B4DJ30_HUMAN,GANAB_HUMAN	cDNA FLJ61290, highly similar to Neutral alpha-glucosidase AB OS=Homo sapiens OX=9606 PE=2 SV=1	VVIIGAGKPAAVVLQTK	17
TurboID	B4DJ30_HUMAN,GANAB_HUMAN	cDNA FLJ61290, highly similar to Neutral alpha-glucosidase AB OS=Homo sapiens OX=9606 PE=2 SV=1	YRVPDVLVADPPIAR	15
TurboID	E9PKU7_HUMAN	Glucosidase II alpha subunit OS=Homo sapiens OX=9606 GN=GANAB PE=1 SV=1	GLLEFEHQR	9
TurboID	E9PKU7_HUMAN	Glucosidase II alpha subunit OS=Homo sapiens OX=9606 GN=GANAB PE=1 SV=1	LSFQHDPETSVLVLR	15
TurboID	E9PKU7_HUMAN	Glucosidase II alpha subunit OS=Homo sapiens OX=9606 GN=GANAB PE=1 SV=1	VTEGGEPYR	9
TurboID	E9PKU7_HUMAN	Glucosidase II alpha subunit OS=Homo sapiens OX=9606 GN=GANAB PE=1 SV=1	VVIIGAGKPAAVVLQTK	17
TurboID	A0A291FGD9_HUMAN,RFT1_HUMAN	Protein RFT1 homolog OS=Homo sapiens OX=9606 GN=RFT1 PE=2 SV=1	EIVGVVNVR	9
TurboID	BUB1B_HUMAN	Mitotic checkpoint serine/threonine-protein kinase BUB1 beta OS=Homo sapiens OX=9606 GN=BUB1B PE=1 SV=3	EIQTTQQER	9
TurboID	NACAM_HUMAN	Nascent polypeptide-associated complex subunit alpha, muscle-specific form OS=Homo sapiens OX=9606 GN=NACA PE=1 SV=1	DIELVMSQANVSR	13
TurboID	NACAM_HUMAN	Nascent polypeptide-associated complex subunit alpha, muscle-specific form OS=Homo sapiens OX=9606 GN=NACA PE=1 SV=1	IEDLSQQAQLAAAEK	15
TurboID	CHM2B_HUMAN	Charged multivesicular body protein 2b OS=Homo sapiens OX=9606 GN=CHMP2B PE=1 SV=1	VTSMSTQTK	9
TurboID	A8K6V3_HUMAN,SF3B3_HUMAN	cDNA FLJ78677, highly similar to Homo sapiens splicing factor 3b, subunit 3, 130kDa (SF3B3), mRNA OS=Homo sapiens OX=9606 PE=2 SV=1	LTISSPLEAHK	11
TurboID	EF2_HUMAN	Elongation factor 2 OS=Homo sapiens OX=9606 GN=EEF2 PE=1 SV=4	AGIIASAR	8
TurboID	EF2_HUMAN	Elongation factor 2 OS=Homo sapiens OX=9606 GN=EEF2 PE=1 SV=4	ALLELQLEPEELYQTFQR	18
TurboID	EF2_HUMAN	Elongation factor 2 OS=Homo sapiens OX=9606 GN=EEF2 PE=1 SV=4	AYLPVNESFGFTADLR	16
TurboID	EF2_HUMAN	Elongation factor 2 OS=Homo sapiens OX=9606 GN=EEF2 PE=1 SV=4	EDLYLKPIQR	10
TurboID	EF2_HUMAN	Elongation factor 2 OS=Homo sapiens OX=9606 GN=EEF2 PE=1 SV=4	EGIPALDNFLDKL	13
TurboID	EF2_HUMAN	Elongation factor 2 OS=Homo sapiens OX=9606 GN=EEF2 PE=1 SV=4	FSVSPVVR	8
TurboID	EF2_HUMAN	Elongation factor 2 OS=Homo sapiens OX=9606 GN=EEF2 PE=1 SV=4	GHVFEESQVAGTPMFVVK	18
TurboID	EF2_HUMAN	Elongation factor 2 OS=Homo sapiens OX=9606 GN=EEF2 PE=1 SV=4	GVQYLNEIK	9
TurboID	EF2_HUMAN	Elongation factor 2 OS=Homo sapiens OX=9606 GN=EEF2 PE=1 SV=4	IMGPNYTPGK	10
TurboID	EF2_HUMAN	Elongation factor 2 OS=Homo sapiens OX=9606 GN=EEF2 PE=1 SV=4	KEDLYLKPIQR	11
TurboID	EF2_HUMAN	Elongation factor 2 OS=Homo sapiens OX=9606 GN=EEF2 PE=1 SV=4	NMSVIAHVDHGK	12
TurboID	EF2_HUMAN	Elongation factor 2 OS=Homo sapiens OX=9606 GN=EEF2 PE=1 SV=4	STLTDSLVCK	10
TurboID	EF2_HUMAN	Elongation factor 2 OS=Homo sapiens OX=9606 GN=EEF2 PE=1 SV=4	TGTITTFEHAHNMR	14
TurboID	EF2_HUMAN	Elongation factor 2 OS=Homo sapiens OX=9606 GN=EEF2 PE=1 SV=4	VFSGLVSTGLK	11
TurboID	EF2_HUMAN	Elongation factor 2 OS=Homo sapiens OX=9606 GN=EEF2 PE=1 SV=4	VNFTVDQIR	9
TurboID	EF2_HUMAN	Elongation factor 2 OS=Homo sapiens OX=9606 GN=EEF2 PE=1 SV=4	YEWDVAEAR	9
TurboID	RHG01_HUMAN	Rho GTPase-activating protein 1 OS=Homo sapiens OX=9606 GN=ARHGAP1 PE=1 SV=1	AINPINTFTK	10
TurboID	RHG01_HUMAN	Rho GTPase-activating protein 1 OS=Homo sapiens OX=9606 GN=ARHGAP1 PE=1 SV=1	SSSPELVTHLK	11
TurboID	EF1G_HUMAN	Elongation factor 1-gamma OS=Homo sapiens OX=9606 GN=EEF1G PE=1 SV=3	AKDPFAHLPK	10
TurboID	EF1G_HUMAN	Elongation factor 1-gamma OS=Homo sapiens OX=9606 GN=EEF1G PE=1 SV=3	ALIAAQYSGAQVR	13
TurboID	EF1G_HUMAN	Elongation factor 1-gamma OS=Homo sapiens OX=9606 GN=EEF1G PE=1 SV=3	KLDPGSEETQTLVR	14
TurboID	EF1G_HUMAN	Elongation factor 1-gamma OS=Homo sapiens OX=9606 GN=EEF1G PE=1 SV=3	LDPGSEETQTLVR	13
TurboID	EF1G_HUMAN	Elongation factor 1-gamma OS=Homo sapiens OX=9606 GN=EEF1G PE=1 SV=3	STFVLDEFKR	10
TurboID	EF1G_HUMAN	Elongation factor 1-gamma OS=Homo sapiens OX=9606 GN=EEF1G PE=1 SV=3	VLSAPPHFHFGQTNR	15
TurboID	A0A1W2PPS1_HUMAN,B3KX72_HUMAN,B4DLR3_HUMAN,HNRPU_HUMAN,Q96BA7_HUMAN	Heterogeneous nuclear ribonucleoprotein U OS=Homo sapiens OX=9606 GN=HNRNPU PE=1 SV=1	DIDIHEVR	8
TurboID	A0A1W2PPS1_HUMAN,B3KX72_HUMAN,B4DLR3_HUMAN,HNRPU_HUMAN,Q96BA7_HUMAN	Heterogeneous nuclear ribonucleoprotein U OS=Homo sapiens OX=9606 GN=HNRNPU PE=1 SV=1	EKPYFPIPEEYTFIQNVPLEDR	22
TurboID	A0A1W2PPS1_HUMAN,B3KX72_HUMAN,B4DLR3_HUMAN,HNRPU_HUMAN,Q96BA7_HUMAN	Heterogeneous nuclear ribonucleoprotein U OS=Homo sapiens OX=9606 GN=HNRNPU PE=1 SV=1	FIEIAAR	7
TurboID	A0A1W2PPS1_HUMAN,B3KX72_HUMAN,B4DLR3_HUMAN,HNRPU_HUMAN,Q96BA7_HUMAN	Heterogeneous nuclear ribonucleoprotein U OS=Homo sapiens OX=9606 GN=HNRNPU PE=1 SV=1	GYFEYIEENK	10
TurboID	A0A1W2PPS1_HUMAN,B3KX72_HUMAN,B4DLR3_HUMAN,HNRPU_HUMAN,Q96BA7_HUMAN	Heterogeneous nuclear ribonucleoprotein U OS=Homo sapiens OX=9606 GN=HNRNPU PE=1 SV=1	NFILDQTNVSAAAQR	15
TurboID	A0A1W2PPS1_HUMAN,B3KX72_HUMAN,B4DLR3_HUMAN,HNRPU_HUMAN,Q96BA7_HUMAN	Heterogeneous nuclear ribonucleoprotein U OS=Homo sapiens OX=9606 GN=HNRNPU PE=1 SV=1	NGQDLGVAFK	10
TurboID	RS2_HUMAN	40S ribosomal protein S2 OS=Homo sapiens OX=9606 GN=RPS2 PE=1 SV=2	ATFDAISK	8
TurboID	RS2_HUMAN	40S ribosomal protein S2 OS=Homo sapiens OX=9606 GN=RPS2 PE=1 SV=2	ESEIIDFFLGASLK	14
TurboID	RS2_HUMAN	40S ribosomal protein S2 OS=Homo sapiens OX=9606 GN=RPS2 PE=1 SV=2	GTGIVSAPVPK	11
TurboID	RS2_HUMAN	40S ribosomal protein S2 OS=Homo sapiens OX=9606 GN=RPS2 PE=1 SV=2	SLEEIYLFSLPIK	13
TurboID	RS2_HUMAN	40S ribosomal protein S2 OS=Homo sapiens OX=9606 GN=RPS2 PE=1 SV=2	SPYQEFTDHLVK	12
TurboID	B7Z4V2_HUMAN,D6RCD7_HUMAN,GRP75_HUMAN,Q8N1C8_HUMAN,V9HW84_HUMAN	Stress-70 protein, mitochondrial OS=Homo sapiens OX=9606 PE=2 SV=1	AQFEGIVTDLIR	12
TurboID	B7Z4V2_HUMAN,D6RCD7_HUMAN,GRP75_HUMAN,Q8N1C8_HUMAN,V9HW84_HUMAN	Stress-70 protein, mitochondrial OS=Homo sapiens OX=9606 PE=2 SV=1	DAGQISGLNVLR	12
TurboID	B7Z4V2_HUMAN,D6RCD7_HUMAN,GRP75_HUMAN,Q8N1C8_HUMAN,V9HW84_HUMAN	Stress-70 protein, mitochondrial OS=Homo sapiens OX=9606 PE=2 SV=1	ETGVDLTK	8
TurboID	B7Z4V2_HUMAN,D6RCD7_HUMAN,GRP75_HUMAN,Q8N1C8_HUMAN,V9HW84_HUMAN	Stress-70 protein, mitochondrial OS=Homo sapiens OX=9606 PE=2 SV=1	NTTIPTK	7
TurboID	B7Z4V2_HUMAN,D6RCD7_HUMAN,GRP75_HUMAN,Q8N1C8_HUMAN,V9HW84_HUMAN	Stress-70 protein, mitochondrial OS=Homo sapiens OX=9606 PE=2 SV=1	QAASSLQQASLK	12
TurboID	B7Z4V2_HUMAN,D6RCD7_HUMAN,GRP75_HUMAN,Q8N1C8_HUMAN,V9HW84_HUMAN	Stress-70 protein, mitochondrial OS=Homo sapiens OX=9606 PE=2 SV=1	QAVTNPNNTFYATK	14
TurboID	B7Z4V2_HUMAN,D6RCD7_HUMAN,GRP75_HUMAN,Q8N1C8_HUMAN,V9HW84_HUMAN	Stress-70 protein, mitochondrial OS=Homo sapiens OX=9606 PE=2 SV=1	RYDDPEVQK	9
TurboID	B7Z4V2_HUMAN,D6RCD7_HUMAN,GRP75_HUMAN,Q8N1C8_HUMAN,V9HW84_HUMAN	Stress-70 protein, mitochondrial OS=Homo sapiens OX=9606 PE=2 SV=1	TTPSVVAFTADGER	14
TurboID	B7Z4V2_HUMAN,D6RCD7_HUMAN,GRP75_HUMAN,Q8N1C8_HUMAN,V9HW84_HUMAN	Stress-70 protein, mitochondrial OS=Homo sapiens OX=9606 PE=2 SV=1	VINEPTAAALAYGLDK	16
TurboID	B7Z4V2_HUMAN,D6RCD7_HUMAN,GRP75_HUMAN,Q8N1C8_HUMAN,V9HW84_HUMAN	Stress-70 protein, mitochondrial OS=Homo sapiens OX=9606 PE=2 SV=1	VLENAEGAR	9
TurboID	B7Z4V2_HUMAN,D6RCD7_HUMAN,GRP75_HUMAN,Q8N1C8_HUMAN,V9HW84_HUMAN	Stress-70 protein, mitochondrial OS=Homo sapiens OX=9606 PE=2 SV=1	VQQTVQDLFGR	11
TurboID	TBAL3_HUMAN	Tubulin alpha chain-like 3 OS=Homo sapiens OX=9606 GN=TUBAL3 PE=1 SV=2	EDAANNYAR	9
TurboID	K22E_HUMAN,sp|K22E_HUMAN|	Keratin, type II cytoskeletal 2 epidermal OS=Homo sapiens OX=9606 GN=KRT2 PE=1 SV=2	AQYEEIAQR	9
TurboID	K22E_HUMAN,sp|K22E_HUMAN|	Keratin, type II cytoskeletal 2 epidermal OS=Homo sapiens OX=9606 GN=KRT2 PE=1 SV=2	FASFIDK	7
TurboID	K22E_HUMAN,sp|K22E_HUMAN|	Keratin, type II cytoskeletal 2 epidermal OS=Homo sapiens OX=9606 GN=KRT2 PE=1 SV=2	FLEQQNQVLQTK	12
TurboID	K22E_HUMAN,sp|K22E_HUMAN|	Keratin, type II cytoskeletal 2 epidermal OS=Homo sapiens OX=9606 GN=KRT2 PE=1 SV=2	GFSSGSAVVSGGSR	14
TurboID	K22E_HUMAN,sp|K22E_HUMAN|	Keratin, type II cytoskeletal 2 epidermal OS=Homo sapiens OX=9606 GN=KRT2 PE=1 SV=2	GGSISGGGYGSGGGK	15
TurboID	K22E_HUMAN,sp|K22E_HUMAN|	Keratin, type II cytoskeletal 2 epidermal OS=Homo sapiens OX=9606 GN=KRT2 PE=1 SV=2	GSSSGGGYSSGSSSYGSGGR	20
TurboID	K22E_HUMAN,sp|K22E_HUMAN|	Keratin, type II cytoskeletal 2 epidermal OS=Homo sapiens OX=9606 GN=KRT2 PE=1 SV=2	LALDVEIATYR	11
TurboID	K22E_HUMAN,sp|K22E_HUMAN|	Keratin, type II cytoskeletal 2 epidermal OS=Homo sapiens OX=9606 GN=KRT2 PE=1 SV=2	NVQDAIADAEQR	12
TurboID	K22E_HUMAN,sp|K22E_HUMAN|	Keratin, type II cytoskeletal 2 epidermal OS=Homo sapiens OX=9606 GN=KRT2 PE=1 SV=2	TAAENDFVTLK	11
TurboID	K22E_HUMAN,sp|K22E_HUMAN|	Keratin, type II cytoskeletal 2 epidermal OS=Homo sapiens OX=9606 GN=KRT2 PE=1 SV=2	TSQNSELNNMQDLVEDYKK	19
TurboID	K22E_HUMAN,sp|K22E_HUMAN|	Keratin, type II cytoskeletal 2 epidermal OS=Homo sapiens OX=9606 GN=KRT2 PE=1 SV=2	YEDEINKR	8
TurboID	K22E_HUMAN,sp|K22E_HUMAN|	Keratin, type II cytoskeletal 2 epidermal OS=Homo sapiens OX=9606 GN=KRT2 PE=1 SV=2	YEELQVTVGR	10
TurboID	A0A6Q8PEZ7_HUMAN,A0A6Q8PG30_HUMAN,A0A6Q8PHQ1_HUMAN,CLCC1_HUMAN	Chloride channel CLIC-like protein 1 OS=Homo sapiens OX=9606 GN=CLCC1 PE=1 SV=1	EDYESQSNPVFR	12
TurboID	B2R5U1_HUMAN,B3KU67_HUMAN,Q59FF0_HUMAN,SND1_HUMAN	Staphylococcal nuclease domain-containing protein OS=Homo sapiens OX=9606 PE=2 SV=1	DYVAPTANLDQK	12
TurboID	TM109_HUMAN	Transmembrane protein 109 OS=Homo sapiens OX=9606 GN=TMEM109 PE=1 SV=1	DFAPPGQQK	9
TurboID	TM109_HUMAN	Transmembrane protein 109 OS=Homo sapiens OX=9606 GN=TMEM109 PE=1 SV=1	EAPVDVLTQIGR	12
TurboID	SAR1A_HUMAN	GTP-binding protein SAR1a OS=Homo sapiens OX=9606 GN=SAR1A PE=1 SV=1	EIFGLYGQTTGK	12
TurboID	SAR1A_HUMAN	GTP-binding protein SAR1a OS=Homo sapiens OX=9606 GN=SAR1A PE=1 SV=1	LVFLGLDNAGK	11
TurboID	A0A7P0T8A3_HUMAN,A0A7P0TAW3_HUMAN,C9JUP7_HUMAN,TERA_HUMAN	Transitional endoplasmic reticulum ATPase OS=Homo sapiens OX=9606 GN=VCP PE=1 SV=1	DVDLEFLAK	9
TurboID	A0A7P0T8A3_HUMAN,A0A7P0TAW3_HUMAN,C9JUP7_HUMAN,TERA_HUMAN	Transitional endoplasmic reticulum ATPase OS=Homo sapiens OX=9606 GN=VCP PE=1 SV=1	ELQELVQYPVEHPDK	15
TurboID	A0A7P0T8A3_HUMAN,A0A7P0TAW3_HUMAN,C9JUP7_HUMAN,TERA_HUMAN	Transitional endoplasmic reticulum ATPase OS=Homo sapiens OX=9606 GN=VCP PE=1 SV=1	ESIESEIRR	9
TurboID	A0A7P0T8A3_HUMAN,A0A7P0TAW3_HUMAN,C9JUP7_HUMAN,TERA_HUMAN	Transitional endoplasmic reticulum ATPase OS=Homo sapiens OX=9606 GN=VCP PE=1 SV=1	ETVVEVPQVTWEDIGGLEDVKR	22
TurboID	A0A7P0T8A3_HUMAN,A0A7P0TAW3_HUMAN,C9JUP7_HUMAN,TERA_HUMAN	Transitional endoplasmic reticulum ATPase OS=Homo sapiens OX=9606 GN=VCP PE=1 SV=1	EVDIGIPDATGR	12
TurboID	A0A7P0T8A3_HUMAN,A0A7P0TAW3_HUMAN,C9JUP7_HUMAN,TERA_HUMAN	Transitional endoplasmic reticulum ATPase OS=Homo sapiens OX=9606 GN=VCP PE=1 SV=1	GILLYGPPGTGK	12
TurboID	A0A7P0T8A3_HUMAN,A0A7P0TAW3_HUMAN,C9JUP7_HUMAN,TERA_HUMAN	Transitional endoplasmic reticulum ATPase OS=Homo sapiens OX=9606 GN=VCP PE=1 SV=1	IVSQLLTLMDGLK	13
TurboID	A0A7P0T8A3_HUMAN,A0A7P0TAW3_HUMAN,C9JUP7_HUMAN,TERA_HUMAN	Transitional endoplasmic reticulum ATPase OS=Homo sapiens OX=9606 GN=VCP PE=1 SV=1	LAGESESNLR	10
TurboID	A0A7P0T8A3_HUMAN,A0A7P0TAW3_HUMAN,C9JUP7_HUMAN,TERA_HUMAN	Transitional endoplasmic reticulum ATPase OS=Homo sapiens OX=9606 GN=VCP PE=1 SV=1	LEILQIHTK	9
TurboID	A0A7P0T8A3_HUMAN,A0A7P0TAW3_HUMAN,C9JUP7_HUMAN,TERA_HUMAN	Transitional endoplasmic reticulum ATPase OS=Homo sapiens OX=9606 GN=VCP PE=1 SV=1	MDELQLFR	8
TurboID	A0A7P0T8A3_HUMAN,A0A7P0TAW3_HUMAN,C9JUP7_HUMAN,TERA_HUMAN	Transitional endoplasmic reticulum ATPase OS=Homo sapiens OX=9606 GN=VCP PE=1 SV=1	VINQILTEMDGMSTK	15
TurboID	A0A7P0T8A3_HUMAN,A0A7P0TAW3_HUMAN,C9JUP7_HUMAN,TERA_HUMAN	Transitional endoplasmic reticulum ATPase OS=Homo sapiens OX=9606 GN=VCP PE=1 SV=1	WALSQSNPSALR	12
TurboID	sp|ALBU_BOVIN|	sp|ALBU_BOVIN|	AEFVEVTK	8
TurboID	sp|ALBU_BOVIN|	sp|ALBU_BOVIN|	CCTESLVNR	9
TurboID	sp|ALBU_BOVIN|	sp|ALBU_BOVIN|	DAFLGSFLYEYSR	13
TurboID	sp|ALBU_BOVIN|	sp|ALBU_BOVIN|	EYEATLEECCAK	12
TurboID	sp|ALBU_BOVIN|	sp|ALBU_BOVIN|	KVPQVSTPTLVEVSR	15
TurboID	sp|ALBU_BOVIN|	sp|ALBU_BOVIN|	RHPEYAVSVLLR	12
TurboID	sp|ALBU_BOVIN|	sp|ALBU_BOVIN|	YICDNQDTISSK	12
TurboID	A0A8V8TNX9_HUMAN,KPYM_HUMAN	Pyruvate kinase OS=Homo sapiens OX=9606 GN=PKM PE=1 SV=1	EAEAAIYHLQLFEELR	16
TurboID	A0A8V8TNX9_HUMAN,KPYM_HUMAN	Pyruvate kinase OS=Homo sapiens OX=9606 GN=PKM PE=1 SV=1	GDLGIEIPAEK	11
TurboID	A0A8V8TNX9_HUMAN,KPYM_HUMAN	Pyruvate kinase OS=Homo sapiens OX=9606 GN=PKM PE=1 SV=1	GSGTAEVELK	10
TurboID	A0A0G2JLI4_HUMAN,B4DN41_HUMAN,DDX5_HUMAN,J3KTA4_HUMAN	Probable ATP-dependent RNA helicase DDX5 OS=Homo sapiens OX=9606 GN=DDX5 PE=1 SV=2	EANQAINPK	9
TurboID	A0A0G2JLI4_HUMAN,B4DN41_HUMAN,DDX5_HUMAN,J3KTA4_HUMAN	Probable ATP-dependent RNA helicase DDX5 OS=Homo sapiens OX=9606 GN=DDX5 PE=1 SV=2	GLDVEDVK	8
TurboID	A0A0G2JLI4_HUMAN,B4DN41_HUMAN,DDX5_HUMAN,J3KTA4_HUMAN	Probable ATP-dependent RNA helicase DDX5 OS=Homo sapiens OX=9606 GN=DDX5 PE=1 SV=2	STCIYGGAPK	10
TurboID	VIME_HUMAN	Vimentin OS=Homo sapiens OX=9606 GN=VIM PE=1 SV=4	EEAENTLQSFR	11
TurboID	VIME_HUMAN	Vimentin OS=Homo sapiens OX=9606 GN=VIM PE=1 SV=4	ETNLDSLPLVDTHSK	15
TurboID	VIME_HUMAN	Vimentin OS=Homo sapiens OX=9606 GN=VIM PE=1 SV=4	FADLSEAANR	10
TurboID	VIME_HUMAN	Vimentin OS=Homo sapiens OX=9606 GN=VIM PE=1 SV=4	FLEQQNK	7
TurboID	VIME_HUMAN	Vimentin OS=Homo sapiens OX=9606 GN=VIM PE=1 SV=4	GTNESLER	8
TurboID	VIME_HUMAN	Vimentin OS=Homo sapiens OX=9606 GN=VIM PE=1 SV=4	ILLAELEQLK	10
TurboID	VIME_HUMAN	Vimentin OS=Homo sapiens OX=9606 GN=VIM PE=1 SV=4	KVESLQEEIAFLK	13
TurboID	VIME_HUMAN	Vimentin OS=Homo sapiens OX=9606 GN=VIM PE=1 SV=4	LLEGEESR	8
TurboID	VIME_HUMAN	Vimentin OS=Homo sapiens OX=9606 GN=VIM PE=1 SV=4	LLQDSVDFSLADAINTEFK	19
TurboID	VIME_HUMAN	Vimentin OS=Homo sapiens OX=9606 GN=VIM PE=1 SV=4	LQDEIQNMK	9
TurboID	VIME_HUMAN	Vimentin OS=Homo sapiens OX=9606 GN=VIM PE=1 SV=4	LQDEIQNMKEEMAR	14
TurboID	VIME_HUMAN	Vimentin OS=Homo sapiens OX=9606 GN=VIM PE=1 SV=4	QDVDNASLAR	10
TurboID	VIME_HUMAN	Vimentin OS=Homo sapiens OX=9606 GN=VIM PE=1 SV=4	QQYESVAAK	9
TurboID	VIME_HUMAN	Vimentin OS=Homo sapiens OX=9606 GN=VIM PE=1 SV=4	SLYASSPGGVYATR	14
TurboID	VIME_HUMAN	Vimentin OS=Homo sapiens OX=9606 GN=VIM PE=1 SV=4	SYVTTSTR	8
TurboID	VIME_HUMAN	Vimentin OS=Homo sapiens OX=9606 GN=VIM PE=1 SV=4	VELQELNDR	9
TurboID	RB11B_HUMAN	Ras-related protein Rab-11B OS=Homo sapiens OX=9606 GN=RAB11B PE=1 SV=4	AITSAYYR	8
TurboID	RB11B_HUMAN	Ras-related protein Rab-11B OS=Homo sapiens OX=9606 GN=RAB11B PE=1 SV=4	AQIWDTAGQER	11
TurboID	RB11B_HUMAN	Ras-related protein Rab-11B OS=Homo sapiens OX=9606 GN=RAB11B PE=1 SV=4	VVLIGDSGVGK	11
TurboID	Q59GY2_HUMAN,RL4_HUMAN	60S ribosomal protein L4 (Fragment) OS=Homo sapiens OX=9606 PE=2 SV=1	KLDELYGTWR	10
TurboID	Q59GY2_HUMAN,RL4_HUMAN	60S ribosomal protein L4 (Fragment) OS=Homo sapiens OX=9606 PE=2 SV=1	NIPGITLLNVSK	12
TurboID	Q59GY2_HUMAN,RL4_HUMAN	60S ribosomal protein L4 (Fragment) OS=Homo sapiens OX=9606 PE=2 SV=1	NVTLPAVFK	9
TurboID	SNX3_HUMAN	Sorting nexin-3 OS=Homo sapiens OX=9606 GN=SNX3 PE=1 SV=3	VVVPPLPGK	9
TurboID	B7Z591_HUMAN,TMCO1_HUMAN	Calcium load-activated calcium channel OS=Homo sapiens OX=9606 GN=TMCO1 PE=2 SV=1	ETITESAGR	9
TurboID	A8K486_HUMAN,B2RE56_HUMAN,PPIA_HUMAN,sp|PPIA_HUMAN|	Peptidyl-prolyl cis-trans isomerase OS=Homo sapiens OX=9606 PE=2 SV=1	FEDENFILK	9
TurboID	A8K486_HUMAN,B2RE56_HUMAN,PPIA_HUMAN,sp|PPIA_HUMAN|	Peptidyl-prolyl cis-trans isomerase OS=Homo sapiens OX=9606 PE=2 SV=1	VSFELFADK	9
TurboID	RBP2_HUMAN	E3 SUMO-protein ligase RanBP2 OS=Homo sapiens OX=9606 GN=RANBP2 PE=1 SV=2	SGFEGMFTK	9
TurboID	A0A024RDQ0_HUMAN,HS105_HUMAN	Heat shock protein 105 kDa OS=Homo sapiens OX=9606 GN=HSPH1 PE=3 SV=1	FVVQNVSAQK	10
TurboID	A0A024RDQ0_HUMAN,HS105_HUMAN	Heat shock protein 105 kDa OS=Homo sapiens OX=9606 GN=HSPH1 PE=3 SV=1	NQQITHANNTVSNFK	15
TurboID	A0A494C1K3_HUMAN,A0A8I5KVB5_HUMAN	General transcription factor IIi OS=Homo sapiens OX=9606 GN=GTF2I PE=1 SV=1	QVEEIFNLK	9
TurboID	A8K0T9_HUMAN,CAZA1_HUMAN	F-actin-capping protein subunit alpha OS=Homo sapiens OX=9606 PE=2 SV=1	EASDPQPEEADGGLK	15
TurboID	A0A087WUT6_HUMAN,IF2P_HUMAN,Q8N5A0_HUMAN	Eukaryotic translation initiation factor 5B OS=Homo sapiens OX=9606 GN=EIF5B PE=1 SV=1	AETPTAAEDDNEGDKK	16
TurboID	A0A087WUT6_HUMAN,IF2P_HUMAN,Q8N5A0_HUMAN	Eukaryotic translation initiation factor 5B OS=Homo sapiens OX=9606 GN=EIF5B PE=1 SV=1	NKPGPNIESGNEDDDASFK	19
TurboID	XPO2_HUMAN	Exportin-2 OS=Homo sapiens OX=9606 GN=CSE1L PE=1 SV=3	DLEGSDIDTR	10
TurboID	XPO2_HUMAN	Exportin-2 OS=Homo sapiens OX=9606 GN=CSE1L PE=1 SV=3	IIIPEIQK	8
TurboID	XPO2_HUMAN	Exportin-2 OS=Homo sapiens OX=9606 GN=CSE1L PE=1 SV=3	LLQAFLER	8
TurboID	A0A0U1RRM4_HUMAN,A0A7I2V621_HUMAN,A6NLN1_HUMAN,PTBP1_HUMAN	Polypyrimidine tract-binding protein 1 OS=Homo sapiens OX=9606 GN=PTBP1 PE=1 SV=1	EGQEDQGLTK	10
TurboID	A0A0U1RRM4_HUMAN,A0A7I2V621_HUMAN,A6NLN1_HUMAN,PTBP1_HUMAN	Polypyrimidine tract-binding protein 1 OS=Homo sapiens OX=9606 GN=PTBP1 PE=1 SV=1	IAIPGLAGAGNSVLLVSNLNPER	23
TurboID	A0A0U1RRM4_HUMAN,A0A7I2V621_HUMAN,A6NLN1_HUMAN,PTBP1_HUMAN	Polypyrimidine tract-binding protein 1 OS=Homo sapiens OX=9606 GN=PTBP1 PE=1 SV=1	KLPIDVTEGEVISLGLPFGK	20
TurboID	NBAS_HUMAN	NBAS subunit of NRZ tethering complex OS=Homo sapiens OX=9606 GN=NBAS PE=1 SV=2	NSEQETLQK	9
TurboID	ZC3HE_HUMAN	Zinc finger CCCH domain-containing protein 14 OS=Homo sapiens OX=9606 GN=ZC3H14 PE=1 SV=1	QTYDDGAATR	10
TurboID	ZC3HE_HUMAN	Zinc finger CCCH domain-containing protein 14 OS=Homo sapiens OX=9606 GN=ZC3H14 PE=1 SV=1	SVTTEPSSLK	10
TurboID	A0A0C4DFM1_HUMAN,TM9S4_HUMAN	Transmembrane 9 superfamily member OS=Homo sapiens OX=9606 GN=TM9SF4 PE=1 SV=1	AENLGEVLR	9
TurboID	M0R0F0_HUMAN,RS5_HUMAN	Ribosomal protein S5 (Fragment) OS=Homo sapiens OX=9606 GN=RPS5 PE=1 SV=1	GSSNSYAIK	9
TurboID	M0R0F0_HUMAN,RS5_HUMAN	Ribosomal protein S5 (Fragment) OS=Homo sapiens OX=9606 GN=RPS5 PE=1 SV=1	QAVDVSPLR	9
TurboID	Q6IPN0_HUMAN	Reticulon OS=Homo sapiens OX=9606 GN=RTN4 PE=2 SV=1	GPLPAAPPVAPER	13
TurboID	A0A384P5V3_HUMAN,FUBP2_HUMAN,M0R0C6_HUMAN	Epididymis secretory sperm binding protein OS=Homo sapiens OX=9606 PE=2 SV=1	IINDLLQSLR	10
TurboID	RHOG_HUMAN	Rho-related GTP-binding protein RhoG OS=Homo sapiens OX=9606 GN=RHOG PE=1 SV=1	LKEQGQAPITPQQGQALAK	19
TurboID	RAB8A_HUMAN	Ras-related protein Rab-8A OS=Homo sapiens OX=9606 GN=RAB8A PE=1 SV=1	LLLIGDSGVGK	11
TurboID	RAB8A_HUMAN	Ras-related protein Rab-8A OS=Homo sapiens OX=9606 GN=RAB8A PE=1 SV=1	LQIWDTAGQER	11
TurboID	RAB8A_HUMAN	Ras-related protein Rab-8A OS=Homo sapiens OX=9606 GN=RAB8A PE=1 SV=1	TITTAYYR	8
TurboID	RAB7A_HUMAN	Ras-related protein Rab-7a OS=Homo sapiens OX=9606 GN=RAB7A PE=1 SV=1	ATIGADFLTK	10
TurboID	RAB7A_HUMAN	Ras-related protein Rab-7a OS=Homo sapiens OX=9606 GN=RAB7A PE=1 SV=1	EAINVEQAFQTIAR	14
TurboID	RAB7A_HUMAN	Ras-related protein Rab-7a OS=Homo sapiens OX=9606 GN=RAB7A PE=1 SV=1	FQSLGVAFYR	10
TurboID	RAB7A_HUMAN	Ras-related protein Rab-7a OS=Homo sapiens OX=9606 GN=RAB7A PE=1 SV=1	TSLMNQYVNK	10
TurboID	B2R932_HUMAN,CD99_HUMAN	cDNA, FLJ94187, highly similar to Homo sapiens CD99 antigen (CD99), mRNA OS=Homo sapiens OX=9606 PE=2 SV=1	ENAEQGEVDMESHR	14
TurboID	P121C_HUMAN	Nuclear envelope pore membrane protein POM 121C OS=Homo sapiens OX=9606 GN=POM121C PE=1 SV=3	NAITSSYSSTR	11
TurboID	P121A_HUMAN	Nuclear envelope pore membrane protein POM 121 OS=Homo sapiens OX=9606 GN=POM121 PE=1 SV=2	NAITSSYSSTR	11
TurboID	A0A7P0TA35_HUMAN,A0A7P0TA71_HUMAN,A0A7P0TB26_HUMAN,PDIA1_HUMAN	Protein disulfide-isomerase OS=Homo sapiens OX=9606 GN=P4HB PE=1 SV=1	ENLLDFIK	8
TurboID	A0A7P0TA35_HUMAN,A0A7P0TA71_HUMAN,A0A7P0TB26_HUMAN,PDIA1_HUMAN	Protein disulfide-isomerase OS=Homo sapiens OX=9606 GN=P4HB PE=1 SV=1	HNQLPLVIEFTEQTAPK	17
TurboID	A0A7P0TA35_HUMAN,A0A7P0TA71_HUMAN,A0A7P0TB26_HUMAN,PDIA1_HUMAN	Protein disulfide-isomerase OS=Homo sapiens OX=9606 GN=P4HB PE=1 SV=1	IFGGEIK	7
TurboID	A0A7P0TA35_HUMAN,A0A7P0TA71_HUMAN,A0A7P0TB26_HUMAN,PDIA1_HUMAN	Protein disulfide-isomerase OS=Homo sapiens OX=9606 GN=P4HB PE=1 SV=1	ILEFFGLK	8
TurboID	A0A7P0TA35_HUMAN,A0A7P0TA71_HUMAN,A0A7P0TB26_HUMAN,PDIA1_HUMAN	Protein disulfide-isomerase OS=Homo sapiens OX=9606 GN=P4HB PE=1 SV=1	ILFIFIDSDHTDNQR	15
TurboID	A0A7P0TA35_HUMAN,A0A7P0TA71_HUMAN,A0A7P0TB26_HUMAN,PDIA1_HUMAN	Protein disulfide-isomerase OS=Homo sapiens OX=9606 GN=P4HB PE=1 SV=1	LITLEEEMTK	10
TurboID	A0A7P0TA35_HUMAN,A0A7P0TA71_HUMAN,A0A7P0TB26_HUMAN,PDIA1_HUMAN	Protein disulfide-isomerase OS=Homo sapiens OX=9606 GN=P4HB PE=1 SV=1	MDSTANEVEAVK	12
TurboID	A0A7P0TA35_HUMAN,A0A7P0TA71_HUMAN,A0A7P0TB26_HUMAN,PDIA1_HUMAN	Protein disulfide-isomerase OS=Homo sapiens OX=9606 GN=P4HB PE=1 SV=1	SNFAEALAAHK	11
TurboID	A0A7P0TA35_HUMAN,A0A7P0TA71_HUMAN,A0A7P0TB26_HUMAN,PDIA1_HUMAN	Protein disulfide-isomerase OS=Homo sapiens OX=9606 GN=P4HB PE=1 SV=1	TAAESFK	7
TurboID	A0A7P0TA35_HUMAN,A0A7P0TA71_HUMAN,A0A7P0TB26_HUMAN,PDIA1_HUMAN	Protein disulfide-isomerase OS=Homo sapiens OX=9606 GN=P4HB PE=1 SV=1	TGPAATTLPDGAAAESLVESSEVAVIGFFK	30
TurboID	A0A7P0TA35_HUMAN,A0A7P0TA71_HUMAN,A0A7P0TB26_HUMAN,PDIA1_HUMAN	Protein disulfide-isomerase OS=Homo sapiens OX=9606 GN=P4HB PE=1 SV=1	VDATEESDLAQQYGVR	16
TurboID	A0A7P0TA35_HUMAN,A0A7P0TA71_HUMAN,A0A7P0TB26_HUMAN,PDIA1_HUMAN	Protein disulfide-isomerase OS=Homo sapiens OX=9606 GN=P4HB PE=1 SV=1	YKPESEELTAER	12
TurboID	A0A7P0TA35_HUMAN,A0A7P0TA71_HUMAN,A0A7P0TB26_HUMAN,PDIA1_HUMAN	Protein disulfide-isomerase OS=Homo sapiens OX=9606 GN=P4HB PE=1 SV=1	YQLDKDGVVLFK	12
TurboID	H7BZ94_HUMAN	protein disulfide-isomerase OS=Homo sapiens OX=9606 GN=P4HB PE=1 SV=2	ENLLDFIK	8
TurboID	H7BZ94_HUMAN	protein disulfide-isomerase OS=Homo sapiens OX=9606 GN=P4HB PE=1 SV=2	HNQLPLVIEFTEQTAPK	17
TurboID	H7BZ94_HUMAN	protein disulfide-isomerase OS=Homo sapiens OX=9606 GN=P4HB PE=1 SV=2	IFGGEIK	7
TurboID	H7BZ94_HUMAN	protein disulfide-isomerase OS=Homo sapiens OX=9606 GN=P4HB PE=1 SV=2	ILEFFGLK	8
TurboID	H7BZ94_HUMAN	protein disulfide-isomerase OS=Homo sapiens OX=9606 GN=P4HB PE=1 SV=2	ILFIFIDSDHTDNQR	15
TurboID	H7BZ94_HUMAN	protein disulfide-isomerase OS=Homo sapiens OX=9606 GN=P4HB PE=1 SV=2	LITLEEEMTK	10
TurboID	H7BZ94_HUMAN	protein disulfide-isomerase OS=Homo sapiens OX=9606 GN=P4HB PE=1 SV=2	MDSTANEVEAVK	12
TurboID	H7BZ94_HUMAN	protein disulfide-isomerase OS=Homo sapiens OX=9606 GN=P4HB PE=1 SV=2	SNFAEALAAHK	11
TurboID	H7BZ94_HUMAN	protein disulfide-isomerase OS=Homo sapiens OX=9606 GN=P4HB PE=1 SV=2	TAAESFK	7
TurboID	H7BZ94_HUMAN	protein disulfide-isomerase OS=Homo sapiens OX=9606 GN=P4HB PE=1 SV=2	VDATEESDLAQQYGVR	16
TurboID	H7BZ94_HUMAN	protein disulfide-isomerase OS=Homo sapiens OX=9606 GN=P4HB PE=1 SV=2	YKPESEELTAER	12
TurboID	H7BZ94_HUMAN	protein disulfide-isomerase OS=Homo sapiens OX=9606 GN=P4HB PE=1 SV=2	YQLDKDGVVLFK	12
TurboID	A0A8V8TNW5_HUMAN,H0YDB2_HUMAN,STIM1_HUMAN,V5J3L2_HUMAN	Stromal interaction molecule 1 OS=Homo sapiens OX=9606 GN=STIM1 PE=1 SV=1	LTEPQHGLGSQR	12
TurboID	EFTU_HUMAN	Elongation factor Tu, mitochondrial OS=Homo sapiens OX=9606 GN=TUFM PE=1 SV=3	DKPHVNVGTIGHVDHGK	17
TurboID	EFTU_HUMAN	Elongation factor Tu, mitochondrial OS=Homo sapiens OX=9606 GN=TUFM PE=1 SV=3	GITINAAHVEYSTAAR	16
TurboID	EFTU_HUMAN	Elongation factor Tu, mitochondrial OS=Homo sapiens OX=9606 GN=TUFM PE=1 SV=3	GTVVTGTLER	10
TurboID	EFTU_HUMAN	Elongation factor Tu, mitochondrial OS=Homo sapiens OX=9606 GN=TUFM PE=1 SV=3	ILAEGGGAK	9
TurboID	EFTU_HUMAN	Elongation factor Tu, mitochondrial OS=Homo sapiens OX=9606 GN=TUFM PE=1 SV=3	KYEEIDNAPEER	12
TurboID	EFTU_HUMAN	Elongation factor Tu, mitochondrial OS=Homo sapiens OX=9606 GN=TUFM PE=1 SV=3	TTLTAAITK	9
TurboID	EFTU_HUMAN	Elongation factor Tu, mitochondrial OS=Homo sapiens OX=9606 GN=TUFM PE=1 SV=3	TVVTGIEMFHK	11
TurboID	EFTU_HUMAN	Elongation factor Tu, mitochondrial OS=Homo sapiens OX=9606 GN=TUFM PE=1 SV=3	VEAQVYILSK	10
TurboID	EFTU_HUMAN	Elongation factor Tu, mitochondrial OS=Homo sapiens OX=9606 GN=TUFM PE=1 SV=3	YEEIDNAPEER	11
TurboID	ACTG_HUMAN,I3L4N8_HUMAN,P60712,Q53G76_HUMAN,Q53G99_HUMAN,Q53GK6_HUMAN,Q8WVW5_HUMAN	Actin, cytoplasmic 2 OS=Homo sapiens OX=9606 GN=ACTG1 PE=1 SV=1	AGFAGDDAPR	10
TurboID	ACTG_HUMAN,I3L4N8_HUMAN,P60712,Q53G76_HUMAN,Q53G99_HUMAN,Q53GK6_HUMAN,Q8WVW5_HUMAN	Actin, cytoplasmic 2 OS=Homo sapiens OX=9606 GN=ACTG1 PE=1 SV=1	DLTDYLMK	8
TurboID	ACTG_HUMAN,I3L4N8_HUMAN,P60712,Q53G76_HUMAN,Q53G99_HUMAN,Q53GK6_HUMAN,Q8WVW5_HUMAN	Actin, cytoplasmic 2 OS=Homo sapiens OX=9606 GN=ACTG1 PE=1 SV=1	DSYVGDEAQSK	11
TurboID	ACTG_HUMAN,I3L4N8_HUMAN,P60712,Q53G76_HUMAN,Q53G99_HUMAN,Q53GK6_HUMAN,Q8WVW5_HUMAN	Actin, cytoplasmic 2 OS=Homo sapiens OX=9606 GN=ACTG1 PE=1 SV=1	EITALAPSTMK	11
TurboID	ACTG_HUMAN,I3L4N8_HUMAN,P60712,Q53G76_HUMAN,Q53G99_HUMAN,Q53GK6_HUMAN,Q8WVW5_HUMAN	Actin, cytoplasmic 2 OS=Homo sapiens OX=9606 GN=ACTG1 PE=1 SV=1	GYSFTTTAER	10
TurboID	ACTG_HUMAN,I3L4N8_HUMAN,P60712,Q53G76_HUMAN,Q53G99_HUMAN,Q53GK6_HUMAN,Q8WVW5_HUMAN	Actin, cytoplasmic 2 OS=Homo sapiens OX=9606 GN=ACTG1 PE=1 SV=1	HQGVMVGMGQK	11
TurboID	ACTG_HUMAN,I3L4N8_HUMAN,P60712,Q53G76_HUMAN,Q53G99_HUMAN,Q53GK6_HUMAN,Q8WVW5_HUMAN	Actin, cytoplasmic 2 OS=Homo sapiens OX=9606 GN=ACTG1 PE=1 SV=1	IIAPPER	7
TurboID	ACTG_HUMAN,I3L4N8_HUMAN,P60712,Q53G76_HUMAN,Q53G99_HUMAN,Q53GK6_HUMAN,Q8WVW5_HUMAN	Actin, cytoplasmic 2 OS=Homo sapiens OX=9606 GN=ACTG1 PE=1 SV=1	LCYVALDFEQEMATAASSSSLEK	23
TurboID	ACTG_HUMAN,I3L4N8_HUMAN,P60712,Q53G76_HUMAN,Q53G99_HUMAN,Q53GK6_HUMAN,Q8WVW5_HUMAN	Actin, cytoplasmic 2 OS=Homo sapiens OX=9606 GN=ACTG1 PE=1 SV=1	QEYDESGPSIVHR	13
TurboID	ACTG_HUMAN,I3L4N8_HUMAN,P60712,Q53G76_HUMAN,Q53G99_HUMAN,Q53GK6_HUMAN,Q8WVW5_HUMAN	Actin, cytoplasmic 2 OS=Homo sapiens OX=9606 GN=ACTG1 PE=1 SV=1	SYELPDGQVITIGNER	16
TurboID	ACTG_HUMAN,I3L4N8_HUMAN,P60712,Q53G76_HUMAN,Q53G99_HUMAN,Q53GK6_HUMAN,Q8WVW5_HUMAN	Actin, cytoplasmic 2 OS=Homo sapiens OX=9606 GN=ACTG1 PE=1 SV=1	TTGIVMDSGDGVTHTVPIYEGYALPHAILR	30
TurboID	ACTG_HUMAN,I3L4N8_HUMAN,P60712,Q53G76_HUMAN,Q53G99_HUMAN,Q53GK6_HUMAN,Q8WVW5_HUMAN	Actin, cytoplasmic 2 OS=Homo sapiens OX=9606 GN=ACTG1 PE=1 SV=1	VAPEEHPVLLTEAPLNPK	18
TurboID	A8K3K1_HUMAN,ACTC_HUMAN,ACTS_HUMAN,B7Z6P1_HUMAN	cDNA FLJ78096, highly similar to Homo sapiens actin, alpha, cardiac muscle (ACTC), mRNA OS=Homo sapiens OX=9606 PE=2 SV=1	AGFAGDDAPR	10
TurboID	A8K3K1_HUMAN,ACTC_HUMAN,ACTS_HUMAN,B7Z6P1_HUMAN	cDNA FLJ78096, highly similar to Homo sapiens actin, alpha, cardiac muscle (ACTC), mRNA OS=Homo sapiens OX=9606 PE=2 SV=1	DLTDYLMK	8
TurboID	A8K3K1_HUMAN,ACTC_HUMAN,ACTS_HUMAN,B7Z6P1_HUMAN	cDNA FLJ78096, highly similar to Homo sapiens actin, alpha, cardiac muscle (ACTC), mRNA OS=Homo sapiens OX=9606 PE=2 SV=1	DSYVGDEAQSK	11
TurboID	A8K3K1_HUMAN,ACTC_HUMAN,ACTS_HUMAN,B7Z6P1_HUMAN	cDNA FLJ78096, highly similar to Homo sapiens actin, alpha, cardiac muscle (ACTC), mRNA OS=Homo sapiens OX=9606 PE=2 SV=1	EITALAPSTMK	11
TurboID	A8K3K1_HUMAN,ACTC_HUMAN,ACTS_HUMAN,B7Z6P1_HUMAN	cDNA FLJ78096, highly similar to Homo sapiens actin, alpha, cardiac muscle (ACTC), mRNA OS=Homo sapiens OX=9606 PE=2 SV=1	HQGVMVGMGQK	11
TurboID	A8K3K1_HUMAN,ACTC_HUMAN,ACTS_HUMAN,B7Z6P1_HUMAN	cDNA FLJ78096, highly similar to Homo sapiens actin, alpha, cardiac muscle (ACTC), mRNA OS=Homo sapiens OX=9606 PE=2 SV=1	IIAPPER	7
TurboID	A8K3K1_HUMAN,ACTC_HUMAN,ACTS_HUMAN,B7Z6P1_HUMAN	cDNA FLJ78096, highly similar to Homo sapiens actin, alpha, cardiac muscle (ACTC), mRNA OS=Homo sapiens OX=9606 PE=2 SV=1	SYELPDGQVITIGNER	16
TurboID	COPB2_HUMAN,H0Y938_HUMAN,H0YAC7_HUMAN	Coatomer subunit beta' OS=Homo sapiens OX=9606 GN=COPB2 PE=1 SV=2	LPEAAFLAR	9
TurboID	A0A024QZN9_HUMAN,A0A0A0MR02_HUMAN,VDAC2_HUMAN	Voltage-dependent anion channel 2, isoform CRA_a OS=Homo sapiens OX=9606 GN=VDAC2 PE=3 SV=1	GFGFGLVK	8
TurboID	A0A024QZN9_HUMAN,A0A0A0MR02_HUMAN,VDAC2_HUMAN	Voltage-dependent anion channel 2, isoform CRA_a OS=Homo sapiens OX=9606 GN=VDAC2 PE=3 SV=1	LTFDTTFSPNTGK	13
TurboID	A0A024QZN9_HUMAN,A0A0A0MR02_HUMAN,VDAC2_HUMAN	Voltage-dependent anion channel 2, isoform CRA_a OS=Homo sapiens OX=9606 GN=VDAC2 PE=3 SV=1	LTLSALVDGK	10
TurboID	A0A024QZN9_HUMAN,A0A0A0MR02_HUMAN,VDAC2_HUMAN	Voltage-dependent anion channel 2, isoform CRA_a OS=Homo sapiens OX=9606 GN=VDAC2 PE=3 SV=1	NNFAVGYR	8
TurboID	A0A024QZN9_HUMAN,A0A0A0MR02_HUMAN,VDAC2_HUMAN	Voltage-dependent anion channel 2, isoform CRA_a OS=Homo sapiens OX=9606 GN=VDAC2 PE=3 SV=1	VNNSSLIGVGYTQTLRPGVK	20
TurboID	A0A024QZN9_HUMAN,A0A0A0MR02_HUMAN,VDAC2_HUMAN	Voltage-dependent anion channel 2, isoform CRA_a OS=Homo sapiens OX=9606 GN=VDAC2 PE=3 SV=1	YQLDPTASISAK	12
TurboID	MRP_HUMAN	MARCKS-related protein OS=Homo sapiens OX=9606 GN=MARCKSL1 PE=1 SV=2	AAATPESQEPQAK	13
TurboID	MRP_HUMAN	MARCKS-related protein OS=Homo sapiens OX=9606 GN=MARCKSL1 PE=1 SV=2	GDVTAEEAAGASPAK	15
TurboID	B4DRR0_HUMAN,P02538	cDNA FLJ53910, highly similar to Keratin, type II cytoskeletal 6A OS=Homo sapiens OX=9606 PE=2 SV=1	AIGGGLSSVGGGSSTIK	17
TurboID	B4DRR0_HUMAN,P02538	cDNA FLJ53910, highly similar to Keratin, type II cytoskeletal 6A OS=Homo sapiens OX=9606 PE=2 SV=1	AQYEEIAQR	9
TurboID	B4DRR0_HUMAN,P02538	cDNA FLJ53910, highly similar to Keratin, type II cytoskeletal 6A OS=Homo sapiens OX=9606 PE=2 SV=1	EYQELMNVK	9
TurboID	B4DRR0_HUMAN,P02538	cDNA FLJ53910, highly similar to Keratin, type II cytoskeletal 6A OS=Homo sapiens OX=9606 PE=2 SV=1	FASFIDK	7
TurboID	B4DRR0_HUMAN,P02538	cDNA FLJ53910, highly similar to Keratin, type II cytoskeletal 6A OS=Homo sapiens OX=9606 PE=2 SV=1	FLEQQNK	7
TurboID	B4DRR0_HUMAN,P02538	cDNA FLJ53910, highly similar to Keratin, type II cytoskeletal 6A OS=Homo sapiens OX=9606 PE=2 SV=1	LALDVEIATYR	11
TurboID	B4DRR0_HUMAN,P02538	cDNA FLJ53910, highly similar to Keratin, type II cytoskeletal 6A OS=Homo sapiens OX=9606 PE=2 SV=1	QEIAEINR	8
TurboID	B4DRR0_HUMAN,P02538	cDNA FLJ53910, highly similar to Keratin, type II cytoskeletal 6A OS=Homo sapiens OX=9606 PE=2 SV=1	SGFSSVSVSR	10
TurboID	B4DRR0_HUMAN,P02538	cDNA FLJ53910, highly similar to Keratin, type II cytoskeletal 6A OS=Homo sapiens OX=9606 PE=2 SV=1	SLYGLGGSK	9
TurboID	B4DRR0_HUMAN,P02538	cDNA FLJ53910, highly similar to Keratin, type II cytoskeletal 6A OS=Homo sapiens OX=9606 PE=2 SV=1	YEDEINKR	8
TurboID	P48668	SWISS-PROT:P48668 Tax_Id=9606 Gene_Symbol=KRT6C Keratin, type II cytoskeletal 6C	AIGGGLSSVGGGSSTIK	17
TurboID	P48668	SWISS-PROT:P48668 Tax_Id=9606 Gene_Symbol=KRT6C Keratin, type II cytoskeletal 6C	AQYEEIAQR	9
TurboID	P48668	SWISS-PROT:P48668 Tax_Id=9606 Gene_Symbol=KRT6C Keratin, type II cytoskeletal 6C	EYQELMNVK	9
TurboID	P48668	SWISS-PROT:P48668 Tax_Id=9606 Gene_Symbol=KRT6C Keratin, type II cytoskeletal 6C	FASFIDK	7
TurboID	P48668	SWISS-PROT:P48668 Tax_Id=9606 Gene_Symbol=KRT6C Keratin, type II cytoskeletal 6C	FLEQQNK	7
TurboID	P48668	SWISS-PROT:P48668 Tax_Id=9606 Gene_Symbol=KRT6C Keratin, type II cytoskeletal 6C	LALDVEIATYR	11
TurboID	P48668	SWISS-PROT:P48668 Tax_Id=9606 Gene_Symbol=KRT6C Keratin, type II cytoskeletal 6C	QEIAEINR	8
TurboID	P48668	SWISS-PROT:P48668 Tax_Id=9606 Gene_Symbol=KRT6C Keratin, type II cytoskeletal 6C	SLYGLGGSK	9
TurboID	P48668	SWISS-PROT:P48668 Tax_Id=9606 Gene_Symbol=KRT6C Keratin, type II cytoskeletal 6C	YEDEINKR	8
TurboID	P04259	SWISS-PROT:P04259 Tax_Id=9606 Gene_Symbol=KRT6B Keratin, type II cytoskeletal 6B	AQYEEIAQR	9
TurboID	P04259	SWISS-PROT:P04259 Tax_Id=9606 Gene_Symbol=KRT6B Keratin, type II cytoskeletal 6B	EYQELMNVK	9
TurboID	P04259	SWISS-PROT:P04259 Tax_Id=9606 Gene_Symbol=KRT6B Keratin, type II cytoskeletal 6B	FASFIDK	7
TurboID	P04259	SWISS-PROT:P04259 Tax_Id=9606 Gene_Symbol=KRT6B Keratin, type II cytoskeletal 6B	FLEQQNK	7
TurboID	P04259	SWISS-PROT:P04259 Tax_Id=9606 Gene_Symbol=KRT6B Keratin, type II cytoskeletal 6B	LALDVEIATYR	11
TurboID	P04259	SWISS-PROT:P04259 Tax_Id=9606 Gene_Symbol=KRT6B Keratin, type II cytoskeletal 6B	QEIAEINR	8
TurboID	P04259	SWISS-PROT:P04259 Tax_Id=9606 Gene_Symbol=KRT6B Keratin, type II cytoskeletal 6B	SLYGLGGSK	9
TurboID	P04259	SWISS-PROT:P04259 Tax_Id=9606 Gene_Symbol=KRT6B Keratin, type II cytoskeletal 6B	YEDEINKR	8
TurboID	P12763	SWISS-PROT:P12763 (Bos taurus) Alpha-2-HS-glycoprotein precursor	HTFSGVASVESSSGEAFHVGK	21
TurboID	P12763	SWISS-PROT:P12763 (Bos taurus) Alpha-2-HS-glycoprotein precursor	HTLNQIDSVK	10
TurboID	P12763	SWISS-PROT:P12763 (Bos taurus) Alpha-2-HS-glycoprotein precursor	QDGQFSVLFTK	11
TurboID	P12763	SWISS-PROT:P12763 (Bos taurus) Alpha-2-HS-glycoprotein precursor	TPIVGQPSIPGGPVR	15
TurboID	F8VPD4_HUMAN,PYR1_HUMAN,Q53SY7_HUMAN	CAD protein OS=Homo sapiens OX=9606 GN=CAD PE=1 SV=1	EIEYEVVR	8
TurboID	A0A2U9QGI0_HUMAN	NAP1L4/NUTM1D fusion protein OS=Homo sapiens OX=9606 GN=NAP1L4 PE=2 SV=1	FYEEVHDLER	10
TurboID	APOL2_HUMAN,B4E1T5_HUMAN,J3KQL8_HUMAN	Apolipoprotein L2 OS=Homo sapiens OX=9606 GN=APOL2 PE=1 SV=2	ALAEEVEQVHR	11
TurboID	A0A8I5KU76_HUMAN,ERP44_HUMAN	Endoplasmic reticulum protein 44 OS=Homo sapiens OX=9606 GN=ERP44 PE=1 SV=1	DLAEITTLDR	10
TurboID	A0A024QZQ1_HUMAN	Sirtuin (Silent mating type information regulation 2 homolog) 1 (S. cerevisiae), isoform CRA_a OS=Homo sapiens OX=9606 GN=SIRT1 PE=4 SV=1	EAASSPAGEPLR	12
TurboID	Q5RKT7_HUMAN,sp|RS27A_HUMAN|	Ubiquitin-40S ribosomal protein S27a OS=Homo sapiens OX=9606 GN=RPS27A PE=1 SV=1	EGIPPDQQR	9
TurboID	Q5RKT7_HUMAN,sp|RS27A_HUMAN|	Ubiquitin-40S ribosomal protein S27a OS=Homo sapiens OX=9606 GN=RPS27A PE=1 SV=1	ESTLHLVLR	9
TurboID	Q5RKT7_HUMAN,sp|RS27A_HUMAN|	Ubiquitin-40S ribosomal protein S27a OS=Homo sapiens OX=9606 GN=RPS27A PE=1 SV=1	TITLEVEPSDTIENVK	16
TurboID	Q5RKT7_HUMAN,sp|RS27A_HUMAN|	Ubiquitin-40S ribosomal protein S27a OS=Homo sapiens OX=9606 GN=RPS27A PE=1 SV=1	TLSDYNIQK	9
TurboID	CISD2_HUMAN	CDGSH iron-sulfur domain-containing protein 2 OS=Homo sapiens OX=9606 GN=CISD2 PE=1 SV=1	LPVPESITGFAR	12
TurboID	PRS8_HUMAN	26S proteasome regulatory subunit 8 OS=Homo sapiens OX=9606 GN=PSMC5 PE=1 SV=1	GVLLYGPPGTGK	12
TurboID	RPN2_HUMAN	Dolichyl-diphosphooligosaccharide--protein glycosyltransferase subunit 2 OS=Homo sapiens OX=9606 GN=RPN2 PE=1 SV=3	SIVEEIEDLVAR	12
TurboID	RPN2_HUMAN	Dolichyl-diphosphooligosaccharide--protein glycosyltransferase subunit 2 OS=Homo sapiens OX=9606 GN=RPN2 PE=1 SV=3	YIANTVELR	9
TurboID	RS10_HUMAN	40S ribosomal protein S10 OS=Homo sapiens OX=9606 GN=RPS10 PE=1 SV=1	DYLHLPPEIVPATLR	15
TurboID	RS10_HUMAN	40S ribosomal protein S10 OS=Homo sapiens OX=9606 GN=RPS10 PE=1 SV=1	IAIYELLFK	9
TurboID	PTN2_HUMAN	Tyrosine-protein phosphatase non-receptor type 2 OS=Homo sapiens OX=9606 GN=PTPN2 PE=1 SV=2	DVSPYDHSR	9
TurboID	PCBP1_HUMAN	Poly(rC)-binding protein 1 OS=Homo sapiens OX=9606 GN=PCBP1 PE=1 SV=2	EVGSIIGK	8
TurboID	PCBP1_HUMAN	Poly(rC)-binding protein 1 OS=Homo sapiens OX=9606 GN=PCBP1 PE=1 SV=2	IANPVEGSSGR	11
TurboID	PCBP1_HUMAN	Poly(rC)-binding protein 1 OS=Homo sapiens OX=9606 GN=PCBP1 PE=1 SV=2	IITLTGPTNAIFK	13
TurboID	PCBP1_HUMAN	Poly(rC)-binding protein 1 OS=Homo sapiens OX=9606 GN=PCBP1 PE=1 SV=2	QGANINEIR	9
TurboID	A0A384N6B9_HUMAN,F8VZX2_HUMAN	Epididymis secretory sperm binding protein OS=Homo sapiens OX=9606 PE=2 SV=1	EVGSIIGK	8
TurboID	A0A384N6B9_HUMAN,F8VZX2_HUMAN	Epididymis secretory sperm binding protein OS=Homo sapiens OX=9606 PE=2 SV=1	IITLAGPTNAIFK	13
TurboID	A0A7P0T9T8_HUMAN,DDX20_HUMAN,Q8IYV2_HUMAN,Q8NEH0_HUMAN,Q8TDR3_HUMAN	RNA helicase OS=Homo sapiens OX=9606 GN=DDX20 PE=1 SV=1	VVNSYPLAHK	10
TurboID	GASP2_HUMAN	G-protein coupled receptor-associated sorting protein 2 OS=Homo sapiens OX=9606 GN=GPRASP2 PE=1 SV=1	MLLNLSENPAVAK	13
TurboID	PUR6_HUMAN	Bifunctional phosphoribosylaminoimidazole carboxylase/phosphoribosylaminoimidazole succinocarboxamide synthetase OS=Homo sapiens OX=9606 GN=PAICS PE=1 SV=3	EIVLADVIDNDSWR	14
TurboID	PUR6_HUMAN	Bifunctional phosphoribosylaminoimidazole carboxylase/phosphoribosylaminoimidazole succinocarboxamide synthetase OS=Homo sapiens OX=9606 GN=PAICS PE=1 SV=3	IEFGVDVTTK	10
TurboID	A0A2R8Y5N1_HUMAN,DIAP1_HUMAN,Q6URC4_HUMAN	Diaphanous related formin 1 OS=Homo sapiens OX=9606 GN=DIAPH1 PE=1 SV=1	SPDELPSAGGDGGK	14
TurboID	B4DLG2_HUMAN,ZC11A_HUMAN	cDNA FLJ58196, highly similar to Zinc finger CCCH domain-containing protein 11A OS=Homo sapiens OX=9606 PE=2 SV=1	VQQSSESSTSSPSQHEATPGAR	22
TurboID	B3KM47_HUMAN,B4DWG1_HUMAN,S23IP_HUMAN	cDNA FLJ10273 fis, clone HEMBB1001137, highly similar to SEC23-interacting protein OS=Homo sapiens OX=9606 PE=2 SV=1	EMGIPLGPR	9
TurboID	EFNB1_HUMAN	Ephrin-B1 OS=Homo sapiens OX=9606 GN=EFNB1 PE=1 SV=1	GGSGTAGTEPSDIIIPLR	18
TurboID	B3KXX5_HUMAN,E9PD53_HUMAN,SMC4_HUMAN	Structural maintenance of chromosomes protein OS=Homo sapiens OX=9606 PE=2 SV=1	HNTAVSQLTK	10
TurboID	VCIP1_HUMAN	Deubiquitinating protein VCPIP1 OS=Homo sapiens OX=9606 GN=VCPIP1 PE=1 SV=2	DGPSSAPATPTK	12
TurboID	Q53GR7_HUMAN,S2513_HUMAN	Solute carrier family 25, member 13 (Citrin) variant (Fragment) OS=Homo sapiens OX=9606 PE=2 SV=1	LAVATFAGIENK	12
TurboID	Q53GR7_HUMAN,S2513_HUMAN	Solute carrier family 25, member 13 (Citrin) variant (Fragment) OS=Homo sapiens OX=9606 PE=2 SV=1	LQVAGEITTGPR	12
TurboID	Q53GR7_HUMAN,S2513_HUMAN	Solute carrier family 25, member 13 (Citrin) variant (Fragment) OS=Homo sapiens OX=9606 PE=2 SV=1	LTVNDFVR	8
TurboID	Q53GR7_HUMAN,S2513_HUMAN	Solute carrier family 25, member 13 (Citrin) variant (Fragment) OS=Homo sapiens OX=9606 PE=2 SV=1	STGSFVGELMYK	12
TurboID	Q53GR7_HUMAN,S2513_HUMAN	Solute carrier family 25, member 13 (Citrin) variant (Fragment) OS=Homo sapiens OX=9606 PE=2 SV=1	TVELLSGVVDQTK	13
TurboID	Q53GR7_HUMAN,S2513_HUMAN	Solute carrier family 25, member 13 (Citrin) variant (Fragment) OS=Homo sapiens OX=9606 PE=2 SV=1	VTAIDFR	7
TurboID	Q53GR7_HUMAN,S2513_HUMAN	Solute carrier family 25, member 13 (Citrin) variant (Fragment) OS=Homo sapiens OX=9606 PE=2 SV=1	YLNIFGESQPNPK	13
TurboID	FABP5_HUMAN,I6L8B7_HUMAN	Fatty acid-binding protein 5 OS=Homo sapiens OX=9606 GN=FABP5 PE=1 SV=3	FEETTADGR	9
TurboID	TCPB_HUMAN	T-complex protein 1 subunit beta OS=Homo sapiens OX=9606 GN=CCT2 PE=1 SV=4	EALLSSAVDHGSDEVK	16
TurboID	TCPB_HUMAN	T-complex protein 1 subunit beta OS=Homo sapiens OX=9606 GN=CCT2 PE=1 SV=4	GSGNLEAIHIIK	12
TurboID	TCPB_HUMAN	T-complex protein 1 subunit beta OS=Homo sapiens OX=9606 GN=CCT2 PE=1 SV=4	LAVEAVLR	8
TurboID	TCPB_HUMAN	T-complex protein 1 subunit beta OS=Homo sapiens OX=9606 GN=CCT2 PE=1 SV=4	LTSFIGAIAIGDLVK	15
TurboID	TCPB_HUMAN	T-complex protein 1 subunit beta OS=Homo sapiens OX=9606 GN=CCT2 PE=1 SV=4	MLPTIIADNAGYDSADLVAQLR	22
TurboID	TCPB_HUMAN	T-complex protein 1 subunit beta OS=Homo sapiens OX=9606 GN=CCT2 PE=1 SV=4	QVLLSAAEAAEVILR	15
TurboID	TCPB_HUMAN	T-complex protein 1 subunit beta OS=Homo sapiens OX=9606 GN=CCT2 PE=1 SV=4	VQDDEVGDGTTSVTVLAAELLR	22
TurboID	A0A1Y1B909_HUMAN,A0A804HI25_HUMAN,A0A804HJQ7_HUMAN,A0A8I5KRR9_HUMAN,A8K0D2_HUMAN,DHCR7_HUMAN	7-dehydrocholesterol reductase OS=Homo sapiens OX=9606 GN=DHCR7 PE=3 SV=1	TASQGQWGR	9
TurboID	H0Y2Y8_HUMAN,ZYX_HUMAN	Zyxin (Fragment) OS=Homo sapiens OX=9606 GN=ZYX PE=1 SV=1	FSPGAPGGSGSQPNQK	16
TurboID	A0A7I2V2U2_HUMAN,A0A7I2V4T9_HUMAN,A0A7I2V588_HUMAN,A0A7I2V5Z3_HUMAN,SGTA_HUMAN	Small glutamine rich tetratricopeptide repeat co-chaperone alpha OS=Homo sapiens OX=9606 GN=SGTA PE=1 SV=1	TPPSEEDSAEAER	13
TurboID	RACK1_HUMAN	Receptor of activated protein C kinase 1 OS=Homo sapiens OX=9606 GN=RACK1 PE=1 SV=3	DETNYGIPQR	10
TurboID	RACK1_HUMAN	Receptor of activated protein C kinase 1 OS=Homo sapiens OX=9606 GN=RACK1 PE=1 SV=3	DGQAMLWDLNEGK	13
TurboID	RACK1_HUMAN	Receptor of activated protein C kinase 1 OS=Homo sapiens OX=9606 GN=RACK1 PE=1 SV=3	IIVDELK	7
TurboID	RACK1_HUMAN	Receptor of activated protein C kinase 1 OS=Homo sapiens OX=9606 GN=RACK1 PE=1 SV=3	IIVDELKQEVISTSSK	16
TurboID	RACK1_HUMAN	Receptor of activated protein C kinase 1 OS=Homo sapiens OX=9606 GN=RACK1 PE=1 SV=3	LWDLTTGTTTR	11
TurboID	RACK1_HUMAN	Receptor of activated protein C kinase 1 OS=Homo sapiens OX=9606 GN=RACK1 PE=1 SV=3	VWQVTIGTR	9
TurboID	PDLI1_HUMAN	PDZ and LIM domain protein 1 OS=Homo sapiens OX=9606 GN=PDLIM1 PE=1 SV=4	VAASIGNAQK	10
TurboID	A0A804HIG4_HUMAN,A0A804HIN4_HUMAN,A0A804HJZ1_HUMAN,A0A804HK30_HUMAN,A0A804HKI2_HUMAN,A0A804HKR3_HUMAN,A0A804HL40_HUMAN,A0A804HLG8_HUMAN,LPPRC_HUMAN	Leucine rich pentatricopeptide repeat containing OS=Homo sapiens OX=9606 GN=LRPPRC PE=1 SV=1	SGGLGGSHALLLLR	14
TurboID	A0A024R7F1_HUMAN,B4DJQ5_HUMAN,GLU2B_HUMAN,K7ELL7_HUMAN	Glucosidase 2 subunit beta OS=Homo sapiens OX=9606 GN=PRKCSH PE=4 SV=1	LIELQAGK	8
TurboID	A0A024R7F1_HUMAN,B4DJQ5_HUMAN,GLU2B_HUMAN,K7ELL7_HUMAN	Glucosidase 2 subunit beta OS=Homo sapiens OX=9606 GN=PRKCSH PE=4 SV=1	LWEEQLAAAK	10
TurboID	DHX9_HUMAN	ATP-dependent RNA helicase A OS=Homo sapiens OX=9606 GN=DHX9 PE=1 SV=4	ETPFELIEALLK	12
TurboID	FUND2_HUMAN	FUN14 domain-containing protein 2 OS=Homo sapiens OX=9606 GN=FUNDC2 PE=1 SV=2	KLFGQESGPSAEK	13
TurboID	XRCC5_HUMAN	X-ray repair cross-complementing protein 5 OS=Homo sapiens OX=9606 GN=XRCC5 PE=1 SV=3	DQVTAQEIFQDNHEDGPTAK	20
TurboID	XRCC5_HUMAN	X-ray repair cross-complementing protein 5 OS=Homo sapiens OX=9606 GN=XRCC5 PE=1 SV=3	EEASGSSVTAEEAK	14
TurboID	XRCC5_HUMAN	X-ray repair cross-complementing protein 5 OS=Homo sapiens OX=9606 GN=XRCC5 PE=1 SV=3	TLFPLIEAK	9
TurboID	DC1L2_HUMAN	Cytoplasmic dynein 1 light intermediate chain 2 OS=Homo sapiens OX=9606 GN=DYNC1LI2 PE=1 SV=1	TGSPGSPGAGGVQSTAK	17
TurboID	K4RH57_HUMAN,L0RH27_HUMAN	MHC class I antigen (Fragment) OS=Homo sapiens OX=9606 GN=HLA-C PE=3 SV=1	AYLEGTCVEWLR	12
TurboID	K4RH57_HUMAN,L0RH27_HUMAN	MHC class I antigen (Fragment) OS=Homo sapiens OX=9606 GN=HLA-C PE=3 SV=1	FDSDAASPR	9
TurboID	K4RH57_HUMAN,L0RH27_HUMAN	MHC class I antigen (Fragment) OS=Homo sapiens OX=9606 GN=HLA-C PE=3 SV=1	GYDQSAYDGKDYIALNEDLR	20
TurboID	K4RH57_HUMAN,L0RH27_HUMAN	MHC class I antigen (Fragment) OS=Homo sapiens OX=9606 GN=HLA-C PE=3 SV=1	GYVDDTQFVR	10
TurboID	K4RH57_HUMAN,L0RH27_HUMAN	MHC class I antigen (Fragment) OS=Homo sapiens OX=9606 GN=HLA-C PE=3 SV=1	SWTAADTAAQITQR	14
TurboID	PPIB_HUMAN,V9HWC6_HUMAN	Peptidyl-prolyl cis-trans isomerase B OS=Homo sapiens OX=9606 GN=PPIB PE=1 SV=2	IEVEKPFAIAK	11
TurboID	PPIB_HUMAN,V9HWC6_HUMAN	Peptidyl-prolyl cis-trans isomerase B OS=Homo sapiens OX=9606 GN=PPIB PE=1 SV=2	TVDNFVALATGEK	13
TurboID	A0A669KB41_HUMAN,A0A669KBH5_HUMAN,E7EPV7_HUMAN,H6UYS5_HUMAN,Q4W5L2_HUMAN,SYUA_HUMAN	Alpha-synuclein OS=Homo sapiens OX=9606 GN=SNCA PE=1 SV=1	EGVVHGVATVAEK	13
TurboID	RL34_HUMAN	60S ribosomal protein L34 OS=Homo sapiens OX=9606 GN=RPL34 PE=1 SV=3	AFLIEEQK	8
TurboID	RL34_HUMAN	60S ribosomal protein L34 OS=Homo sapiens OX=9606 GN=RPL34 PE=1 SV=3	LSYNTASNK	9
TurboID	RS3_HUMAN	40S ribosomal protein S3 OS=Homo sapiens OX=9606 GN=RPS3 PE=1 SV=2	AELNEFLTR	9
TurboID	RS3_HUMAN	40S ribosomal protein S3 OS=Homo sapiens OX=9606 GN=RPS3 PE=1 SV=2	DEILPTTPISEQK	13
TurboID	RS3_HUMAN	40S ribosomal protein S3 OS=Homo sapiens OX=9606 GN=RPS3 PE=1 SV=2	ELAEDGYSGVEVR	13
TurboID	RS3_HUMAN	40S ribosomal protein S3 OS=Homo sapiens OX=9606 GN=RPS3 PE=1 SV=2	FGFPEGSVELYAEK	14
TurboID	RS3_HUMAN	40S ribosomal protein S3 OS=Homo sapiens OX=9606 GN=RPS3 PE=1 SV=2	FVADGIFK	8
TurboID	RS3_HUMAN	40S ribosomal protein S3 OS=Homo sapiens OX=9606 GN=RPS3 PE=1 SV=2	GGKPEPPAMPQPVPTA	16
TurboID	RS3_HUMAN	40S ribosomal protein S3 OS=Homo sapiens OX=9606 GN=RPS3 PE=1 SV=2	IMLPWDPTGK	10
TurboID	RS3_HUMAN	40S ribosomal protein S3 OS=Homo sapiens OX=9606 GN=RPS3 PE=1 SV=2	TEIIILATR	9
TurboID	sp|K2M3_SHEEP|	sp|K2M3_SHEEP|	FLEQQNK	7
TurboID	XRN1_HUMAN	5'-3' exoribonuclease 1 OS=Homo sapiens OX=9606 GN=XRN1 PE=1 SV=1	SGVQVFQQSSR	11
TurboID	SYEP_HUMAN	Bifunctional glutamate/proline--tRNA ligase OS=Homo sapiens OX=9606 GN=EPRS1 PE=1 SV=5	VAVQGDVVR	9
TurboID	THIO_HUMAN,sp|THIO_HUMAN|	Thioredoxin OS=Homo sapiens OX=9606 GN=TXN PE=1 SV=3	EKLEATINELV	11
TurboID	THIO_HUMAN,sp|THIO_HUMAN|	Thioredoxin OS=Homo sapiens OX=9606 GN=TXN PE=1 SV=3	TAFQEALDAAGDK	13
TurboID	THIO_HUMAN,sp|THIO_HUMAN|	Thioredoxin OS=Homo sapiens OX=9606 GN=TXN PE=1 SV=3	VGEFSGANK	9
TurboID	A8KAK1_HUMAN	cDNA FLJ77398, highly similar to Homo sapiens UDP-glucose ceramide glucosyltransferase-like 1, transcript variant 2, mRNA OS=Homo sapiens OX=9606 PE=2 SV=1	AITTSLTTK	9
TurboID	G5E9G0_HUMAN,Q8TBW1_HUMAN,Q9NY85_HUMAN,RL3_HUMAN	Ribosomal protein L3 OS=Homo sapiens OX=9606 GN=RPL3 PE=1 SV=1	FIDTTSK	7
TurboID	G5E9G0_HUMAN,Q8TBW1_HUMAN,Q9NY85_HUMAN,RL3_HUMAN	Ribosomal protein L3 OS=Homo sapiens OX=9606 GN=RPL3 PE=1 SV=1	IGQGYLIK	8
TurboID	G5E9G0_HUMAN,Q8TBW1_HUMAN,Q9NY85_HUMAN,RL3_HUMAN	Ribosomal protein L3 OS=Homo sapiens OX=9606 GN=RPL3 PE=1 SV=1	NNASTDYDLSDK	12
TurboID	G5E9G0_HUMAN,Q8TBW1_HUMAN,Q9NY85_HUMAN,RL3_HUMAN	Ribosomal protein L3 OS=Homo sapiens OX=9606 GN=RPL3 PE=1 SV=1	SINPLGGFVHYGEVTNDFVMLK	22
TurboID	G5E9G0_HUMAN,Q8TBW1_HUMAN,Q9NY85_HUMAN,RL3_HUMAN	Ribosomal protein L3 OS=Homo sapiens OX=9606 GN=RPL3 PE=1 SV=1	VAFSVAR	7
TurboID	RAB3D_HUMAN	Ras-related protein Rab-3D OS=Homo sapiens OX=9606 GN=RAB3D PE=1 SV=1	LQIWDTAGQER	11
TurboID	RAB3D_HUMAN	Ras-related protein Rab-3D OS=Homo sapiens OX=9606 GN=RAB3D PE=1 SV=1	TITTAYYR	8
TurboID	B7ZAY2_HUMAN	cDNA, FLJ79346, highly similar to Ras-related protein Rap-1b OS=Homo sapiens OX=9606 PE=2 SV=1	INVNEIFYDLVR	12
TurboID	H4_HUMAN	Histone H4 OS=Homo sapiens OX=9606 GN=H4C16 PE=1 SV=2	DAVTYTEHAK	10
TurboID	H4_HUMAN	Histone H4 OS=Homo sapiens OX=9606 GN=H4C16 PE=1 SV=2	DNIQGITKPAIR	12
TurboID	H4_HUMAN	Histone H4 OS=Homo sapiens OX=9606 GN=H4C16 PE=1 SV=2	ISGLIYEETR	10
TurboID	H4_HUMAN	Histone H4 OS=Homo sapiens OX=9606 GN=H4C16 PE=1 SV=2	KTVTAMDVVYALK	13
TurboID	H4_HUMAN	Histone H4 OS=Homo sapiens OX=9606 GN=H4C16 PE=1 SV=2	TVTAMDVVYALK	12
TurboID	H4_HUMAN	Histone H4 OS=Homo sapiens OX=9606 GN=H4C16 PE=1 SV=2	VFLENVIR	8
TurboID	A0A7I2V2X6_HUMAN,B3GQS7_HUMAN,CH60_HUMAN	60 kDa heat shock protein, mitochondrial OS=Homo sapiens OX=9606 GN=HSPD1 PE=1 SV=1	ALMLQGVDLLADAVAVTMGPK	21
TurboID	A0A7I2V2X6_HUMAN,B3GQS7_HUMAN,CH60_HUMAN	60 kDa heat shock protein, mitochondrial OS=Homo sapiens OX=9606 GN=HSPD1 PE=1 SV=1	IQEIIEQLDVTTSEYEK	17
TurboID	A0A7I2V2X6_HUMAN,B3GQS7_HUMAN,CH60_HUMAN	60 kDa heat shock protein, mitochondrial OS=Homo sapiens OX=9606 GN=HSPD1 PE=1 SV=1	LVQDVANNTNEEAGDGTTTATVLAR	25
TurboID	A0A7I2V2X6_HUMAN,B3GQS7_HUMAN,CH60_HUMAN	60 kDa heat shock protein, mitochondrial OS=Homo sapiens OX=9606 GN=HSPD1 PE=1 SV=1	NAGVEGSLIVEK	12
TurboID	A0A7I2V2X6_HUMAN,B3GQS7_HUMAN,CH60_HUMAN	60 kDa heat shock protein, mitochondrial OS=Homo sapiens OX=9606 GN=HSPD1 PE=1 SV=1	TALLDAAGVASLLTTAEVVVTEIPKEEK	28
TurboID	A0A7I2V2X6_HUMAN,B3GQS7_HUMAN,CH60_HUMAN	60 kDa heat shock protein, mitochondrial OS=Homo sapiens OX=9606 GN=HSPD1 PE=1 SV=1	TLNDELEIIEGMK	13
TurboID	A0A7I2V2X6_HUMAN,B3GQS7_HUMAN,CH60_HUMAN	60 kDa heat shock protein, mitochondrial OS=Homo sapiens OX=9606 GN=HSPD1 PE=1 SV=1	TVIIEQSWGSPK	12
TurboID	A0A7I2V2X6_HUMAN,B3GQS7_HUMAN,CH60_HUMAN	60 kDa heat shock protein, mitochondrial OS=Homo sapiens OX=9606 GN=HSPD1 PE=1 SV=1	VGEVIVTK	8
TurboID	A0A7I2V2X6_HUMAN,B3GQS7_HUMAN,CH60_HUMAN	60 kDa heat shock protein, mitochondrial OS=Homo sapiens OX=9606 GN=HSPD1 PE=1 SV=1	VGGTSDVEVNEK	12
TurboID	A0A7I2V2X6_HUMAN,B3GQS7_HUMAN,CH60_HUMAN	60 kDa heat shock protein, mitochondrial OS=Homo sapiens OX=9606 GN=HSPD1 PE=1 SV=1	VGLQVVAVK	9
TurboID	Q504R6_HUMAN,RAB13_HUMAN	RAB13 protein (Fragment) OS=Homo sapiens OX=9606 GN=RAB13 PE=2 SV=1	FFETSAK	7
TurboID	Q504R6_HUMAN,RAB13_HUMAN	RAB13 protein (Fragment) OS=Homo sapiens OX=9606 GN=RAB13 PE=2 SV=1	LLLIGDSGVGK	11
TurboID	Q504R6_HUMAN,RAB13_HUMAN	RAB13 protein (Fragment) OS=Homo sapiens OX=9606 GN=RAB13 PE=2 SV=1	TITTAYYR	8
TurboID	B3KWX7_HUMAN,B4DLM0_HUMAN,B4E1M7_HUMAN,Q68DD9_HUMAN,RBM39_HUMAN	cDNA FLJ44170 fis, clone THYMU2035319, highly similar to RNA-binding region-containing protein 2 OS=Homo sapiens OX=9606 PE=2 SV=1	HGGVIHIYVDK	11
TurboID	B3KWX7_HUMAN,B4DLM0_HUMAN,B4E1M7_HUMAN,Q68DD9_HUMAN,RBM39_HUMAN	cDNA FLJ44170 fis, clone THYMU2035319, highly similar to RNA-binding region-containing protein 2 OS=Homo sapiens OX=9606 PE=2 SV=1	TDASSASSFLDSDELER	17
TurboID	B4DIX0_HUMAN,FLII_HUMAN	cDNA FLJ50778, highly similar to Protein flightless-1 homolog OS=Homo sapiens OX=9606 PE=2 SV=1	SLEGTEAQVFK	11
TurboID	B3KX11_HUMAN,Q59H77_HUMAN,TCPG_HUMAN	T-complex protein 1 subunit gamma OS=Homo sapiens OX=9606 PE=2 SV=1	IVLLDSSLEYK	11
TurboID	P34955	SWISS-PROT:P34955 (Bos taurus) Alpha-1-antiproteinase precursor	LSISETYDLK	10
TurboID	P34955	SWISS-PROT:P34955 (Bos taurus) Alpha-1-antiproteinase precursor	LVDTFLEDVK	10
TurboID	P34955	SWISS-PROT:P34955 (Bos taurus) Alpha-1-antiproteinase precursor	SVLGDVGITEVFSDR	15
TurboID	B4DX78_HUMAN	RNA helicase OS=Homo sapiens OX=9606 PE=2 SV=1	DFLLKPELLR	10
TurboID	B4DX78_HUMAN	RNA helicase OS=Homo sapiens OX=9606 PE=2 SV=1	ILNDVQDR	8
TurboID	B4DX78_HUMAN	RNA helicase OS=Homo sapiens OX=9606 PE=2 SV=1	ILVATNLFGR	10
TurboID	A0A024R7P5_HUMAN,A0A0C4DG17_HUMAN,A0A8V8TLA4_HUMAN,A0A8V8TMX1_HUMAN,C9J9K3_HUMAN,F8WD59_HUMAN,Q96RS2_HUMAN,RSSA_HUMAN	Similar to Laminin receptor 1, isoform CRA_a OS=Homo sapiens OX=9606 GN=LOC388524 PE=3 SV=1	AIVAIENPADVSVISSR	17
TurboID	A0A024R7P5_HUMAN,A0A0C4DG17_HUMAN,A0A8V8TLA4_HUMAN,A0A8V8TMX1_HUMAN,C9J9K3_HUMAN,F8WD59_HUMAN,Q96RS2_HUMAN,RSSA_HUMAN	Similar to Laminin receptor 1, isoform CRA_a OS=Homo sapiens OX=9606 GN=LOC388524 PE=3 SV=1	FAAATGATPIAGR	13
TurboID	A0A0F7NGI8_HUMAN	Leucine rich repeat (In FLII) interacting protein 1, isoform CRA_c OS=Homo sapiens OX=9606 GN=LRRFIP1 PE=2 SV=1	AGGEELDEGVAK	12
TurboID	A0A8I5KSY3_HUMAN,A0A8I5KSY8_HUMAN,A0A8I5KYK4_HUMAN,A0A8I5QKN7_HUMAN,CYB5B_HUMAN,D6RFH4_HUMAN	Cytochrome b5 type B OS=Homo sapiens OX=9606 GN=CYB5B PE=1 SV=1	ELWLVIHGR	9
TurboID	E1A689_HUMAN	Mutant Apo B 100 OS=Homo sapiens OX=9606 PE=2 SV=1	IEGNLIFDPNNYLPK	15
TurboID	E1A689_HUMAN	Mutant Apo B 100 OS=Homo sapiens OX=9606 PE=2 SV=1	TEVIPPLIENR	11
TurboID	E1A689_HUMAN	Mutant Apo B 100 OS=Homo sapiens OX=9606 PE=2 SV=1	VLVDHFGYTK	10
TurboID	RBBP4_HUMAN	Histone-binding protein RBBP4 OS=Homo sapiens OX=9606 GN=RBBP4 PE=1 SV=3	TPSSDVLVFDYTK	13
TurboID	RBBP7_HUMAN	Histone-binding protein RBBP7 OS=Homo sapiens OX=9606 GN=RBBP7 PE=1 SV=1	TPSSDVLVFDYTK	13
TurboID	RL10_HUMAN,X1WI28_HUMAN	60S ribosomal protein L10 OS=Homo sapiens OX=9606 GN=RPL10 PE=1 SV=5	EHVIEALR	8
TurboID	RL10_HUMAN,X1WI28_HUMAN	60S ribosomal protein L10 OS=Homo sapiens OX=9606 GN=RPL10 PE=1 SV=5	FNADEFEDMVAEK	13
TurboID	F8W7C6_HUMAN	Ribosomal protein L10 OS=Homo sapiens OX=9606 GN=RPL10 PE=1 SV=2	EHVIEALR	8
TurboID	F8W7C6_HUMAN	Ribosomal protein L10 OS=Homo sapiens OX=9606 GN=RPL10 PE=1 SV=2	FNADEFEDMVAEK	13
TurboID	E9PM69_HUMAN,PRS6A_HUMAN,R4GNH3_HUMAN	Proteasome 26S subunit, ATPase 3 OS=Homo sapiens OX=9606 GN=PSMC3 PE=1 SV=1	MSTEEIIQR	9
TurboID	E9PM69_HUMAN,PRS6A_HUMAN,R4GNH3_HUMAN	Proteasome 26S subunit, ATPase 3 OS=Homo sapiens OX=9606 GN=PSMC3 PE=1 SV=1	QTYFLPVIGLVDAEK	15
TurboID	B2RDX5_HUMAN,Q53GX7_HUMAN,Q5M7Z9_HUMAN,SYTC_HUMAN	threonine--tRNA ligase OS=Homo sapiens OX=9606 PE=2 SV=1	NELSGALTGLTR	12
TurboID	PCNA_HUMAN	Proliferating cell nuclear antigen OS=Homo sapiens OX=9606 GN=PCNA PE=1 SV=1	AEDNADTLALVFEAPNQEK	19
TurboID	B3KSM6_HUMAN	cDNA FLJ36606 fis, clone TRACH2015654, highly similar to HEAT SHOCK 70 kDa PROTEIN 6 OS=Homo sapiens OX=9606 PE=2 SV=1	IINEPTAAAIAYGLDR	16
TurboID	B3KSM6_HUMAN	cDNA FLJ36606 fis, clone TRACH2015654, highly similar to HEAT SHOCK 70 kDa PROTEIN 6 OS=Homo sapiens OX=9606 PE=2 SV=1	ITITNDK	7
TurboID	B3KSM6_HUMAN	cDNA FLJ36606 fis, clone TRACH2015654, highly similar to HEAT SHOCK 70 kDa PROTEIN 6 OS=Homo sapiens OX=9606 PE=2 SV=1	LLQDFFNGK	9
TurboID	B3KSM6_HUMAN	cDNA FLJ36606 fis, clone TRACH2015654, highly similar to HEAT SHOCK 70 kDa PROTEIN 6 OS=Homo sapiens OX=9606 PE=2 SV=1	STLEPVEK	8
TurboID	B3KSM6_HUMAN	cDNA FLJ36606 fis, clone TRACH2015654, highly similar to HEAT SHOCK 70 kDa PROTEIN 6 OS=Homo sapiens OX=9606 PE=2 SV=1	TTPSYVAFTDTER	13
TurboID	B3KSM6_HUMAN	cDNA FLJ36606 fis, clone TRACH2015654, highly similar to HEAT SHOCK 70 kDa PROTEIN 6 OS=Homo sapiens OX=9606 PE=2 SV=1	VEILANDQGNR	11
TurboID	RS23_HUMAN	40S ribosomal protein S23 OS=Homo sapiens OX=9606 GN=RPS23 PE=1 SV=3	ANPFGGASHAK	11
TurboID	RS23_HUMAN	40S ribosomal protein S23 OS=Homo sapiens OX=9606 GN=RPS23 PE=1 SV=3	VANVSLLALYK	11
TurboID	H0YKD8_HUMAN	60S ribosomal protein L28 OS=Homo sapiens OX=9606 GN=RPL28 PE=1 SV=1	QTYSTEPNNLK	11
TurboID	H0YKD8_HUMAN	60S ribosomal protein L28 OS=Homo sapiens OX=9606 GN=RPL28 PE=1 SV=1	TVGVEPAADGK	11
TurboID	I3L397_HUMAN,I3L504_HUMAN,IF5A1_HUMAN	Eukaryotic translation initiation factor 5A (Fragment) OS=Homo sapiens OX=9606 GN=EIF5A PE=1 SV=8	EDLRLPEGDLGK	12
TurboID	I3L397_HUMAN,I3L504_HUMAN,IF5A1_HUMAN	Eukaryotic translation initiation factor 5A (Fragment) OS=Homo sapiens OX=9606 GN=EIF5A PE=1 SV=8	IVEMSTSK	8
TurboID	I3L397_HUMAN,I3L504_HUMAN,IF5A1_HUMAN	Eukaryotic translation initiation factor 5A (Fragment) OS=Homo sapiens OX=9606 GN=EIF5A PE=1 SV=8	LPEGDLGK	8
TurboID	I3L397_HUMAN,I3L504_HUMAN,IF5A1_HUMAN	Eukaryotic translation initiation factor 5A (Fragment) OS=Homo sapiens OX=9606 GN=EIF5A PE=1 SV=8	RNDFQLIGIQDGYLSLLQDSGEVR	24
TurboID	I3L397_HUMAN,I3L504_HUMAN,IF5A1_HUMAN	Eukaryotic translation initiation factor 5A (Fragment) OS=Homo sapiens OX=9606 GN=EIF5A PE=1 SV=8	VHLVGIDIFTGK	12
TurboID	SC61B_HUMAN	Protein transport protein Sec61 subunit beta OS=Homo sapiens OX=9606 GN=SEC61B PE=1 SV=2	PGPTPSGTNVGSSGR	15
TurboID	SC61B_HUMAN	Protein transport protein Sec61 subunit beta OS=Homo sapiens OX=9606 GN=SEC61B PE=1 SV=2	TTSAGTGGMWR	11
TurboID	CHM4B_HUMAN	Charged multivesicular body protein 4b OS=Homo sapiens OX=9606 GN=CHMP4B PE=1 SV=1	GGPTPQEAIQR	11
TurboID	CHM4B_HUMAN	Charged multivesicular body protein 4b OS=Homo sapiens OX=9606 GN=CHMP4B PE=1 SV=1	LRDTEEMLSK	10
TurboID	A0A7I2YQN9_HUMAN	G3BP stress granule assembly factor 1 OS=Homo sapiens OX=9606 GN=G3BP1 PE=1 SV=1	EAGEQGDIEPR	11
TurboID	A0A0S2Z3G3_HUMAN,DIC_HUMAN	Solute carrier family 25 (Mitochondrial carrier dicarboxylate transporter), member 10, isoform CRA_a (Fragment) OS=Homo sapiens OX=9606 GN=SLC25A10 PE=2 SV=1	NYAHALDGLYR	11
TurboID	A0A0S2Z3G3_HUMAN,DIC_HUMAN	Solute carrier family 25 (Mitochondrial carrier dicarboxylate transporter), member 10, isoform CRA_a (Fragment) OS=Homo sapiens OX=9606 GN=SLC25A10 PE=2 SV=1	VHLQTQQEVK	10
TurboID	sp|PRDX1_HUMAN|	sp|PRDX1_HUMAN|	ADEGISFR	8
TurboID	sp|PRDX1_HUMAN|	sp|PRDX1_HUMAN|	GLFIIDDK	8
TurboID	sp|PRDX1_HUMAN|	sp|PRDX1_HUMAN|	LVQAFQFTDK	10
TurboID	sp|PRDX1_HUMAN|	sp|PRDX1_HUMAN|	QITVNDLPVGR	11
TurboID	sp|PRDX1_HUMAN|	sp|PRDX1_HUMAN|	SVDETLR	7
TurboID	sp|PRDX1_HUMAN|	sp|PRDX1_HUMAN|	TIAQDYGVLK	10
TurboID	PRDX4_HUMAN	Peroxiredoxin-4 OS=Homo sapiens OX=9606 GN=PRDX4 PE=1 SV=1	GLFIIDDK	8
TurboID	PRDX4_HUMAN	Peroxiredoxin-4 OS=Homo sapiens OX=9606 GN=PRDX4 PE=1 SV=1	LVQAFQYTDK	10
TurboID	PRDX4_HUMAN	Peroxiredoxin-4 OS=Homo sapiens OX=9606 GN=PRDX4 PE=1 SV=1	QITLNDLPVGR	11
TurboID	PRDX4_HUMAN	Peroxiredoxin-4 OS=Homo sapiens OX=9606 GN=PRDX4 PE=1 SV=1	SVDETLR	7
TurboID	PRDX4_HUMAN	Peroxiredoxin-4 OS=Homo sapiens OX=9606 GN=PRDX4 PE=1 SV=1	VSVADHSLHLSK	12
TurboID	DCD_HUMAN	Dermcidin OS=Homo sapiens OX=9606 GN=DCD PE=1 SV=2	ENAGEDPGLAR	11
TurboID	sp|TRYP_PIG|	sp|TRYP_PIG|	IITHPNFNGNTLDNDIMLIK	20
TurboID	sp|TRYP_PIG|	sp|TRYP_PIG|	LGEHNIDVLEGNEQFINAAK	20
TurboID	sp|TRYP_PIG|	sp|TRYP_PIG|	LSSPATLNSR	10
TurboID	sp|TRYP_PIG|	sp|TRYP_PIG|	VATVSLPR	8
TurboID	ANXA2_HUMAN,H0YMW4_HUMAN,V9HW65_HUMAN	Annexin A2 OS=Homo sapiens OX=9606 GN=ANXA2 PE=1 SV=2	DALNIETAIK	10
TurboID	ANXA2_HUMAN,H0YMW4_HUMAN,V9HW65_HUMAN	Annexin A2 OS=Homo sapiens OX=9606 GN=ANXA2 PE=1 SV=2	DLYDAGVK	8
TurboID	ANXA2_HUMAN,H0YMW4_HUMAN,V9HW65_HUMAN	Annexin A2 OS=Homo sapiens OX=9606 GN=ANXA2 PE=1 SV=2	GVDEVTIVNILTNR	14
TurboID	ANXA2_HUMAN,H0YMW4_HUMAN,V9HW65_HUMAN	Annexin A2 OS=Homo sapiens OX=9606 GN=ANXA2 PE=1 SV=2	QDIAFAYQR	9
TurboID	ANXA2_HUMAN,H0YMW4_HUMAN,V9HW65_HUMAN	Annexin A2 OS=Homo sapiens OX=9606 GN=ANXA2 PE=1 SV=2	RAEDGSVIDYELIDQDAR	18
TurboID	ANXA2_HUMAN,H0YMW4_HUMAN,V9HW65_HUMAN	Annexin A2 OS=Homo sapiens OX=9606 GN=ANXA2 PE=1 SV=2	SALSGHLETVILGLLK	16
TurboID	ANXA2_HUMAN,H0YMW4_HUMAN,V9HW65_HUMAN	Annexin A2 OS=Homo sapiens OX=9606 GN=ANXA2 PE=1 SV=2	SLYYYIQQDTK	11
TurboID	ANXA2_HUMAN,H0YMW4_HUMAN,V9HW65_HUMAN	Annexin A2 OS=Homo sapiens OX=9606 GN=ANXA2 PE=1 SV=2	SYSPYDMLESIR	12
TurboID	ANXA2_HUMAN,H0YMW4_HUMAN,V9HW65_HUMAN	Annexin A2 OS=Homo sapiens OX=9606 GN=ANXA2 PE=1 SV=2	TNQELQEINR	10
TurboID	ANXA2_HUMAN,H0YMW4_HUMAN,V9HW65_HUMAN	Annexin A2 OS=Homo sapiens OX=9606 GN=ANXA2 PE=1 SV=2	TPAQYDASELK	11
TurboID	Q8NI62_HUMAN	Ribosomal protein S2 OS=Homo sapiens OX=9606 GN=OK/KNS-cl.6 PE=2 SV=1	ATFDAISK	8
TurboID	Q8NI62_HUMAN	Ribosomal protein S2 OS=Homo sapiens OX=9606 GN=OK/KNS-cl.6 PE=2 SV=1	SPYQEFTDHLVK	12
TurboID	A8K4Z4_HUMAN,Q53HW2_HUMAN,RLA0_HUMAN	60S acidic ribosomal protein P0 OS=Homo sapiens OX=9606 PE=2 SV=1	GHLENNPALEK	11
TurboID	A8K4Z4_HUMAN,Q53HW2_HUMAN,RLA0_HUMAN	60S acidic ribosomal protein P0 OS=Homo sapiens OX=9606 PE=2 SV=1	GTIEILSDVQLIK	13
TurboID	A8K4Z4_HUMAN,Q53HW2_HUMAN,RLA0_HUMAN	60S acidic ribosomal protein P0 OS=Homo sapiens OX=9606 PE=2 SV=1	VLALSVETDYTFPLAEK	17
TurboID	A8K4H1_HUMAN,B4DR70_HUMAN,FUS_HUMAN,H3BPE7_HUMAN,Q13344_HUMAN,Q59H57_HUMAN,Q8TBR3_HUMAN	cDNA FLJ78268, highly similar to Homo sapiens fusion (involved in t(12;16) in malignant liposarcoma), transcript variant 1, mRNA OS=Homo sapiens OX=9606 PE=2 SV=1	AAIDWFDGK	9
TurboID	A8K4H1_HUMAN,B4DR70_HUMAN,FUS_HUMAN,H3BPE7_HUMAN,Q13344_HUMAN,Q59H57_HUMAN,Q8TBR3_HUMAN	cDNA FLJ78268, highly similar to Homo sapiens fusion (involved in t(12;16) in malignant liposarcoma), transcript variant 1, mRNA OS=Homo sapiens OX=9606 PE=2 SV=1	APKPDGPGGGPGGSHMGGNYGDDR	24
TurboID	A8K4H1_HUMAN,B4DR70_HUMAN,FUS_HUMAN,H3BPE7_HUMAN,Q13344_HUMAN,Q59H57_HUMAN,Q8TBR3_HUMAN	cDNA FLJ78268, highly similar to Homo sapiens fusion (involved in t(12;16) in malignant liposarcoma), transcript variant 1, mRNA OS=Homo sapiens OX=9606 PE=2 SV=1	GEATVSFDDPPSAK	14
TurboID	J3KQE5_HUMAN	GTP-binding nuclear protein Ran (Fragment) OS=Homo sapiens OX=9606 GN=RAN PE=1 SV=1	FNVWDTAGQEK	11
TurboID	J3KQE5_HUMAN	GTP-binding nuclear protein Ran (Fragment) OS=Homo sapiens OX=9606 GN=RAN PE=1 SV=1	HLTGEFEK	8
TurboID	J3KQE5_HUMAN	GTP-binding nuclear protein Ran (Fragment) OS=Homo sapiens OX=9606 GN=RAN PE=1 SV=1	LVLVGDGGTGK	11
TurboID	J3KQE5_HUMAN	GTP-binding nuclear protein Ran (Fragment) OS=Homo sapiens OX=9606 GN=RAN PE=1 SV=1	SNYNFEKPFLWLAR	14
TurboID	J3KQE5_HUMAN	GTP-binding nuclear protein Ran (Fragment) OS=Homo sapiens OX=9606 GN=RAN PE=1 SV=1	YVATLGVEVHPLVFHTNR	18
TurboID	B7Z7P8_HUMAN,ERF1_HUMAN	Eukaryotic peptide chain release factor subunit 1 OS=Homo sapiens OX=9606 GN=ETF1 PE=1 SV=1	GFGGIGGILR	10
TurboID	A8K7F6_HUMAN,IF4A1_HUMAN	ATP-dependent RNA helicase OS=Homo sapiens OX=9606 PE=2 SV=1	ELAQQIQK	8
TurboID	A8K7F6_HUMAN,IF4A1_HUMAN	ATP-dependent RNA helicase OS=Homo sapiens OX=9606 PE=2 SV=1	LQMEAPHIIVGTPGR	15
TurboID	A8K7F6_HUMAN,IF4A1_HUMAN	ATP-dependent RNA helicase OS=Homo sapiens OX=9606 PE=2 SV=1	VLITTDLLAR	10
TurboID	B1AK87_HUMAN,B1AK88_HUMAN,B2R7T8_HUMAN,B4DWA6_HUMAN,CAPZB_HUMAN	F-actin-capping protein subunit beta OS=Homo sapiens OX=9606 GN=CAPZB PE=1 SV=2	STLNEIYFGK	10
TurboID	A0A140T936_HUMAN,A0A1U9X9A1_HUMAN,A0A1U9X9A3_HUMAN,A0A1U9X9C1_HUMAN,A0A1U9X9C4_HUMAN,A0A1U9X9C7_HUMAN,A0A1U9X9C8_HUMAN,A0A1U9X9D5_HUMAN,SYVC_HUMAN	Valine--tRNA ligase (Fragment) OS=Homo sapiens OX=9606 GN=VARS1 PE=1 SV=1	ITPAHDQNDYEVGQR	15
TurboID	RS25_HUMAN	40S ribosomal protein S25 OS=Homo sapiens OX=9606 GN=RPS25 PE=1 SV=1	AALQELLSK	9
TurboID	RS25_HUMAN	40S ribosomal protein S25 OS=Homo sapiens OX=9606 GN=RPS25 PE=1 SV=1	DKLNNLVLFDK	11
TurboID	RS25_HUMAN	40S ribosomal protein S25 OS=Homo sapiens OX=9606 GN=RPS25 PE=1 SV=1	LITPAVVSER	10
TurboID	RS25_HUMAN	40S ribosomal protein S25 OS=Homo sapiens OX=9606 GN=RPS25 PE=1 SV=1	LNNLVLFDK	9
TurboID	E9PKZ0_HUMAN,RL8_HUMAN	60S ribosomal protein L8 (Fragment) OS=Homo sapiens OX=9606 GN=RPL8 PE=1 SV=1	ASGNYATVISHNPETK	16
TurboID	E9PKZ0_HUMAN,RL8_HUMAN	60S ribosomal protein L8 (Fragment) OS=Homo sapiens OX=9606 GN=RPL8 PE=1 SV=1	AVDFAER	7
TurboID	Q9BTQ7_HUMAN,RL23_HUMAN	60S ribosomal protein L23 (Fragment) OS=Homo sapiens OX=9606 PE=2 SV=1	GSAITGPVAK	10
TurboID	Q9BTQ7_HUMAN,RL23_HUMAN	60S ribosomal protein L23 (Fragment) OS=Homo sapiens OX=9606 PE=2 SV=1	LPAAGVGDMVMATVK	15
TurboID	Q9BTQ7_HUMAN,RL23_HUMAN	60S ribosomal protein L23 (Fragment) OS=Homo sapiens OX=9606 PE=2 SV=1	NLYIISVK	8
TurboID	Q9BU08_HUMAN,TCPE_HUMAN	T-complex protein 1 subunit epsilon (Fragment) OS=Homo sapiens OX=9606 PE=2 SV=1	IADGYEQAAR	10
TurboID	Q9BU08_HUMAN,TCPE_HUMAN	T-complex protein 1 subunit epsilon (Fragment) OS=Homo sapiens OX=9606 PE=2 SV=1	LGFAGLVQEISFGTTK	16
TurboID	A0A5F9ZHI5_HUMAN,A0A5F9ZHN9_HUMAN,AL3A2_HUMAN,J3QRD1_HUMAN	Aldehyde dehydrogenase OS=Homo sapiens OX=9606 GN=ALDH3A2 PE=1 SV=1	HLTPVTLELGGK	12
TurboID	A0A5F9ZHI5_HUMAN,A0A5F9ZHN9_HUMAN,AL3A2_HUMAN,J3QRD1_HUMAN	Aldehyde dehydrogenase OS=Homo sapiens OX=9606 GN=ALDH3A2 PE=1 SV=1	IVMEAAAK	8
TurboID	A0A7I2YQG2_HUMAN,J3KTE4_HUMAN,J3QR09_HUMAN,Q53G49_HUMAN,RL19_HUMAN	Ribosomal protein L19 OS=Homo sapiens OX=9606 GN=RPL19 PE=1 SV=1	LLADQAEAR	9
TurboID	SMD2_HUMAN	Small nuclear ribonucleoprotein Sm D2 OS=Homo sapiens OX=9606 GN=SNRPD2 PE=1 SV=1	SEMTPEELQK	10
TurboID	B2RAR2_HUMAN,NOB1_HUMAN	RNA-binding protein NOB1 OS=Homo sapiens OX=9606 PE=2 SV=1	HAALQDIGK	9
TurboID	C9JX88_HUMAN,PRS7_HUMAN,Q75L23_HUMAN	Proteasome 26S subunit, ATPase 2 OS=Homo sapiens OX=9606 GN=PSMC2 PE=1 SV=1	FDDGAGGDNEVQR	13
TurboID	H3BM38_HUMAN,SNP23_HUMAN	Synaptosomal-associated protein (Fragment) OS=Homo sapiens OX=9606 GN=SNAP23 PE=1 SV=1	ILGLAIESQDAGIK	14
TurboID	Q08ES8_HUMAN,Q5VVC8_HUMAN,RL11_HUMAN	60S ribosomal protein L11 OS=Homo sapiens OX=9606 PE=2 SV=1	AEEILEK	7
TurboID	B4DF70_HUMAN,PRDX2_HUMAN	cDNA FLJ60461, highly similar to Peroxiredoxin-2 OS=Homo sapiens OX=9606 PE=2 SV=1	QITVNDLPVGR	11
TurboID	A0A2R8Y811_HUMAN,RS14_HUMAN	Ribosomal protein S14 (Fragment) OS=Homo sapiens OX=9606 GN=RPS14 PE=1 SV=1	IEDVTPIPSDSTR	13
TurboID	A0A2R8Y811_HUMAN,RS14_HUMAN	Ribosomal protein S14 (Fragment) OS=Homo sapiens OX=9606 GN=RPS14 PE=1 SV=1	TPGPGAQSALR	11
TurboID	RAB21_HUMAN	Ras-related protein Rab-21 OS=Homo sapiens OX=9606 GN=RAB21 PE=1 SV=3	FHALGPIYYR	10
TurboID	G8JLB6_HUMAN,HNRH1_HUMAN	Heterogeneous nuclear ribonucleoprotein H1 OS=Homo sapiens OX=9606 GN=HNRNPH1 PE=1 SV=1	ATENDIYNFFSPLNPVR	17
TurboID	G8JLB6_HUMAN,HNRH1_HUMAN	Heterogeneous nuclear ribonucleoprotein H1 OS=Homo sapiens OX=9606 GN=HNRNPH1 PE=1 SV=1	EGRPSGEAFVELESEDEVK	19
TurboID	G8JLB6_HUMAN,HNRH1_HUMAN	Heterogeneous nuclear ribonucleoprotein H1 OS=Homo sapiens OX=9606 GN=HNRNPH1 PE=1 SV=1	HTGPNSPDTANDGFVR	16
TurboID	G8JLB6_HUMAN,HNRH1_HUMAN	Heterogeneous nuclear ribonucleoprotein H1 OS=Homo sapiens OX=9606 GN=HNRNPH1 PE=1 SV=1	STGEAFVQFASQEIAEK	17
TurboID	G8JLB6_HUMAN,HNRH1_HUMAN	Heterogeneous nuclear ribonucleoprotein H1 OS=Homo sapiens OX=9606 GN=HNRNPH1 PE=1 SV=1	VHIEIGPDGR	10
TurboID	G8JLB6_HUMAN,HNRH1_HUMAN	Heterogeneous nuclear ribonucleoprotein H1 OS=Homo sapiens OX=9606 GN=HNRNPH1 PE=1 SV=1	YVELFLNSTAGASGGAYEHR	20
TurboID	A0A0G2JPB1_HUMAN	HLA class I histocompatibility antigen, C alpha chain OS=Homo sapiens OX=9606 GN=HLA-C PE=1 SV=1	AVVVPSGQEQR	11
TurboID	A6NFX8_HUMAN,NUDT5_HUMAN	Nudix hydrolase 5 OS=Homo sapiens OX=9606 GN=NUDT5 PE=1 SV=1	VYSYALALK	9
TurboID	ZRAB2_HUMAN	Zinc finger Ran-binding domain-containing protein 2 OS=Homo sapiens OX=9606 GN=ZRANB2 PE=1 SV=2	AVGPASILK	9
TurboID	RANG_HUMAN	Ran-specific GTPase-activating protein OS=Homo sapiens OX=9606 GN=RANBP1 PE=1 SV=1	FLNAENAQK	9
TurboID	RANG_HUMAN	Ran-specific GTPase-activating protein OS=Homo sapiens OX=9606 GN=RANBP1 PE=1 SV=1	TLEEDEEELFK	11
TurboID	U520_HUMAN	U5 small nuclear ribonucleoprotein 200 kDa helicase OS=Homo sapiens OX=9606 GN=SNRNP200 PE=1 SV=2	GLIEIISNAAEYENIPIR	18
TurboID	PGRC1_HUMAN	Membrane-associated progesterone receptor component 1 OS=Homo sapiens OX=9606 GN=PGRMC1 PE=1 SV=3	FYGPEGPYGVFAGR	14
TurboID	TMX1_HUMAN	Thioredoxin-related transmembrane protein 1 OS=Homo sapiens OX=9606 GN=TMX1 PE=1 SV=1	LLSESAQPLK	10
TurboID	TMX1_HUMAN	Thioredoxin-related transmembrane protein 1 OS=Homo sapiens OX=9606 GN=TMX1 PE=1 SV=1	SLGPSLATDKS	11
TurboID	Q53HV1_HUMAN,Q96IR1_HUMAN,RS4X_HUMAN	Ribosomal protein S4, X-linked X isoform variant (Fragment) OS=Homo sapiens OX=9606 PE=2 SV=1	GNKPWISLPR	10
TurboID	Q53HV1_HUMAN,Q96IR1_HUMAN,RS4X_HUMAN	Ribosomal protein S4, X-linked X isoform variant (Fragment) OS=Homo sapiens OX=9606 PE=2 SV=1	LSNIFVIGK	9
TurboID	Q53HV1_HUMAN,Q96IR1_HUMAN,RS4X_HUMAN	Ribosomal protein S4, X-linked X isoform variant (Fragment) OS=Homo sapiens OX=9606 PE=2 SV=1	LTIAEER	7
TurboID	Q53HV1_HUMAN,Q96IR1_HUMAN,RS4X_HUMAN	Ribosomal protein S4, X-linked X isoform variant (Fragment) OS=Homo sapiens OX=9606 PE=2 SV=1	VNDTIQIDLETGK	13
TurboID	A0A499FI48_HUMAN,C9JMN9_HUMAN	Protein disulfide-isomerase OS=Homo sapiens OX=9606 GN=PDIA4 PE=1 SV=1	IDATSASVLASR	12
TurboID	A0A499FI48_HUMAN,C9JMN9_HUMAN	Protein disulfide-isomerase OS=Homo sapiens OX=9606 GN=PDIA4 PE=1 SV=1	MDATANDVPSDR	12
TurboID	A0A499FI48_HUMAN,C9JMN9_HUMAN	Protein disulfide-isomerase OS=Homo sapiens OX=9606 GN=PDIA4 PE=1 SV=1	VDATAETDLAK	11
TurboID	A0A7P0T8R5_HUMAN,A0A7P0T9H5_HUMAN,A0A7P0T9V3_HUMAN,A0A7P0TAF2_HUMAN,A0A7P0TAH1_HUMAN,A0A7P0TB89_HUMAN,A0A7P0Z421_HUMAN,A0A7P0Z4I7_HUMAN,A8K383_HUMAN,ATF6A_HUMAN,Q59H30_HUMAN	Activating transcription factor 6 OS=Homo sapiens OX=9606 GN=ATF6 PE=1 SV=1	EAQDTSDGIIQK	12
TurboID	A0A1X7SBZ2_HUMAN,A0A5H1ZRQ2_HUMAN,DDX17_HUMAN,Q59F66_HUMAN	RNA helicase OS=Homo sapiens OX=9606 GN=DDX17 PE=1 SV=1	GLDVEDVK	8
TurboID	A0A1X7SBZ2_HUMAN,A0A5H1ZRQ2_HUMAN,DDX17_HUMAN,Q59F66_HUMAN	RNA helicase OS=Homo sapiens OX=9606 GN=DDX17 PE=1 SV=1	STCIYGGAPK	10
TurboID	RS12_HUMAN	40S ribosomal protein S12 OS=Homo sapiens OX=9606 GN=RPS12 PE=1 SV=3	DVIEEYFK	8
TurboID	HNRPF_HUMAN	Heterogeneous nuclear ribonucleoprotein F OS=Homo sapiens OX=9606 GN=HNRNPF PE=1 SV=3	ATENDIYNFFSPLNPVR	17
TurboID	HNRPF_HUMAN	Heterogeneous nuclear ribonucleoprotein F OS=Homo sapiens OX=9606 GN=HNRNPF PE=1 SV=3	HSGPNSADSANDGFVR	16
TurboID	HNRPF_HUMAN	Heterogeneous nuclear ribonucleoprotein F OS=Homo sapiens OX=9606 GN=HNRNPF PE=1 SV=3	ITGEAFVQFASQELAEK	17
TurboID	HNRPF_HUMAN	Heterogeneous nuclear ribonucleoprotein F OS=Homo sapiens OX=9606 GN=HNRNPF PE=1 SV=3	QSGEAFVELGSEDDVK	16
TurboID	HNRPF_HUMAN	Heterogeneous nuclear ribonucleoprotein F OS=Homo sapiens OX=9606 GN=HNRNPF PE=1 SV=3	VHIEIGPDGR	10
TurboID	A8K509_HUMAN,YIF1A_HUMAN	Protein YIF1 OS=Homo sapiens OX=9606 PE=2 SV=1	TAALGPDSMGGPVPR	15
TurboID	RS27_HUMAN	40S ribosomal protein S27 OS=Homo sapiens OX=9606 GN=RPS27 PE=1 SV=3	DLLHPSPEEEK	11
TurboID	A8K3C3_HUMAN,TCPD_HUMAN	T-complex protein 1 subunit delta OS=Homo sapiens OX=9606 PE=2 SV=1	AYILNLVK	8
TurboID	A8K3C3_HUMAN,TCPD_HUMAN	T-complex protein 1 subunit delta OS=Homo sapiens OX=9606 PE=2 SV=1	DALSDLALHFLNK	13
TurboID	A8K3C3_HUMAN,TCPD_HUMAN	T-complex protein 1 subunit delta OS=Homo sapiens OX=9606 PE=2 SV=1	VIDPATATSVDLR	13
TurboID	RAB10_HUMAN	Ras-related protein Rab-10 OS=Homo sapiens OX=9606 GN=RAB10 PE=1 SV=1	FFETSAK	7
TurboID	RAB10_HUMAN	Ras-related protein Rab-10 OS=Homo sapiens OX=9606 GN=RAB10 PE=1 SV=1	LLLIGDSGVGK	11
TurboID	RAB10_HUMAN	Ras-related protein Rab-10 OS=Homo sapiens OX=9606 GN=RAB10 PE=1 SV=1	LQIWDTAGQER	11
TurboID	B3KML1_HUMAN,B3KN57_HUMAN,Q53GG3_HUMAN,SNX2_HUMAN	Sorting nexin-2 OS=Homo sapiens OX=9606 PE=2 SV=1	ALSQLAEVEEK	11
TurboID	Q6NZ55_HUMAN,RL13_HUMAN	60S ribosomal protein L13 OS=Homo sapiens OX=9606 GN=RPL13 PE=1 SV=1	GFSLEELR	8
TurboID	Q6NZ55_HUMAN,RL13_HUMAN	60S ribosomal protein L13 OS=Homo sapiens OX=9606 GN=RPL13 PE=1 SV=1	LATQLTGPVMPVR	13
TurboID	Q6NZ55_HUMAN,RL13_HUMAN	60S ribosomal protein L13 OS=Homo sapiens OX=9606 GN=RPL13 PE=1 SV=1	STESLQANVQR	11
TurboID	A0A087X271_HUMAN,B2RWM5_HUMAN,B4DDF4_HUMAN,B4DUT8_HUMAN,CNN2_HUMAN,H3BVI6_HUMAN,Q6FHC3_HUMAN,Q6FHE4_HUMAN	Calponin (Fragment) OS=Homo sapiens OX=9606 GN=CNN2 PE=1 SV=1	GPSYGLSAEVK	11
TurboID	H90B4_HUMAN	Putative heat shock protein HSP 90-beta 4 OS=Homo sapiens OX=9606 GN=HSP90AB4P PE=5 SV=1	EDQTEYLEER	10
TurboID	H90B4_HUMAN	Putative heat shock protein HSP 90-beta 4 OS=Homo sapiens OX=9606 GN=HSP90AB4P PE=5 SV=1	EGLELPEDEEEK	12
TurboID	H90B4_HUMAN	Putative heat shock protein HSP 90-beta 4 OS=Homo sapiens OX=9606 GN=HSP90AB4P PE=5 SV=1	SLIINTFYSNK	11
TurboID	H90B4_HUMAN	Putative heat shock protein HSP 90-beta 4 OS=Homo sapiens OX=9606 GN=HSP90AB4P PE=5 SV=1	YESLTDPSK	9
TurboID	Q53F37_HUMAN,SAR1B_HUMAN	SAR1a gene homolog 2 variant (Fragment) OS=Homo sapiens OX=9606 PE=2 SV=1	LVFLGLDNAGK	11
TurboID	B7Z3E3_HUMAN,B7Z8W8_HUMAN,RTN3_HUMAN	Reticulon OS=Homo sapiens OX=9606 PE=2 SV=1	SVIQAVQK	8
TurboID	A0A024R5C4_HUMAN	Reticulon OS=Homo sapiens OX=9606 GN=RTN3 PE=4 SV=1	SVIQAVQK	8
TurboID	EFHD2_HUMAN	EF-hand domain-containing protein D2 OS=Homo sapiens OX=9606 GN=EFHD2 PE=1 SV=1	VQAINVSSR	9
TurboID	A0A024RBC7_HUMAN	Calcium-transporting ATPase OS=Homo sapiens OX=9606 GN=ATP2B1 PE=3 SV=1	MVTGDNINTAR	11
TurboID	A0A024RBC7_HUMAN	Calcium-transporting ATPase OS=Homo sapiens OX=9606 GN=ATP2B1 PE=3 SV=1	QVVAVTGDGTNDGPALK	17
TurboID	A0A6Q8PG88_HUMAN,B2R6K4_HUMAN,E7EP32_HUMAN,GBB1_HUMAN	G protein subunit beta 4 OS=Homo sapiens OX=9606 GN=GNB4 PE=1 SV=1	LLVSASQDGK	10
TurboID	FADS2_HUMAN	Acyl-CoA 6-desaturase OS=Homo sapiens OX=9606 GN=FADS2 PE=1 SV=1	ALLDIIR	7
TurboID	RS11_HUMAN	40S ribosomal protein S11 OS=Homo sapiens OX=9606 GN=RPS11 PE=1 SV=3	ILSGVVTK	8
TurboID	RS11_HUMAN	40S ribosomal protein S11 OS=Homo sapiens OX=9606 GN=RPS11 PE=1 SV=3	VLLGETGK	8
TurboID	LDHA_HUMAN	L-lactate dehydrogenase A chain OS=Homo sapiens OX=9606 GN=LDHA PE=1 SV=2	VIGSGCNLDSAR	12
TurboID	LDHA_HUMAN	L-lactate dehydrogenase A chain OS=Homo sapiens OX=9606 GN=LDHA PE=1 SV=2	VTLTSEEEAR	10
TurboID	Q8N5Z7_HUMAN,Q8TBK5_HUMAN,Q9HBB3_HUMAN,RL6_HUMAN	60S ribosomal protein L6 OS=Homo sapiens OX=9606 GN=RPL6 PE=1 SV=1	VLATVTKPVGGDK	13
TurboID	Q8N5Z7_HUMAN,Q8TBK5_HUMAN,Q9HBB3_HUMAN,RL6_HUMAN	60S ribosomal protein L6 OS=Homo sapiens OX=9606 GN=RPL6 PE=1 SV=1	YYPTEDVPR	9
TurboID	NDKA_HUMAN	Nucleoside diphosphate kinase A OS=Homo sapiens OX=9606 GN=NME1 PE=1 SV=1	TFIAIKPDGVQR	12
TurboID	A0A7I2V2T3_HUMAN,A0A7I2YQK5_HUMAN,E7ETK5_HUMAN,H0Y4R1_HUMAN,IMDH2_HUMAN	Inosine-5'-monophosphate dehydrogenase OS=Homo sapiens OX=9606 GN=IMPDH2 PE=1 SV=1	LVGIISSR	8
TurboID	A0A590UJJ6_HUMAN,B2R6Y1_HUMAN,B4DEB1_HUMAN,B4E380_HUMAN,H31T_HUMAN,H31_HUMAN,H32_HUMAN,H33_HUMAN,K7EK07_HUMAN,K7EMV3_HUMAN,K7ES00_HUMAN	Histone H3 OS=Homo sapiens OX=9606 GN=H3-3A PE=1 SV=1	EIAQDFK	7
TurboID	A0A590UJJ6_HUMAN,B2R6Y1_HUMAN,B4DEB1_HUMAN,B4E380_HUMAN,H31T_HUMAN,H31_HUMAN,H32_HUMAN,H33_HUMAN,K7EK07_HUMAN,K7EMV3_HUMAN,K7ES00_HUMAN	Histone H3 OS=Homo sapiens OX=9606 GN=H3-3A PE=1 SV=1	STELLIR	7
TurboID	E9PLL6_HUMAN,Q6NZ52_HUMAN,Q9BQQ5_HUMAN,RL27A_HUMAN	Ribosomal protein L27a OS=Homo sapiens OX=9606 GN=RPL27A PE=1 SV=1	LWTLVSEQTR	10
TurboID	E9PLL6_HUMAN,Q6NZ52_HUMAN,Q9BQQ5_HUMAN,RL27A_HUMAN	Ribosomal protein L27a OS=Homo sapiens OX=9606 GN=RPL27A PE=1 SV=1	TGAAPIIDVVR	11
TurboID	RUXF_HUMAN	Small nuclear ribonucleoprotein F OS=Homo sapiens OX=9606 GN=SNRPF PE=1 SV=1	GVEEEEEDGEMRE	13
TurboID	B3KMV8_HUMAN,S2512_HUMAN	cDNA FLJ12766 fis, clone NT2RP2001520, highly similar to Calcium-binding mitochondrial carrier protein Aralar1 OS=Homo sapiens OX=9606 PE=2 SV=1	GLIPQLIGVAPEK	13
TurboID	B3KMV8_HUMAN,S2512_HUMAN	cDNA FLJ12766 fis, clone NT2RP2001520, highly similar to Calcium-binding mitochondrial carrier protein Aralar1 OS=Homo sapiens OX=9606 PE=2 SV=1	LQVAGEITTGPR	12
TurboID	B3KMV8_HUMAN,S2512_HUMAN	cDNA FLJ12766 fis, clone NT2RP2001520, highly similar to Calcium-binding mitochondrial carrier protein Aralar1 OS=Homo sapiens OX=9606 PE=2 SV=1	LTVNDFVR	8
TurboID	COF1_HUMAN,E9PK25_HUMAN	Cofilin-1 OS=Homo sapiens OX=9606 GN=CFL1 PE=1 SV=3	LGGSAVISLEGKPL	14
TurboID	COF1_HUMAN,E9PK25_HUMAN	Cofilin-1 OS=Homo sapiens OX=9606 GN=CFL1 PE=1 SV=3	YALYDATYETK	11
TurboID	B3KW34_HUMAN,YIPF5_HUMAN	cDNA FLJ42071 fis, clone SYNOV2014157, highly similar to Protein YIPF5 OS=Homo sapiens OX=9606 PE=2 SV=1	TLTVLHPLK	9
TurboID	A8K5W7_HUMAN,SYIM_HUMAN	isoleucine--tRNA ligase OS=Homo sapiens OX=9606 PE=2 SV=1	AVLEEGTDVVIK	12
TurboID	A0A024R9I3_HUMAN,A0A7I2ST14_HUMAN,B3KU62_HUMAN,B7Z505_HUMAN,NDRG1_HUMAN,Q597H1_HUMAN,Q8N959_HUMAN	N-myc downstream regulated gene 1, isoform CRA_b OS=Homo sapiens OX=9606 GN=NDRG1 PE=3 SV=1	TASGSSVTSLDGTR	14
TurboID	A0A2R8YEM3_HUMAN,E7EQV9_HUMAN,RL15_HUMAN	Ribosomal protein L15 (Fragment) OS=Homo sapiens OX=9606 GN=RPL15 PE=1 SV=1	FFEVILIDPFHK	12
TurboID	A0A2R8YEM3_HUMAN,E7EQV9_HUMAN,RL15_HUMAN	Ribosomal protein L15 (Fragment) OS=Homo sapiens OX=9606 GN=RPL15 PE=1 SV=1	SLQSVAEER	9
TurboID	A0A2R8YEM3_HUMAN,E7EQV9_HUMAN,RL15_HUMAN	Ribosomal protein L15 (Fragment) OS=Homo sapiens OX=9606 GN=RPL15 PE=1 SV=1	YIQELWR	7
TurboID	Q5T8U5_HUMAN,SURF4_HUMAN	Surfeit locus protein 4 OS=Homo sapiens OX=9606 GN=SURF4 PE=1 SV=1	QYLPHVAR	8
TurboID	RS18_HUMAN	40S ribosomal protein S18 OS=Homo sapiens OX=9606 GN=RPS18 PE=1 SV=3	VLNTNIDGR	9
TurboID	A0A087WWF4_HUMAN,A0A087X0M4_HUMAN,A0A8Q3WKX3_HUMAN,A0A8Q3WKX9_HUMAN,A0A8Q3WLG9_HUMAN,B4DV74_HUMAN,NADAP_HUMAN	Solute carrier family 4 member 1 adaptor protein OS=Homo sapiens OX=9606 GN=SLC4A1AP PE=1 SV=2	ILDTLGLLR	9
TurboID	A8K2H9_HUMAN	cDNA FLJ78503, highly similar to Homo sapiens keratin 13 (KRT13), transcript variant 1, mRNA OS=Homo sapiens OX=9606 PE=2 SV=1	ALEEANADLEVK	12
TurboID	A8K2H9_HUMAN	cDNA FLJ78503, highly similar to Homo sapiens keratin 13 (KRT13), transcript variant 1, mRNA OS=Homo sapiens OX=9606 PE=2 SV=1	LEQEIATYR	9
TurboID	A8K2H9_HUMAN	cDNA FLJ78503, highly similar to Homo sapiens keratin 13 (KRT13), transcript variant 1, mRNA OS=Homo sapiens OX=9606 PE=2 SV=1	QSVEADINGLR	11
TurboID	ENOA_HUMAN	Alpha-enolase OS=Homo sapiens OX=9606 GN=ENO1 PE=1 SV=2	TIAPALVSK	9
TurboID	ENOA_HUMAN	Alpha-enolase OS=Homo sapiens OX=9606 GN=ENO1 PE=1 SV=2	YISPDQLADLYK	12
TurboID	ANM3_HUMAN,Q8WUV3_HUMAN	Protein arginine N-methyltransferase 3 OS=Homo sapiens OX=9606 GN=PRMT3 PE=1 SV=4	VVFSTGPQSTK	11
TurboID	A0A024R9E2_HUMAN,A0A7I2V4N4_HUMAN,A0A7I2V649_HUMAN,A0A7I2YQ88_HUMAN,A0A7I2YQE4_HUMAN,B4DZW4_HUMAN,E7EQV3_HUMAN,H0YAR2_HUMAN,PABP1_HUMAN	Poly(A) binding protein, cytoplasmic 1, isoform CRA_c OS=Homo sapiens OX=9606 GN=PABPC1 PE=4 SV=1	NLDDGIDDER	10
TurboID	PRDX6_HUMAN	Peroxiredoxin-6 OS=Homo sapiens OX=9606 GN=PRDX6 PE=1 SV=3	LPFPIIDDR	9
TurboID	PRDX6_HUMAN	Peroxiredoxin-6 OS=Homo sapiens OX=9606 GN=PRDX6 PE=1 SV=3	LSILYPATTGR	11
TurboID	PRDX6_HUMAN	Peroxiredoxin-6 OS=Homo sapiens OX=9606 GN=PRDX6 PE=1 SV=3	NFDEILR	7
TurboID	Streptavidin,Streptavidin_P22629|	(S.avidinii)	NAHSATTWSGQYVGGAEAR	19
TurboID	Streptavidin,Streptavidin_P22629|	(S.avidinii)	STLVGHDTFTK	11
TurboID	ADDA_HUMAN,E7ENY0_HUMAN,E7EV99_HUMAN	Alpha-adducin OS=Homo sapiens OX=9606 GN=ADD1 PE=1 SV=2	SLVQGELVTASK	12
TurboID	B4E1G1_HUMAN,DERL1_HUMAN	Derlin OS=Homo sapiens OX=9606 GN=DERL1 PE=1 SV=1	NFLSTPQFLYR	11
TurboID	K7ER00_HUMAN,SYFA_HUMAN	Phenylalanine--tRNA ligase alpha subunit OS=Homo sapiens OX=9606 GN=FARSA PE=1 SV=1	GSAFSTSISK	10
TurboID	G3V203_HUMAN,J3QQ67_HUMAN,RL18_HUMAN	Ribosomal protein L18 OS=Homo sapiens OX=9606 GN=RPL18 PE=1 SV=1	ILTFDQLALDSPK	13
TurboID	G3V203_HUMAN,J3QQ67_HUMAN,RL18_HUMAN	Ribosomal protein L18 OS=Homo sapiens OX=9606 GN=RPL18 PE=1 SV=1	SQDIYLR	7
TurboID	G3V203_HUMAN,J3QQ67_HUMAN,RL18_HUMAN	Ribosomal protein L18 OS=Homo sapiens OX=9606 GN=RPL18 PE=1 SV=1	TNSTFNQVVLK	11
TurboID	RAB3B_HUMAN	Ras-related protein Rab-3B OS=Homo sapiens OX=9606 GN=RAB3B PE=1 SV=2	LQIWDTAGQER	11
TurboID	RAB3B_HUMAN	Ras-related protein Rab-3B OS=Homo sapiens OX=9606 GN=RAB3B PE=1 SV=2	TITTAYYR	8
TurboID	RS26_HUMAN	40S ribosomal protein S26 OS=Homo sapiens OX=9606 GN=RPS26 PE=1 SV=3	DISEASVFDAYVLPK	15
TurboID	sp|LYSC_CHICK|	sp|LYSC_CHICK|	FESNFNTQATNR	12
TurboID	sp|LYSC_CHICK|	sp|LYSC_CHICK|	NTDGSTDYGILQINSR	16
TurboID	D6W4Z6_HUMAN,RIR2_HUMAN	HCG23833, isoform CRA_b OS=Homo sapiens OX=9606 GN=hCG_23833 PE=3 SV=1	IFQEPTEPK	9
TurboID	A0A024R1Y2_HUMAN,ACLY_HUMAN,Q4LE36_HUMAN	ATP-citrate synthase OS=Homo sapiens OX=9606 GN=ACLY PE=3 SV=1	EILIPVFK	8
TurboID	A0A7P0S5H5_HUMAN,RS20_HUMAN	40S ribosomal protein S20 (Fragment) OS=Homo sapiens OX=9606 GN=RPS20 PE=1 SV=1	LIDLHSPSEIVK	12
TurboID	A0A7P0S5H5_HUMAN,RS20_HUMAN	40S ribosomal protein S20 (Fragment) OS=Homo sapiens OX=9606 GN=RPS20 PE=1 SV=1	TPVEPEVAIHR	11
TurboID	H0YN18_HUMAN,PSA4_HUMAN	Proteasome 20S subunit alpha 4 OS=Homo sapiens OX=9606 GN=PSMA4 PE=1 SV=1	SALALAIK	8
TurboID	QCR2_HUMAN	Cytochrome b-c1 complex subunit 2, mitochondrial OS=Homo sapiens OX=9606 GN=UQCRC2 PE=1 SV=3	AVAFQNPQTHVIENLHAAAYR	21
TurboID	A0A286YF22_HUMAN,SERA_HUMAN	D-3-phosphoglycerate dehydrogenase OS=Homo sapiens OX=9606 GN=PHGDH PE=1 SV=1	AGTGVDNVDLEAATR	15
TurboID	A0A286YF22_HUMAN,SERA_HUMAN	D-3-phosphoglycerate dehydrogenase OS=Homo sapiens OX=9606 GN=PHGDH PE=1 SV=1	GGIVDEGALLR	11
TurboID	A0A286YF22_HUMAN,SERA_HUMAN	D-3-phosphoglycerate dehydrogenase OS=Homo sapiens OX=9606 GN=PHGDH PE=1 SV=1	GTIQVITQGTSLK	13
TurboID	A0A286YF22_HUMAN,SERA_HUMAN	D-3-phosphoglycerate dehydrogenase OS=Homo sapiens OX=9606 GN=PHGDH PE=1 SV=1	ILQDGGLQVVEK	12
TurboID	A0A286YF22_HUMAN,SERA_HUMAN	D-3-phosphoglycerate dehydrogenase OS=Homo sapiens OX=9606 GN=PHGDH PE=1 SV=1	VTADVINAAEK	11
TurboID	SAHH_HUMAN	Adenosylhomocysteinase OS=Homo sapiens OX=9606 GN=AHCY PE=1 SV=4	ALDIAENEMPGLMR	14
TurboID	SAHH_HUMAN	Adenosylhomocysteinase OS=Homo sapiens OX=9606 GN=AHCY PE=1 SV=4	GISEETTTGVHNLYK	15
TurboID	SAHH_HUMAN	Adenosylhomocysteinase OS=Homo sapiens OX=9606 GN=AHCY PE=1 SV=4	IILLAEGR	8
TurboID	SAHH_HUMAN	Adenosylhomocysteinase OS=Homo sapiens OX=9606 GN=AHCY PE=1 SV=4	KLDEAVAEAHLGK	13
TurboID	SAHH_HUMAN	Adenosylhomocysteinase OS=Homo sapiens OX=9606 GN=AHCY PE=1 SV=4	VAVVAGYGDVGK	12
TurboID	SAHH_HUMAN	Adenosylhomocysteinase OS=Homo sapiens OX=9606 GN=AHCY PE=1 SV=4	VPAINVNDSVTK	12
TurboID	SAHH_HUMAN	Adenosylhomocysteinase OS=Homo sapiens OX=9606 GN=AHCY PE=1 SV=4	WLNENAVEK	9
TurboID	SAHH_HUMAN	Adenosylhomocysteinase OS=Homo sapiens OX=9606 GN=AHCY PE=1 SV=4	YPQLLPGIR	9
TurboID	B2RBA6_HUMAN,MCM7_HUMAN	DNA replication licensing factor MCM7 OS=Homo sapiens OX=9606 GN=MCM7 PE=2 SV=1	IAQPGDHVSVTGIFLPILR	19
TurboID	A0A2R8Y7C0_HUMAN	Hemoglobin subunit alpha 2 (Fragment) OS=Homo sapiens OX=9606 GN=HBA2 PE=1 SV=1	VGAHAGEYGAEALER	15
TurboID	ERO1A_HUMAN	ERO1-like protein alpha OS=Homo sapiens OX=9606 GN=ERO1A PE=1 SV=2	MLLLEILHEIK	11
TurboID	B4DPJ8_HUMAN,Q59ET3_HUMAN,TCPZ_HUMAN	cDNA FLJ52344, highly similar to T-complex protein 1 subunit zeta OS=Homo sapiens OX=9606 PE=2 SV=1	AQLGVQAFADALLIIPK	17
TurboID	B4DPJ8_HUMAN,Q59ET3_HUMAN,TCPZ_HUMAN	cDNA FLJ52344, highly similar to T-complex protein 1 subunit zeta OS=Homo sapiens OX=9606 PE=2 SV=1	GIDPFSLDALSK	12
TurboID	B4DPJ8_HUMAN,Q59ET3_HUMAN,TCPZ_HUMAN	cDNA FLJ52344, highly similar to T-complex protein 1 subunit zeta OS=Homo sapiens OX=9606 PE=2 SV=1	VHAELADVLTEAVVDSILAIK	21
TurboID	PUR2_HUMAN,Q3B7A7_HUMAN,Q59HH3_HUMAN	Trifunctional purine biosynthetic protein adenosine-3 OS=Homo sapiens OX=9606 GN=GART PE=1 SV=1	VDLGGFAGLFDLK	13
TurboID	RCN1_HUMAN	Reticulocalbin-1 OS=Homo sapiens OX=9606 GN=RCN1 PE=1 SV=1	TFDQLTPDESK	11
TurboID	A0A087X295_HUMAN,WDR6_HUMAN	WD repeat domain 6 OS=Homo sapiens OX=9606 GN=WDR6 PE=1 SV=1	DGQLQPVLR	9
TurboID	NU107_HUMAN	Nuclear pore complex protein Nup107 OS=Homo sapiens OX=9606 GN=NUP107 PE=1 SV=1	TVVEALFQR	9
TurboID	B4DLD4_HUMAN,FBRL_HUMAN,M0QXL5_HUMAN,M0R0P1_HUMAN,M0R299_HUMAN,M0R2Q4_HUMAN,Q96BS4_HUMAN	cDNA FLJ56738, highly similar to Fibrillarin OS=Homo sapiens OX=9606 PE=2 SV=1	VSISEGDDKIEYR	13
TurboID	A0A024RAD5_HUMAN,A0A0C4DGS1_HUMAN,OST48_HUMAN	Dolichyl-diphosphooligosaccharide--protein glycosyltransferase 48 kDa subunit OS=Homo sapiens OX=9606 GN=DDOST PE=3 SV=1	SSLNPILFR	9
TurboID	Q3SX09	TREMBL:Q3SX09 (Bos taurus) similar to HBG protein	FFESFGDLSSADAILGNPK	19
TurboID	Q3SX09	TREMBL:Q3SX09 (Bos taurus) similar to HBG protein	LLVVYPWTQR	10
TurboID	B7Z2N4_HUMAN	cDNA FLJ56074, highly similar to 150 kDa oxygen-regulated protein (Orp150) OS=Homo sapiens OX=9606 PE=2 SV=1	LPATEKPVLLSK	12
TurboID	Q9UNM1_HUMAN	10 kDa heat shock protein, mitochondrial (Fragment) OS=Homo sapiens OX=9606 GN=EPFP1 PE=3 SV=1	FLPLFDR	7
TurboID	Q9UNM1_HUMAN	10 kDa heat shock protein, mitochondrial (Fragment) OS=Homo sapiens OX=9606 GN=EPFP1 PE=3 SV=1	VLLPEYGGTK	10
TurboID	Q9UNM1_HUMAN	10 kDa heat shock protein, mitochondrial (Fragment) OS=Homo sapiens OX=9606 GN=EPFP1 PE=3 SV=1	VLQATVVAVGSGSK	14
TurboID	Q9UNM1_HUMAN	10 kDa heat shock protein, mitochondrial (Fragment) OS=Homo sapiens OX=9606 GN=EPFP1 PE=3 SV=1	VVLDDKDYFLFR	12
TurboID	B7Z2V4_HUMAN,F5H4R6_HUMAN,F8VUX1_HUMAN,F8VXI6_HUMAN,F8VY35_HUMAN,F8W020_HUMAN,F8W0J6_HUMAN,H0YIV4_HUMAN,NP1L1_HUMAN	cDNA FLJ60539, highly similar to Nucleosome assembly protein 1-like 1 OS=Homo sapiens OX=9606 PE=2 SV=1	FYEEVHDLER	10
TurboID	B7Z2V4_HUMAN,F5H4R6_HUMAN,F8VUX1_HUMAN,F8VXI6_HUMAN,F8VY35_HUMAN,F8W020_HUMAN,F8W0J6_HUMAN,H0YIV4_HUMAN,NP1L1_HUMAN	cDNA FLJ60539, highly similar to Nucleosome assembly protein 1-like 1 OS=Homo sapiens OX=9606 PE=2 SV=1	LDGLVETPTGYIESLPR	17
TurboID	B7Z2V4_HUMAN,F5H4R6_HUMAN,F8VUX1_HUMAN,F8VXI6_HUMAN,F8VY35_HUMAN,F8W020_HUMAN,F8W0J6_HUMAN,H0YIV4_HUMAN,NP1L1_HUMAN	cDNA FLJ60539, highly similar to Nucleosome assembly protein 1-like 1 OS=Homo sapiens OX=9606 PE=2 SV=1	NVDLLSDMVQEHDEPILK	18
TurboID	H0YK42_HUMAN,Q59GU6_HUMAN,SNX1_HUMAN	Sorting nexin 1 OS=Homo sapiens OX=9606 GN=SNX1 PE=1 SV=1	ALSQLAEVEEK	11
TurboID	B3KR70_HUMAN,VAS1_HUMAN	cDNA FLJ33764 fis, clone BRCOC2000360, highly similar to Vacuolar ATP synthase subunit S1 OS=Homo sapiens OX=9606 PE=2 SV=1	DVAVVAGGLGR	11
TurboID	B3KR70_HUMAN,VAS1_HUMAN	cDNA FLJ33764 fis, clone BRCOC2000360, highly similar to Vacuolar ATP synthase subunit S1 OS=Homo sapiens OX=9606 PE=2 SV=1	LFGTTVTFK	9
TurboID	EIF3A_HUMAN,J9R021_HUMAN,Q05BS0_HUMAN,Q24JU4_HUMAN,Q3B770_HUMAN,Q6P1R0_HUMAN,Q7Z5T5_HUMAN	Eukaryotic translation initiation factor 3 subunit A OS=Homo sapiens OX=9606 GN=EIF3A PE=1 SV=1	LTSLVPFVDAFQLER	15
TurboID	Q59G24_HUMAN,Q6E433_HUMAN,TCP4_HUMAN	Activated RNA polymerase II transcriptional coactivator p15 (Fragment) OS=Homo sapiens OX=9606 PE=2 SV=1	EQISDIDDAVR	11
TurboID	RL38_HUMAN	60S ribosomal protein L38 OS=Homo sapiens OX=9606 GN=RPL38 PE=1 SV=2	YLYTLVITDK	10
TurboID	RL38_HUMAN	60S ribosomal protein L38 OS=Homo sapiens OX=9606 GN=RPL38 PE=1 SV=2	YLYTLVITDKEK	12
TurboID	A8K769_HUMAN,B3KU14_HUMAN,H3BN93_HUMAN,H3BPL9_HUMAN,H3BUB6_HUMAN,H3BV04_HUMAN,Q6IBK3_HUMAN,SCAM2_HUMAN	Secretory carrier-associated membrane protein OS=Homo sapiens OX=9606 PE=2 SV=1	ELQNTVANLHVR	12
TurboID	ATP5I_HUMAN	ATP synthase subunit e, mitochondrial OS=Homo sapiens OX=9606 GN=ATP5ME PE=1 SV=2	ELAEDDSILK	10
TurboID	A0A3B3IRT8_HUMAN,B2R6N9_HUMAN,C9IZQ1_HUMAN,C9J3L8_HUMAN,C9J5W0_HUMAN,E9PAL7_HUMAN,SSRA_HUMAN	Translocon-associated protein subunit alpha OS=Homo sapiens OX=9606 GN=SSR1 PE=1 SV=1	FLVGFTNK	8
TurboID	A0A3B3IRT8_HUMAN,B2R6N9_HUMAN,C9IZQ1_HUMAN,C9J3L8_HUMAN,C9J5W0_HUMAN,E9PAL7_HUMAN,SSRA_HUMAN	Translocon-associated protein subunit alpha OS=Homo sapiens OX=9606 GN=SSR1 PE=1 SV=1	GEDFPANNIVK	11
TurboID	A0A024R4X0_HUMAN,A0A8I5KR71_HUMAN,A0A8J8YWN6_HUMAN,A0A8J8Z3C6_HUMAN,NB5R3_HUMAN	NADH-cytochrome b5 reductase OS=Homo sapiens OX=9606 GN=CYB5R3 PE=3 SV=1	GPSGLLVYQGK	11
TurboID	RLA2_HUMAN	60S acidic ribosomal protein P2 OS=Homo sapiens OX=9606 GN=RPLP2 PE=1 SV=1	ILDSVGIEADDDR	13
TurboID	RLA2_HUMAN	60S acidic ribosomal protein P2 OS=Homo sapiens OX=9606 GN=RPLP2 PE=1 SV=1	ILDSVGIEADDDRLNK	16
TurboID	RLA2_HUMAN	60S acidic ribosomal protein P2 OS=Homo sapiens OX=9606 GN=RPLP2 PE=1 SV=1	LASVPAGGAVAVSAAPGSAAPAAGSAPAAAEEK	33
TurboID	RLA2_HUMAN	60S acidic ribosomal protein P2 OS=Homo sapiens OX=9606 GN=RPLP2 PE=1 SV=1	YVASYLLAALGGNSSPSAK	19
TurboID	BET1_HUMAN	BET1 homolog OS=Homo sapiens OX=9606 GN=BET1 PE=1 SV=1	SLSIEIGHEVK	11
TurboID	RS8_HUMAN	40S ribosomal protein S8 OS=Homo sapiens OX=9606 GN=RPS8 PE=1 SV=2	ELEFYLR	7
TurboID	RS8_HUMAN	40S ribosomal protein S8 OS=Homo sapiens OX=9606 GN=RPS8 PE=1 SV=2	IIDVVYNASNNELVR	15
TurboID	RS8_HUMAN	40S ribosomal protein S8 OS=Homo sapiens OX=9606 GN=RPS8 PE=1 SV=2	ISSLLEEQFQQGK	13
TurboID	RS8_HUMAN	40S ribosomal protein S8 OS=Homo sapiens OX=9606 GN=RPS8 PE=1 SV=2	LTPEEEEILNK	11
TurboID	RS8_HUMAN	40S ribosomal protein S8 OS=Homo sapiens OX=9606 GN=RPS8 PE=1 SV=2	QWYESHYALPLGR	13
TurboID	ARP2_HUMAN,B4DHK9_HUMAN	Actin-related protein 2 OS=Homo sapiens OX=9606 GN=ACTR2 PE=1 SV=1	DLMVGDEASELR	12
TurboID	Q6FHJ5_HUMAN,SCAM3_HUMAN	Secretory carrier-associated membrane protein (Fragment) OS=Homo sapiens OX=9606 GN=SCAMP3 PE=2 SV=1	TAAANAAAGAAENAFR	16
TurboID	ATPMK_HUMAN	ATP synthase membrane subunit K, mitochondrial OS=Homo sapiens OX=9606 GN=ATP5MK PE=1 SV=1	YFNSYTLTGR	10
TurboID	A0A7I2V2F2_HUMAN,A0A7I2V309_HUMAN,A0A7I2V346_HUMAN,A0A7I2V4Z0_HUMAN,A0A7I2YQN2_HUMAN,B2R8Z8_HUMAN,B7Z645_HUMAN,HNRPQ_HUMAN,Q05CK9_HUMAN,Q59GL1_HUMAN	Synaptotagmin binding cytoplasmic RNA interacting protein OS=Homo sapiens OX=9606 GN=SYNCRIP PE=1 SV=1	DLFEDELVPLFEK	13
TurboID	A0A7I2V2F2_HUMAN,A0A7I2V309_HUMAN,A0A7I2V346_HUMAN,A0A7I2V4Z0_HUMAN,A0A7I2YQN2_HUMAN,B2R8Z8_HUMAN,B7Z645_HUMAN,HNRPQ_HUMAN,Q05CK9_HUMAN,Q59GL1_HUMAN	Synaptotagmin binding cytoplasmic RNA interacting protein OS=Homo sapiens OX=9606 GN=SYNCRIP PE=1 SV=1	LFVGSIPK	8
TurboID	A4UCT1_HUMAN,E7EUT5_HUMAN,G3P_HUMAN,Q0QET7_HUMAN,Q2TSD0_HUMAN	Glyceraldehyde 3-phosphate dehydrogenase (Fragment) OS=Homo sapiens OX=9606 PE=2 SV=1	IISNASCTTNCLAPLAK	17
TurboID	A4UCT1_HUMAN,E7EUT5_HUMAN,G3P_HUMAN,Q0QET7_HUMAN,Q2TSD0_HUMAN	Glyceraldehyde 3-phosphate dehydrogenase (Fragment) OS=Homo sapiens OX=9606 PE=2 SV=1	VIHDNFGIVEGLMTTVHAITATQK	24
TurboID	A4UCT1_HUMAN,E7EUT5_HUMAN,G3P_HUMAN,Q0QET7_HUMAN,Q2TSD0_HUMAN	Glyceraldehyde 3-phosphate dehydrogenase (Fragment) OS=Homo sapiens OX=9606 PE=2 SV=1	VPTANVSVVDLTCR	14
TurboID	A8MUS3_HUMAN,K7EJV9_HUMAN,K7EMA7_HUMAN,K7ERT8_HUMAN,RL23A_HUMAN	Ribosomal protein L23a OS=Homo sapiens OX=9606 GN=RPL23A PE=1 SV=1	LAPDYDALDVANK	13
TurboID	HMOX1_HUMAN	Heme oxygenase 1 OS=Homo sapiens OX=9606 GN=HMOX1 PE=1 SV=1	YLGDLSGGQVLK	12
TurboID	ERG1_HUMAN	Squalene monooxygenase OS=Homo sapiens OX=9606 GN=SQLE PE=1 SV=3	ALLSSGAVLYK	11
TurboID	Q15182_HUMAN,Q66K91_HUMAN,Q9UIS4_HUMAN,RSMB_HUMAN	Small nuclear ribonucleoprotein-associated protein OS=Homo sapiens OX=9606 GN=SNRPB PE=2 SV=1	VLGLVLLR	8
TurboID	ATPB_HUMAN,Q0QEN7_HUMAN	ATP synthase subunit beta, mitochondrial OS=Homo sapiens OX=9606 GN=ATP5F1B PE=1 SV=3	IMNVIGEPIDER	12
TurboID	ATPB_HUMAN,Q0QEN7_HUMAN	ATP synthase subunit beta, mitochondrial OS=Homo sapiens OX=9606 GN=ATP5F1B PE=1 SV=3	TVLIMELINNVAK	13
TurboID	ATPB_HUMAN,Q0QEN7_HUMAN	ATP synthase subunit beta, mitochondrial OS=Homo sapiens OX=9606 GN=ATP5F1B PE=1 SV=3	VVDLLAPYAK	10
TurboID	AP3M1_HUMAN	AP-3 complex subunit mu-1 OS=Homo sapiens OX=9606 GN=AP3M1 PE=1 SV=1	ELIKPPTILR	10
TurboID	A8K1M2_HUMAN,B2RDW0_HUMAN,B4DJ51_HUMAN,E7EMB3_HUMAN,F8WBR5_HUMAN,G3V479_HUMAN,M0QZ52_HUMAN,Q9BRL5_HUMAN	cDNA FLJ75174, highly similar to Homo sapiens calmodulin 1 (phosphorylase kinase, delta), mRNA OS=Homo sapiens OX=9606 PE=2 SV=1	EAFSLFDKDGDGTITTK	17
TurboID	GDIR1_HUMAN,J3KRE2_HUMAN,J3KTF8_HUMAN,J3QQX2_HUMAN	Rho GDP-dissociation inhibitor 1 OS=Homo sapiens OX=9606 GN=ARHGDIA PE=1 SV=3	AEEYEFLTPVEEAPK	15
TurboID	EF1B_HUMAN	Elongation factor 1-beta OS=Homo sapiens OX=9606 GN=EEF1B2 PE=1 SV=3	SPAGLQVLNDYLADK	15
TurboID	Q6ICQ4_HUMAN,Q7Z612_HUMAN,RLA1_HUMAN	RPLP1 protein (Fragment) OS=Homo sapiens OX=9606 GN=RPLP1 PE=2 SV=1	AAGVNVEPFWPGLFAK	16
TurboID	Q6FG99_HUMAN	RPLP1 protein OS=Homo sapiens OX=9606 GN=RPLP1 PE=2 SV=1	AAGVNVEPFWPGLFAK	16
TurboID	A0A024RDB4_HUMAN,A0A024RDF4_HUMAN,B4DTC3_HUMAN,D6RAF8_HUMAN,D6RF44_HUMAN,H0Y8G5_HUMAN,H0YA96_HUMAN,HNRPD_HUMAN,Q12771_HUMAN	Heterogeneous nuclear ribonucleoprotein D (AU-rich element RNA binding protein 1, 37kDa), isoform CRA_c OS=Homo sapiens OX=9606 GN=HNRPD PE=4 SV=1	GFGFVLFK	8
TurboID	B5MCP9_HUMAN	40S ribosomal protein S7 OS=Homo sapiens OX=9606 GN=RPS7 PE=1 SV=1	TLTAVHDAILEDLVFPSEIVGK	22
TurboID	A8K4W0_HUMAN,Q6NXR8_HUMAN,RS3A_HUMAN	40S ribosomal protein S3a OS=Homo sapiens OX=9606 GN=RPS3A PE=1 SV=1	VFEVSLADLQNDEVAFR	17
TurboID	A8K984_HUMAN,B3KMB1_HUMAN,B7ZLZ7_HUMAN,SMC2_HUMAN	Structural maintenance of chromosomes protein OS=Homo sapiens OX=9606 GN=SMC2 PE=2 SV=1	EVITAQDTVIK	11
TurboID	A0A7R9KCL8_HUMAN	MHC class I antigen OS=Homo sapiens OX=9606 GN=HLA-A PE=3 SV=1	APWIEQEGPEYWDGETR	17
TurboID	A0A7R9KCL8_HUMAN	MHC class I antigen OS=Homo sapiens OX=9606 GN=HLA-A PE=3 SV=1	DGEDQTQDTELVETRPAGDGTFQK	24
TurboID	A0A7R9KCL8_HUMAN	MHC class I antigen OS=Homo sapiens OX=9606 GN=HLA-A PE=3 SV=1	FDSDAASQR	9
TurboID	A0A7R9KCL8_HUMAN	MHC class I antigen OS=Homo sapiens OX=9606 GN=HLA-A PE=3 SV=1	FIAVGYVDDTQFVR	14
TurboID	A0A7R9KCL8_HUMAN	MHC class I antigen OS=Homo sapiens OX=9606 GN=HLA-A PE=3 SV=1	GYHQYAYDGKDYIALK	16
TurboID	A0A7R9KCL8_HUMAN	MHC class I antigen OS=Homo sapiens OX=9606 GN=HLA-A PE=3 SV=1	SWTAADMAAQTTK	13
TurboID	A0A7R9KCL8_HUMAN	MHC class I antigen OS=Homo sapiens OX=9606 GN=HLA-A PE=3 SV=1	THMTHHAVSDHEATLR	16
TurboID	A0A7R9KCL8_HUMAN	MHC class I antigen OS=Homo sapiens OX=9606 GN=HLA-A PE=3 SV=1	VDLGTLR	7
TurboID	A0A7R9KCL8_HUMAN	MHC class I antigen OS=Homo sapiens OX=9606 GN=HLA-A PE=3 SV=1	WEAAHVAEQLR	11
TurboID	A0A7R9KCL8_HUMAN	MHC class I antigen OS=Homo sapiens OX=9606 GN=HLA-A PE=3 SV=1	YLENGKETLQR	11
TurboID	F4YU27_HUMAN	MHC class I antigen (Fragment) OS=Homo sapiens OX=9606 GN=HLA-A PE=3 SV=1	APWIEQEGPEYWDGETR	17
TurboID	F4YU27_HUMAN	MHC class I antigen (Fragment) OS=Homo sapiens OX=9606 GN=HLA-A PE=3 SV=1	AYLEGTCVEWLR	12
TurboID	F4YU27_HUMAN	MHC class I antigen (Fragment) OS=Homo sapiens OX=9606 GN=HLA-A PE=3 SV=1	FIAVGYVDDTQFVR	14
TurboID	F4YU27_HUMAN	MHC class I antigen (Fragment) OS=Homo sapiens OX=9606 GN=HLA-A PE=3 SV=1	GYHQYAYDGKDYIALK	16
TurboID	F4YU27_HUMAN	MHC class I antigen (Fragment) OS=Homo sapiens OX=9606 GN=HLA-A PE=3 SV=1	SWTAADMAAQTTK	13
TurboID	F4YU27_HUMAN	MHC class I antigen (Fragment) OS=Homo sapiens OX=9606 GN=HLA-A PE=3 SV=1	VDLGTLR	7
TurboID	F4YU27_HUMAN	MHC class I antigen (Fragment) OS=Homo sapiens OX=9606 GN=HLA-A PE=3 SV=1	WEAAHVAEQLR	11
TurboID	F4YU27_HUMAN	MHC class I antigen (Fragment) OS=Homo sapiens OX=9606 GN=HLA-A PE=3 SV=1	YLENGKETLQR	11
TurboID	A0A191XZC7_HUMAN	MHC class I antigen OS=Homo sapiens OX=9606 GN=HLA-A PE=3 SV=1	APWIEQEGPEYWDGETR	17
TurboID	A0A191XZC7_HUMAN	MHC class I antigen OS=Homo sapiens OX=9606 GN=HLA-A PE=3 SV=1	AYLEGTCVEWLR	12
TurboID	A0A191XZC7_HUMAN	MHC class I antigen OS=Homo sapiens OX=9606 GN=HLA-A PE=3 SV=1	DGEDQTQDTELVETRPAGDGTFQK	24
TurboID	A0A191XZC7_HUMAN	MHC class I antigen OS=Homo sapiens OX=9606 GN=HLA-A PE=3 SV=1	FDSDAASQR	9
TurboID	A0A191XZC7_HUMAN	MHC class I antigen OS=Homo sapiens OX=9606 GN=HLA-A PE=3 SV=1	FIAVGYVDDTQFVR	14
TurboID	A0A191XZC7_HUMAN	MHC class I antigen OS=Homo sapiens OX=9606 GN=HLA-A PE=3 SV=1	GYHQYAYDGKDYIALK	16
TurboID	A0A191XZC7_HUMAN	MHC class I antigen OS=Homo sapiens OX=9606 GN=HLA-A PE=3 SV=1	THMTHHAVSDHEATLR	16
TurboID	A0A191XZC7_HUMAN	MHC class I antigen OS=Homo sapiens OX=9606 GN=HLA-A PE=3 SV=1	VDLGTLR	7
TurboID	A0A191XZC7_HUMAN	MHC class I antigen OS=Homo sapiens OX=9606 GN=HLA-A PE=3 SV=1	WEAAHVAEQLR	11
TurboID	A0A191XZC7_HUMAN	MHC class I antigen OS=Homo sapiens OX=9606 GN=HLA-A PE=3 SV=1	YLENGKETLQR	11
TurboID	D7NQT5_HUMAN	MHC class I antigen (Fragment) OS=Homo sapiens OX=9606 GN=HLA-A PE=3 SV=1	APWIEQEGPEYWDGETR	17
TurboID	D7NQT5_HUMAN	MHC class I antigen (Fragment) OS=Homo sapiens OX=9606 GN=HLA-A PE=3 SV=1	AYLEGTCVEWLR	12
TurboID	D7NQT5_HUMAN	MHC class I antigen (Fragment) OS=Homo sapiens OX=9606 GN=HLA-A PE=3 SV=1	FDSDAASQR	9
TurboID	D7NQT5_HUMAN	MHC class I antigen (Fragment) OS=Homo sapiens OX=9606 GN=HLA-A PE=3 SV=1	FIAVGYVDDTQFVR	14
TurboID	D7NQT5_HUMAN	MHC class I antigen (Fragment) OS=Homo sapiens OX=9606 GN=HLA-A PE=3 SV=1	GYHQYAYDGKDYIALK	16
TurboID	D7NQT5_HUMAN	MHC class I antigen (Fragment) OS=Homo sapiens OX=9606 GN=HLA-A PE=3 SV=1	SWTAADMAAQTTK	13
TurboID	D7NQT5_HUMAN	MHC class I antigen (Fragment) OS=Homo sapiens OX=9606 GN=HLA-A PE=3 SV=1	VDLGTLR	7
TurboID	D7NQT5_HUMAN	MHC class I antigen (Fragment) OS=Homo sapiens OX=9606 GN=HLA-A PE=3 SV=1	YLENGKETLQR	11
TurboID	ARF4_HUMAN	ADP-ribosylation factor 4 OS=Homo sapiens OX=9606 GN=ARF4 PE=1 SV=3	ILMVGLDAAGK	11
TurboID	ARF4_HUMAN	ADP-ribosylation factor 4 OS=Homo sapiens OX=9606 GN=ARF4 PE=1 SV=3	IQEVADELQK	10
TurboID	ARF4_HUMAN	ADP-ribosylation factor 4 OS=Homo sapiens OX=9606 GN=ARF4 PE=1 SV=3	LGEIVTTIPTIGFNVETVEYK	21
TurboID	ARF5_HUMAN	ADP-ribosylation factor 5 OS=Homo sapiens OX=9606 GN=ARF5 PE=1 SV=2	DAVLLVFANK	10
TurboID	ARF5_HUMAN	ADP-ribosylation factor 5 OS=Homo sapiens OX=9606 GN=ARF5 PE=1 SV=2	ILMVGLDAAGK	11
TurboID	ARF5_HUMAN	ADP-ribosylation factor 5 OS=Homo sapiens OX=9606 GN=ARF5 PE=1 SV=2	LGEIVTTIPTIGFNVETVEYK	21
TurboID	Q75NJ3_HUMAN	MHC class I antigen (Fragment) OS=Homo sapiens OX=9606 GN=HLA-A PE=3 SV=1	AYLEGTCVEWLR	12
TurboID	Q75NJ3_HUMAN	MHC class I antigen (Fragment) OS=Homo sapiens OX=9606 GN=HLA-A PE=3 SV=1	DGEDQTQDTELVETRPAGDGTFQK	24
TurboID	Q75NJ3_HUMAN	MHC class I antigen (Fragment) OS=Homo sapiens OX=9606 GN=HLA-A PE=3 SV=1	FDSDAASQR	9
TurboID	Q75NJ3_HUMAN	MHC class I antigen (Fragment) OS=Homo sapiens OX=9606 GN=HLA-A PE=3 SV=1	FIAVGYVDDTQFVR	14
TurboID	Q75NJ3_HUMAN	MHC class I antigen (Fragment) OS=Homo sapiens OX=9606 GN=HLA-A PE=3 SV=1	GYHQYAYDGKDYIALK	16
TurboID	Q75NJ3_HUMAN	MHC class I antigen (Fragment) OS=Homo sapiens OX=9606 GN=HLA-A PE=3 SV=1	SWTAADMAAQTTK	13
TurboID	Q75NJ3_HUMAN	MHC class I antigen (Fragment) OS=Homo sapiens OX=9606 GN=HLA-A PE=3 SV=1	THMTHHAVSDHEATLR	16
TurboID	Q75NJ3_HUMAN	MHC class I antigen (Fragment) OS=Homo sapiens OX=9606 GN=HLA-A PE=3 SV=1	VDLGTLR	7
TurboID	Q75NJ3_HUMAN	MHC class I antigen (Fragment) OS=Homo sapiens OX=9606 GN=HLA-A PE=3 SV=1	WEAAHVAEQLR	11
TurboID	Q75NJ3_HUMAN	MHC class I antigen (Fragment) OS=Homo sapiens OX=9606 GN=HLA-A PE=3 SV=1	YLENGKETLQR	11
TurboID	A0A4P2STY4_HUMAN	MHC class I antigen OS=Homo sapiens OX=9606 GN=HLA-A PE=3 SV=1	APWIEQEGPEYWDGETR	17
TurboID	A0A4P2STY4_HUMAN	MHC class I antigen OS=Homo sapiens OX=9606 GN=HLA-A PE=3 SV=1	AYLEGTCVEWLR	12
TurboID	A0A4P2STY4_HUMAN	MHC class I antigen OS=Homo sapiens OX=9606 GN=HLA-A PE=3 SV=1	DGEDQTQDTELVETRPAGDGTFQK	24
TurboID	A0A4P2STY4_HUMAN	MHC class I antigen OS=Homo sapiens OX=9606 GN=HLA-A PE=3 SV=1	FDSDAASQR	9
TurboID	A0A4P2STY4_HUMAN	MHC class I antigen OS=Homo sapiens OX=9606 GN=HLA-A PE=3 SV=1	FIAVGYVDDTQFVR	14
TurboID	A0A4P2STY4_HUMAN	MHC class I antigen OS=Homo sapiens OX=9606 GN=HLA-A PE=3 SV=1	SWTAADMAAQTTK	13
TurboID	A0A4P2STY4_HUMAN	MHC class I antigen OS=Homo sapiens OX=9606 GN=HLA-A PE=3 SV=1	THMTHHAVSDHEATLR	16
TurboID	A0A4P2STY4_HUMAN	MHC class I antigen OS=Homo sapiens OX=9606 GN=HLA-A PE=3 SV=1	VDLGTLR	7
TurboID	A0A4P2STY4_HUMAN	MHC class I antigen OS=Homo sapiens OX=9606 GN=HLA-A PE=3 SV=1	WEAAHVAEQLR	11
TurboID	A0A4P2STY4_HUMAN	MHC class I antigen OS=Homo sapiens OX=9606 GN=HLA-A PE=3 SV=1	YLENGKETLQR	11
TurboID	TBB4A_HUMAN	Tubulin beta-4A chain OS=Homo sapiens OX=9606 GN=TUBB4A PE=1 SV=2	ALTVPELTQQMFDAK	15
TurboID	TBB4A_HUMAN	Tubulin beta-4A chain OS=Homo sapiens OX=9606 GN=TUBB4A PE=1 SV=2	AVLVDLEPGTMDSVR	15
TurboID	TBB4A_HUMAN	Tubulin beta-4A chain OS=Homo sapiens OX=9606 GN=TUBB4A PE=1 SV=2	EVDEQMLSVQSK	12
TurboID	TBB4A_HUMAN	Tubulin beta-4A chain OS=Homo sapiens OX=9606 GN=TUBB4A PE=1 SV=2	FPGQLNADLR	10
TurboID	TBB4A_HUMAN	Tubulin beta-4A chain OS=Homo sapiens OX=9606 GN=TUBB4A PE=1 SV=2	FWEVISDEHGIDPTGTYHGDSDLQLER	27
TurboID	TBB4A_HUMAN	Tubulin beta-4A chain OS=Homo sapiens OX=9606 GN=TUBB4A PE=1 SV=2	IMNTFSVVPSPK	12
TurboID	TBB4A_HUMAN	Tubulin beta-4A chain OS=Homo sapiens OX=9606 GN=TUBB4A PE=1 SV=2	ISEQFTAMFR	10
TurboID	TBB4A_HUMAN	Tubulin beta-4A chain OS=Homo sapiens OX=9606 GN=TUBB4A PE=1 SV=2	LAVNMVPFPR	10
TurboID	TBB4A_HUMAN	Tubulin beta-4A chain OS=Homo sapiens OX=9606 GN=TUBB4A PE=1 SV=2	LHFFMPGFAPLTSR	14
TurboID	TBB4A_HUMAN	Tubulin beta-4A chain OS=Homo sapiens OX=9606 GN=TUBB4A PE=1 SV=2	NSSYFVEWIPNNVK	14
TurboID	TBB4A_HUMAN	Tubulin beta-4A chain OS=Homo sapiens OX=9606 GN=TUBB4A PE=1 SV=2	YLTVAAVFR	9
TurboID	TBA1A_HUMAN	Tubulin alpha-1A chain OS=Homo sapiens OX=9606 GN=TUBA1A PE=1 SV=1	AFVHWYVGEGMEEGEFSEAR	20
TurboID	TBA1A_HUMAN	Tubulin alpha-1A chain OS=Homo sapiens OX=9606 GN=TUBA1A PE=1 SV=1	AVCMLSNTTAIAEAWAR	17
TurboID	TBA1A_HUMAN	Tubulin alpha-1A chain OS=Homo sapiens OX=9606 GN=TUBA1A PE=1 SV=1	AVFVDLEPTVIDEVR	15
TurboID	TBA1A_HUMAN	Tubulin alpha-1A chain OS=Homo sapiens OX=9606 GN=TUBA1A PE=1 SV=1	DVNAAIATIK	10
TurboID	TBA1A_HUMAN	Tubulin alpha-1A chain OS=Homo sapiens OX=9606 GN=TUBA1A PE=1 SV=1	EDAANNYAR	9
TurboID	TBA1A_HUMAN	Tubulin alpha-1A chain OS=Homo sapiens OX=9606 GN=TUBA1A PE=1 SV=1	EDMAALEK	8
TurboID	TBA1A_HUMAN	Tubulin alpha-1A chain OS=Homo sapiens OX=9606 GN=TUBA1A PE=1 SV=1	EIIDLVLDR	9
TurboID	TBA1A_HUMAN	Tubulin alpha-1A chain OS=Homo sapiens OX=9606 GN=TUBA1A PE=1 SV=1	FDGALNVDLTEFQTNLVPYPR	21
TurboID	TBA1A_HUMAN	Tubulin alpha-1A chain OS=Homo sapiens OX=9606 GN=TUBA1A PE=1 SV=1	GHYTIGK	7
TurboID	TBA1A_HUMAN	Tubulin alpha-1A chain OS=Homo sapiens OX=9606 GN=TUBA1A PE=1 SV=1	IHFPLATYAPVISAEK	16
TurboID	TBA1A_HUMAN	Tubulin alpha-1A chain OS=Homo sapiens OX=9606 GN=TUBA1A PE=1 SV=1	LIGQIVSSITASLR	14
TurboID	TBA1A_HUMAN	Tubulin alpha-1A chain OS=Homo sapiens OX=9606 GN=TUBA1A PE=1 SV=1	LSVDYGK	7
TurboID	TBA1A_HUMAN	Tubulin alpha-1A chain OS=Homo sapiens OX=9606 GN=TUBA1A PE=1 SV=1	LSVDYGKK	8
TurboID	TBA1A_HUMAN	Tubulin alpha-1A chain OS=Homo sapiens OX=9606 GN=TUBA1A PE=1 SV=1	NLDIERPTYTNLNR	14
TurboID	TBA1A_HUMAN	Tubulin alpha-1A chain OS=Homo sapiens OX=9606 GN=TUBA1A PE=1 SV=1	QLFHPEQLITGK	12
TurboID	TBA1A_HUMAN	Tubulin alpha-1A chain OS=Homo sapiens OX=9606 GN=TUBA1A PE=1 SV=1	QLFHPEQLITGKEDAANNYAR	21
TurboID	TBA1A_HUMAN	Tubulin alpha-1A chain OS=Homo sapiens OX=9606 GN=TUBA1A PE=1 SV=1	TIGGGDDSFNTFFSETGAGK	20
TurboID	TBA1A_HUMAN	Tubulin alpha-1A chain OS=Homo sapiens OX=9606 GN=TUBA1A PE=1 SV=1	VGINYQPPTVVPGGDLAK	18
TurboID	A0A8V8TNZ5_HUMAN	ADP-ribosylation factor (Fragment) OS=Homo sapiens OX=9606 GN=ARF1 PE=1 SV=1	DAVLLVFANK	10
TurboID	A0A8V8TNZ5_HUMAN	ADP-ribosylation factor (Fragment) OS=Homo sapiens OX=9606 GN=ARF1 PE=1 SV=1	ILMVGLDAAGK	11
TurboID	A0A8V8TNZ5_HUMAN	ADP-ribosylation factor (Fragment) OS=Homo sapiens OX=9606 GN=ARF1 PE=1 SV=1	LGEIVTTIPTIGFNVETVEYK	21
TurboID	A0A8V8TNZ5_HUMAN	ADP-ribosylation factor (Fragment) OS=Homo sapiens OX=9606 GN=ARF1 PE=1 SV=1	NISFTVWDVGGQDK	14
TurboID	A0A8V8TNZ5_HUMAN	ADP-ribosylation factor (Fragment) OS=Homo sapiens OX=9606 GN=ARF1 PE=1 SV=1	QDLPNAMNAAEITDK	15
TurboID	H6VRF8_HUMAN,H6VRG0_HUMAN,H6VRG1_HUMAN,K2C1_HUMAN	Keratin, type II cytoskeletal 1 OS=Homo sapiens OX=9606 GN=KRT1 PE=3 SV=1	AQYEDIAQK	9
TurboID	H6VRF8_HUMAN,H6VRG0_HUMAN,H6VRG1_HUMAN,K2C1_HUMAN	Keratin, type II cytoskeletal 1 OS=Homo sapiens OX=9606 GN=KRT1 PE=3 SV=1	FLEQQNQVLQTK	12
TurboID	H6VRF8_HUMAN,H6VRG0_HUMAN,H6VRG1_HUMAN,K2C1_HUMAN	Keratin, type II cytoskeletal 1 OS=Homo sapiens OX=9606 GN=KRT1 PE=3 SV=1	GGGGGGYGSGGSSYGSGGGSYGSGGGGGGGR	31
TurboID	H6VRF8_HUMAN,H6VRG0_HUMAN,H6VRG1_HUMAN,K2C1_HUMAN	Keratin, type II cytoskeletal 1 OS=Homo sapiens OX=9606 GN=KRT1 PE=3 SV=1	GSGGGSSGGSIGGR	14
TurboID	H6VRF8_HUMAN,H6VRG0_HUMAN,H6VRG1_HUMAN,K2C1_HUMAN	Keratin, type II cytoskeletal 1 OS=Homo sapiens OX=9606 GN=KRT1 PE=3 SV=1	LALDLEIATYR	11
TurboID	H6VRF8_HUMAN,H6VRG0_HUMAN,H6VRG1_HUMAN,K2C1_HUMAN	Keratin, type II cytoskeletal 1 OS=Homo sapiens OX=9606 GN=KRT1 PE=3 SV=1	LNDLEDALQQAK	12
TurboID	H6VRF8_HUMAN,H6VRG0_HUMAN,H6VRG1_HUMAN,K2C1_HUMAN	Keratin, type II cytoskeletal 1 OS=Homo sapiens OX=9606 GN=KRT1 PE=3 SV=1	QISNLQQSISDAEQR	15
TurboID	H6VRF8_HUMAN,H6VRG0_HUMAN,H6VRG1_HUMAN,K2C1_HUMAN	Keratin, type II cytoskeletal 1 OS=Homo sapiens OX=9606 GN=KRT1 PE=3 SV=1	SISISVAR	8
TurboID	H6VRF8_HUMAN,H6VRG0_HUMAN,H6VRG1_HUMAN,K2C1_HUMAN	Keratin, type II cytoskeletal 1 OS=Homo sapiens OX=9606 GN=KRT1 PE=3 SV=1	SLDLDSIIAEVK	12
TurboID	H6VRF8_HUMAN,H6VRG0_HUMAN,H6VRG1_HUMAN,K2C1_HUMAN	Keratin, type II cytoskeletal 1 OS=Homo sapiens OX=9606 GN=KRT1 PE=3 SV=1	SLNNQFASFIDK	12
TurboID	H6VRF8_HUMAN,H6VRG0_HUMAN,H6VRG1_HUMAN,K2C1_HUMAN	Keratin, type II cytoskeletal 1 OS=Homo sapiens OX=9606 GN=KRT1 PE=3 SV=1	SLVNLGGSK	9
TurboID	H6VRF8_HUMAN,H6VRG0_HUMAN,H6VRG1_HUMAN,K2C1_HUMAN	Keratin, type II cytoskeletal 1 OS=Homo sapiens OX=9606 GN=KRT1 PE=3 SV=1	TLLEGEESR	9
TurboID	H6VRF8_HUMAN,H6VRG0_HUMAN,H6VRG1_HUMAN,K2C1_HUMAN	Keratin, type II cytoskeletal 1 OS=Homo sapiens OX=9606 GN=KRT1 PE=3 SV=1	TNAENEFVTIK	11
TurboID	H6VRF8_HUMAN,H6VRG0_HUMAN,H6VRG1_HUMAN,K2C1_HUMAN	Keratin, type II cytoskeletal 1 OS=Homo sapiens OX=9606 GN=KRT1 PE=3 SV=1	YEDEINKR	8
TurboID	H6VRF8_HUMAN,H6VRG0_HUMAN,H6VRG1_HUMAN,K2C1_HUMAN	Keratin, type II cytoskeletal 1 OS=Homo sapiens OX=9606 GN=KRT1 PE=3 SV=1	YEELQITAGR	10
TurboID	A0A0S4XRU7_HUMAN,A0A0U5Q1N6_HUMAN	MHC class I antigen OS=Homo sapiens OX=9606 GN=HLA-A PE=3 SV=1	APWIEQEGPEYWDGETR	17
TurboID	A0A0S4XRU7_HUMAN,A0A0U5Q1N6_HUMAN	MHC class I antigen OS=Homo sapiens OX=9606 GN=HLA-A PE=3 SV=1	AYLEGTCVEWLR	12
TurboID	A0A0S4XRU7_HUMAN,A0A0U5Q1N6_HUMAN	MHC class I antigen OS=Homo sapiens OX=9606 GN=HLA-A PE=3 SV=1	DGEDQTQDTELVETRPAGDGTFQK	24
TurboID	A0A0S4XRU7_HUMAN,A0A0U5Q1N6_HUMAN	MHC class I antigen OS=Homo sapiens OX=9606 GN=HLA-A PE=3 SV=1	FDSDAASQR	9
TurboID	A0A0S4XRU7_HUMAN,A0A0U5Q1N6_HUMAN	MHC class I antigen OS=Homo sapiens OX=9606 GN=HLA-A PE=3 SV=1	FIAVGYVDDTQFVR	14
TurboID	A0A0S4XRU7_HUMAN,A0A0U5Q1N6_HUMAN	MHC class I antigen OS=Homo sapiens OX=9606 GN=HLA-A PE=3 SV=1	GYHQYAYDGKDYIALK	16
TurboID	A0A0S4XRU7_HUMAN,A0A0U5Q1N6_HUMAN	MHC class I antigen OS=Homo sapiens OX=9606 GN=HLA-A PE=3 SV=1	THMTHHAVSDHEATLR	16
TurboID	A0A0S4XRU7_HUMAN,A0A0U5Q1N6_HUMAN	MHC class I antigen OS=Homo sapiens OX=9606 GN=HLA-A PE=3 SV=1	VDLGTLR	7
TurboID	A0A0S4XRU7_HUMAN,A0A0U5Q1N6_HUMAN	MHC class I antigen OS=Homo sapiens OX=9606 GN=HLA-A PE=3 SV=1	WEAAHVAEQLR	11
TurboID	A0A0S4XRU7_HUMAN,A0A0U5Q1N6_HUMAN	MHC class I antigen OS=Homo sapiens OX=9606 GN=HLA-A PE=3 SV=1	YLENGKETLQR	11
TurboID	TBA1B_HUMAN	Tubulin alpha-1B chain OS=Homo sapiens OX=9606 GN=TUBA1B PE=1 SV=1	AFVHWYVGEGMEEGEFSEAR	20
TurboID	TBA1B_HUMAN	Tubulin alpha-1B chain OS=Homo sapiens OX=9606 GN=TUBA1B PE=1 SV=1	AVCMLSNTTAIAEAWAR	17
TurboID	TBA1B_HUMAN	Tubulin alpha-1B chain OS=Homo sapiens OX=9606 GN=TUBA1B PE=1 SV=1	AVFVDLEPTVIDEVR	15
TurboID	TBA1B_HUMAN	Tubulin alpha-1B chain OS=Homo sapiens OX=9606 GN=TUBA1B PE=1 SV=1	DVNAAIATIK	10
TurboID	TBA1B_HUMAN	Tubulin alpha-1B chain OS=Homo sapiens OX=9606 GN=TUBA1B PE=1 SV=1	EDAANNYAR	9
TurboID	TBA1B_HUMAN	Tubulin alpha-1B chain OS=Homo sapiens OX=9606 GN=TUBA1B PE=1 SV=1	EDMAALEK	8
TurboID	TBA1B_HUMAN	Tubulin alpha-1B chain OS=Homo sapiens OX=9606 GN=TUBA1B PE=1 SV=1	EIIDLVLDR	9
TurboID	TBA1B_HUMAN	Tubulin alpha-1B chain OS=Homo sapiens OX=9606 GN=TUBA1B PE=1 SV=1	FDGALNVDLTEFQTNLVPYPR	21
TurboID	TBA1B_HUMAN	Tubulin alpha-1B chain OS=Homo sapiens OX=9606 GN=TUBA1B PE=1 SV=1	GHYTIGK	7
TurboID	TBA1B_HUMAN	Tubulin alpha-1B chain OS=Homo sapiens OX=9606 GN=TUBA1B PE=1 SV=1	IHFPLATYAPVISAEK	16
TurboID	TBA1B_HUMAN	Tubulin alpha-1B chain OS=Homo sapiens OX=9606 GN=TUBA1B PE=1 SV=1	LISQIVSSITASLR	14
TurboID	TBA1B_HUMAN	Tubulin alpha-1B chain OS=Homo sapiens OX=9606 GN=TUBA1B PE=1 SV=1	LSVDYGK	7
TurboID	TBA1B_HUMAN	Tubulin alpha-1B chain OS=Homo sapiens OX=9606 GN=TUBA1B PE=1 SV=1	LSVDYGKK	8
TurboID	TBA1B_HUMAN	Tubulin alpha-1B chain OS=Homo sapiens OX=9606 GN=TUBA1B PE=1 SV=1	NLDIERPTYTNLNR	14
TurboID	TBA1B_HUMAN	Tubulin alpha-1B chain OS=Homo sapiens OX=9606 GN=TUBA1B PE=1 SV=1	QLFHPEQLITGK	12
TurboID	TBA1B_HUMAN	Tubulin alpha-1B chain OS=Homo sapiens OX=9606 GN=TUBA1B PE=1 SV=1	QLFHPEQLITGKEDAANNYAR	21
TurboID	TBA1B_HUMAN	Tubulin alpha-1B chain OS=Homo sapiens OX=9606 GN=TUBA1B PE=1 SV=1	TIGGGDDSFNTFFSETGAGK	20
TurboID	TBA1B_HUMAN	Tubulin alpha-1B chain OS=Homo sapiens OX=9606 GN=TUBA1B PE=1 SV=1	VGINYQPPTVVPGGDLAK	18
TurboID	A0A5J6SE57_HUMAN	MHC class I protein OS=Homo sapiens OX=9606 GN=HLA-A PE=3 SV=1	APWIEQEGPEYWDGETR	17
TurboID	A0A5J6SE57_HUMAN	MHC class I protein OS=Homo sapiens OX=9606 GN=HLA-A PE=3 SV=1	AYLEGTCVEWLR	12
TurboID	A0A5J6SE57_HUMAN	MHC class I protein OS=Homo sapiens OX=9606 GN=HLA-A PE=3 SV=1	FDSDAASQR	9
TurboID	A0A5J6SE57_HUMAN	MHC class I protein OS=Homo sapiens OX=9606 GN=HLA-A PE=3 SV=1	FIAVGYVDDTQFVR	14
TurboID	A0A5J6SE57_HUMAN	MHC class I protein OS=Homo sapiens OX=9606 GN=HLA-A PE=3 SV=1	GYHQYAYDGKDYIALK	16
TurboID	A0A5J6SE57_HUMAN	MHC class I protein OS=Homo sapiens OX=9606 GN=HLA-A PE=3 SV=1	SWTAADMAAQTTK	13
TurboID	A0A5J6SE57_HUMAN	MHC class I protein OS=Homo sapiens OX=9606 GN=HLA-A PE=3 SV=1	THMTHHAVSDHEATLR	16
TurboID	A0A5J6SE57_HUMAN	MHC class I protein OS=Homo sapiens OX=9606 GN=HLA-A PE=3 SV=1	VDLGTLR	7
TurboID	A0A5J6SE57_HUMAN	MHC class I protein OS=Homo sapiens OX=9606 GN=HLA-A PE=3 SV=1	WEAAHVAEQLR	11
TurboID	A0A5J6SE57_HUMAN	MHC class I protein OS=Homo sapiens OX=9606 GN=HLA-A PE=3 SV=1	YLENGKETLQR	11
TurboID	A7MAP2_HUMAN	MHC class I antigen (Fragment) OS=Homo sapiens OX=9606 GN=HLA-A PE=3 SV=1	APWIEQEGPEYWDGETR	17
TurboID	A7MAP2_HUMAN	MHC class I antigen (Fragment) OS=Homo sapiens OX=9606 GN=HLA-A PE=3 SV=1	AYLEGTCVEWLR	12
TurboID	A7MAP2_HUMAN	MHC class I antigen (Fragment) OS=Homo sapiens OX=9606 GN=HLA-A PE=3 SV=1	DGEDQTQDTELVETRPAGDGTFQK	24
TurboID	A7MAP2_HUMAN	MHC class I antigen (Fragment) OS=Homo sapiens OX=9606 GN=HLA-A PE=3 SV=1	FDSDAASQR	9
TurboID	A7MAP2_HUMAN	MHC class I antigen (Fragment) OS=Homo sapiens OX=9606 GN=HLA-A PE=3 SV=1	FIAVGYVDDTQFVR	14
TurboID	A7MAP2_HUMAN	MHC class I antigen (Fragment) OS=Homo sapiens OX=9606 GN=HLA-A PE=3 SV=1	GYHQYAYDGKDYIALK	16
TurboID	A7MAP2_HUMAN	MHC class I antigen (Fragment) OS=Homo sapiens OX=9606 GN=HLA-A PE=3 SV=1	SWTAADMAAQTTK	13
TurboID	A7MAP2_HUMAN	MHC class I antigen (Fragment) OS=Homo sapiens OX=9606 GN=HLA-A PE=3 SV=1	THMTHHAVSDHEATLR	16
TurboID	A7MAP2_HUMAN	MHC class I antigen (Fragment) OS=Homo sapiens OX=9606 GN=HLA-A PE=3 SV=1	VDLGTLR	7
TurboID	A7MAP2_HUMAN	MHC class I antigen (Fragment) OS=Homo sapiens OX=9606 GN=HLA-A PE=3 SV=1	WEAAHVAEQLR	11
TurboID	A7MAP2_HUMAN	MHC class I antigen (Fragment) OS=Homo sapiens OX=9606 GN=HLA-A PE=3 SV=1	YLENGKETLQR	11
TurboID	A0A0H3W567_HUMAN	MHC class I antigen (Fragment) OS=Homo sapiens OX=9606 GN=HLA-A PE=3 SV=1	APWIEQEGPEYWDGETR	17
TurboID	A0A0H3W567_HUMAN	MHC class I antigen (Fragment) OS=Homo sapiens OX=9606 GN=HLA-A PE=3 SV=1	AYLEGTCVEWLR	12
TurboID	A0A0H3W567_HUMAN	MHC class I antigen (Fragment) OS=Homo sapiens OX=9606 GN=HLA-A PE=3 SV=1	DGEDQTQDTELVETRPAGDGTFQK	24
TurboID	A0A0H3W567_HUMAN	MHC class I antigen (Fragment) OS=Homo sapiens OX=9606 GN=HLA-A PE=3 SV=1	FDSDAASQR	9
TurboID	A0A0H3W567_HUMAN	MHC class I antigen (Fragment) OS=Homo sapiens OX=9606 GN=HLA-A PE=3 SV=1	FIAVGYVDDTQFVR	14
TurboID	A0A0H3W567_HUMAN	MHC class I antigen (Fragment) OS=Homo sapiens OX=9606 GN=HLA-A PE=3 SV=1	GYHQYAYDGKDYIALK	16
TurboID	A0A0H3W567_HUMAN	MHC class I antigen (Fragment) OS=Homo sapiens OX=9606 GN=HLA-A PE=3 SV=1	SWTAADMAAQTTK	13
TurboID	A0A0H3W567_HUMAN	MHC class I antigen (Fragment) OS=Homo sapiens OX=9606 GN=HLA-A PE=3 SV=1	VDLGTLR	7
TurboID	A0A0H3W567_HUMAN	MHC class I antigen (Fragment) OS=Homo sapiens OX=9606 GN=HLA-A PE=3 SV=1	WEAAHVAEQLR	11
TurboID	A0A0H3W567_HUMAN	MHC class I antigen (Fragment) OS=Homo sapiens OX=9606 GN=HLA-A PE=3 SV=1	YLENGKETLQR	11
TurboID	TBB5_HUMAN	Tubulin beta chain OS=Homo sapiens OX=9606 GN=TUBB PE=1 SV=2	AILVDLEPGTMDSVR	15
TurboID	TBB5_HUMAN	Tubulin beta chain OS=Homo sapiens OX=9606 GN=TUBB PE=1 SV=2	ALTVPELTQQVFDAK	15
TurboID	TBB5_HUMAN	Tubulin beta chain OS=Homo sapiens OX=9606 GN=TUBB PE=1 SV=2	EVDEQMLNVQNK	12
TurboID	TBB5_HUMAN	Tubulin beta chain OS=Homo sapiens OX=9606 GN=TUBB PE=1 SV=2	FPGQLNADLR	10
TurboID	TBB5_HUMAN	Tubulin beta chain OS=Homo sapiens OX=9606 GN=TUBB PE=1 SV=2	FWEVISDEHGIDPTGTYHGDSDLQLDR	27
TurboID	TBB5_HUMAN	Tubulin beta chain OS=Homo sapiens OX=9606 GN=TUBB PE=1 SV=2	GHYTEGAELVDSVLDVVR	18
TurboID	TBB5_HUMAN	Tubulin beta chain OS=Homo sapiens OX=9606 GN=TUBB PE=1 SV=2	GHYTEGAELVDSVLDVVRK	19
TurboID	TBB5_HUMAN	Tubulin beta chain OS=Homo sapiens OX=9606 GN=TUBB PE=1 SV=2	IMNTFSVVPSPK	12
TurboID	TBB5_HUMAN	Tubulin beta chain OS=Homo sapiens OX=9606 GN=TUBB PE=1 SV=2	IREEYPDR	8
TurboID	TBB5_HUMAN	Tubulin beta chain OS=Homo sapiens OX=9606 GN=TUBB PE=1 SV=2	ISEQFTAMFR	10
TurboID	TBB5_HUMAN	Tubulin beta chain OS=Homo sapiens OX=9606 GN=TUBB PE=1 SV=2	ISVYYNEATGGK	12
TurboID	TBB5_HUMAN	Tubulin beta chain OS=Homo sapiens OX=9606 GN=TUBB PE=1 SV=2	LAVNMVPFPR	10
TurboID	TBB5_HUMAN	Tubulin beta chain OS=Homo sapiens OX=9606 GN=TUBB PE=1 SV=2	LHFFMPGFAPLTSR	14
TurboID	TBB5_HUMAN	Tubulin beta chain OS=Homo sapiens OX=9606 GN=TUBB PE=1 SV=2	MAVTFIGNSTAIQELFK	17
TurboID	TBB5_HUMAN	Tubulin beta chain OS=Homo sapiens OX=9606 GN=TUBB PE=1 SV=2	NSSYFVEWIPNNVK	14
TurboID	TBB5_HUMAN	Tubulin beta chain OS=Homo sapiens OX=9606 GN=TUBB PE=1 SV=2	YLTVAAVFR	9
TurboID	D2KZ54_HUMAN	MHC class I antigen (Fragment) OS=Homo sapiens OX=9606 GN=HLA-A PE=3 SV=1	APWIEQEGPEYWDGETR	17
TurboID	D2KZ54_HUMAN	MHC class I antigen (Fragment) OS=Homo sapiens OX=9606 GN=HLA-A PE=3 SV=1	AYLEGTCVEWLR	12
TurboID	D2KZ54_HUMAN	MHC class I antigen (Fragment) OS=Homo sapiens OX=9606 GN=HLA-A PE=3 SV=1	DGEDQTQDTELVETRPAGDGTFQK	24
TurboID	D2KZ54_HUMAN	MHC class I antigen (Fragment) OS=Homo sapiens OX=9606 GN=HLA-A PE=3 SV=1	FDSDAASQR	9
TurboID	D2KZ54_HUMAN	MHC class I antigen (Fragment) OS=Homo sapiens OX=9606 GN=HLA-A PE=3 SV=1	FIAVGYVDDTQFVR	14
TurboID	D2KZ54_HUMAN	MHC class I antigen (Fragment) OS=Homo sapiens OX=9606 GN=HLA-A PE=3 SV=1	GYHQYAYDGKDYIALK	16
TurboID	D2KZ54_HUMAN	MHC class I antigen (Fragment) OS=Homo sapiens OX=9606 GN=HLA-A PE=3 SV=1	THMTHHAVSDHEATLR	16
TurboID	D2KZ54_HUMAN	MHC class I antigen (Fragment) OS=Homo sapiens OX=9606 GN=HLA-A PE=3 SV=1	VDLGTLR	7
TurboID	D2KZ54_HUMAN	MHC class I antigen (Fragment) OS=Homo sapiens OX=9606 GN=HLA-A PE=3 SV=1	WEAAHVAEQLR	11
TurboID	D2KZ54_HUMAN	MHC class I antigen (Fragment) OS=Homo sapiens OX=9606 GN=HLA-A PE=3 SV=1	YLENGKETLQR	11
TurboID	A0A0S4XR34_HUMAN	MHC class I antigen OS=Homo sapiens OX=9606 GN=HLA-A PE=3 SV=1	APWIEQEGPEYWDGETR	17
TurboID	A0A0S4XR34_HUMAN	MHC class I antigen OS=Homo sapiens OX=9606 GN=HLA-A PE=3 SV=1	AYLEGTCVEWLR	12
TurboID	A0A0S4XR34_HUMAN	MHC class I antigen OS=Homo sapiens OX=9606 GN=HLA-A PE=3 SV=1	DGEDQTQDTELVETRPAGDGTFQK	24
TurboID	A0A0S4XR34_HUMAN	MHC class I antigen OS=Homo sapiens OX=9606 GN=HLA-A PE=3 SV=1	FDSDAASQR	9
TurboID	A0A0S4XR34_HUMAN	MHC class I antigen OS=Homo sapiens OX=9606 GN=HLA-A PE=3 SV=1	FIAVGYVDDTQFVR	14
TurboID	A0A0S4XR34_HUMAN	MHC class I antigen OS=Homo sapiens OX=9606 GN=HLA-A PE=3 SV=1	SWTAADMAAQTTK	13
TurboID	A0A0S4XR34_HUMAN	MHC class I antigen OS=Homo sapiens OX=9606 GN=HLA-A PE=3 SV=1	THMTHHAVSDHEATLR	16
TurboID	A0A0S4XR34_HUMAN	MHC class I antigen OS=Homo sapiens OX=9606 GN=HLA-A PE=3 SV=1	VDLGTLR	7
TurboID	A0A0S4XR34_HUMAN	MHC class I antigen OS=Homo sapiens OX=9606 GN=HLA-A PE=3 SV=1	WEAAHVAEQLR	11
TurboID	A0A0S4XR34_HUMAN	MHC class I antigen OS=Homo sapiens OX=9606 GN=HLA-A PE=3 SV=1	YLENGKETLQR	11
TurboID	A0A678ZGM7_HUMAN	MHC class I antigen OS=Homo sapiens OX=9606 GN=HLA-A PE=3 SV=1	APWIEQEGPEYWDGETR	17
TurboID	A0A678ZGM7_HUMAN	MHC class I antigen OS=Homo sapiens OX=9606 GN=HLA-A PE=3 SV=1	AYLEGTCVEWLR	12
TurboID	A0A678ZGM7_HUMAN	MHC class I antigen OS=Homo sapiens OX=9606 GN=HLA-A PE=3 SV=1	DGEDQTQDTELVETRPAGDGTFQK	24
TurboID	A0A678ZGM7_HUMAN	MHC class I antigen OS=Homo sapiens OX=9606 GN=HLA-A PE=3 SV=1	FDSDAASQR	9
TurboID	A0A678ZGM7_HUMAN	MHC class I antigen OS=Homo sapiens OX=9606 GN=HLA-A PE=3 SV=1	FIAVGYVDDTQFVR	14
TurboID	A0A678ZGM7_HUMAN	MHC class I antigen OS=Homo sapiens OX=9606 GN=HLA-A PE=3 SV=1	GYHQYAYDGKDYIALK	16
TurboID	A0A678ZGM7_HUMAN	MHC class I antigen OS=Homo sapiens OX=9606 GN=HLA-A PE=3 SV=1	SWTAADMAAQTTK	13
TurboID	A0A678ZGM7_HUMAN	MHC class I antigen OS=Homo sapiens OX=9606 GN=HLA-A PE=3 SV=1	VDLGTLR	7
TurboID	A0A678ZGM7_HUMAN	MHC class I antigen OS=Homo sapiens OX=9606 GN=HLA-A PE=3 SV=1	WEAAHVAEQLR	11
TurboID	A0A678ZGM7_HUMAN	MHC class I antigen OS=Homo sapiens OX=9606 GN=HLA-A PE=3 SV=1	YLENGKETLQR	11
TurboID	E5BBI6_HUMAN	MHC class I antigen (Fragment) OS=Homo sapiens OX=9606 GN=HLA-A PE=3 SV=1	APWIEQEGPEYWDGETR	17
TurboID	E5BBI6_HUMAN	MHC class I antigen (Fragment) OS=Homo sapiens OX=9606 GN=HLA-A PE=3 SV=1	AYLEGTCVEWLR	12
TurboID	E5BBI6_HUMAN	MHC class I antigen (Fragment) OS=Homo sapiens OX=9606 GN=HLA-A PE=3 SV=1	DGEDQTQDTELVETRPAGDGTFQK	24
TurboID	E5BBI6_HUMAN	MHC class I antigen (Fragment) OS=Homo sapiens OX=9606 GN=HLA-A PE=3 SV=1	FDSDAASQR	9
TurboID	E5BBI6_HUMAN	MHC class I antigen (Fragment) OS=Homo sapiens OX=9606 GN=HLA-A PE=3 SV=1	FIAVGYVDDTQFVR	14
TurboID	E5BBI6_HUMAN	MHC class I antigen (Fragment) OS=Homo sapiens OX=9606 GN=HLA-A PE=3 SV=1	GYHQYAYDGKDYIALK	16
TurboID	E5BBI6_HUMAN	MHC class I antigen (Fragment) OS=Homo sapiens OX=9606 GN=HLA-A PE=3 SV=1	SWTAADMAAQTTK	13
TurboID	E5BBI6_HUMAN	MHC class I antigen (Fragment) OS=Homo sapiens OX=9606 GN=HLA-A PE=3 SV=1	THMTHHAVSDHEATLR	16
TurboID	E5BBI6_HUMAN	MHC class I antigen (Fragment) OS=Homo sapiens OX=9606 GN=HLA-A PE=3 SV=1	VDLGTLR	7
TurboID	E5BBI6_HUMAN	MHC class I antigen (Fragment) OS=Homo sapiens OX=9606 GN=HLA-A PE=3 SV=1	WEAAHVAEQLR	11
TurboID	E5BBI6_HUMAN	MHC class I antigen (Fragment) OS=Homo sapiens OX=9606 GN=HLA-A PE=3 SV=1	YLENGKETLQR	11
TurboID	Q95J05_HUMAN	Leucocyte antigen A OS=Homo sapiens OX=9606 GN=HLA-A PE=2 SV=1	APWIEQEGPEYWDGETR	17
TurboID	Q95J05_HUMAN	Leucocyte antigen A OS=Homo sapiens OX=9606 GN=HLA-A PE=2 SV=1	AYLEGTCVEWLR	12
TurboID	Q95J05_HUMAN	Leucocyte antigen A OS=Homo sapiens OX=9606 GN=HLA-A PE=2 SV=1	FDSDAASQR	9
TurboID	Q95J05_HUMAN	Leucocyte antigen A OS=Homo sapiens OX=9606 GN=HLA-A PE=2 SV=1	FIAVGYVDDTQFVR	14
TurboID	Q95J05_HUMAN	Leucocyte antigen A OS=Homo sapiens OX=9606 GN=HLA-A PE=2 SV=1	GYHQYAYDGKDYIALK	16
TurboID	Q95J05_HUMAN	Leucocyte antigen A OS=Homo sapiens OX=9606 GN=HLA-A PE=2 SV=1	SWTAADMAAQTTK	13
TurboID	Q95J05_HUMAN	Leucocyte antigen A OS=Homo sapiens OX=9606 GN=HLA-A PE=2 SV=1	THMTHHAVSDHEATLR	16
TurboID	Q95J05_HUMAN	Leucocyte antigen A OS=Homo sapiens OX=9606 GN=HLA-A PE=2 SV=1	VDLGTLR	7
TurboID	Q95J05_HUMAN	Leucocyte antigen A OS=Homo sapiens OX=9606 GN=HLA-A PE=2 SV=1	WEAAHVAEQLR	11
TurboID	Q95J05_HUMAN	Leucocyte antigen A OS=Homo sapiens OX=9606 GN=HLA-A PE=2 SV=1	YLENGKETLQR	11
TurboID	K4TZQ2_HUMAN	MHC class I antigen (Fragment) OS=Homo sapiens OX=9606 GN=HLA-A PE=3 SV=1	APWIEQEGPEYWDGETR	17
TurboID	K4TZQ2_HUMAN	MHC class I antigen (Fragment) OS=Homo sapiens OX=9606 GN=HLA-A PE=3 SV=1	AYLEGTCVEWLR	12
TurboID	K4TZQ2_HUMAN	MHC class I antigen (Fragment) OS=Homo sapiens OX=9606 GN=HLA-A PE=3 SV=1	DGEDQTQDTELVETRPAGDGTFQK	24
TurboID	K4TZQ2_HUMAN	MHC class I antigen (Fragment) OS=Homo sapiens OX=9606 GN=HLA-A PE=3 SV=1	FDSDAASQR	9
TurboID	K4TZQ2_HUMAN	MHC class I antigen (Fragment) OS=Homo sapiens OX=9606 GN=HLA-A PE=3 SV=1	FIAVGYVDDTQFVR	14
TurboID	K4TZQ2_HUMAN	MHC class I antigen (Fragment) OS=Homo sapiens OX=9606 GN=HLA-A PE=3 SV=1	GYHQYAYDGKDYIALK	16
TurboID	K4TZQ2_HUMAN	MHC class I antigen (Fragment) OS=Homo sapiens OX=9606 GN=HLA-A PE=3 SV=1	SWTAADMAAQTTK	13
TurboID	K4TZQ2_HUMAN	MHC class I antigen (Fragment) OS=Homo sapiens OX=9606 GN=HLA-A PE=3 SV=1	THMTHHAVSDHEATLR	16
TurboID	K4TZQ2_HUMAN	MHC class I antigen (Fragment) OS=Homo sapiens OX=9606 GN=HLA-A PE=3 SV=1	WEAAHVAEQLR	11
TurboID	A0A455JS00_HUMAN	MHC class I antigen OS=Homo sapiens OX=9606 GN=HLA-A PE=3 SV=1	APWIEQEGPEYWDGETR	17
TurboID	A0A455JS00_HUMAN	MHC class I antigen OS=Homo sapiens OX=9606 GN=HLA-A PE=3 SV=1	AYLEGTCVEWLR	12
TurboID	A0A455JS00_HUMAN	MHC class I antigen OS=Homo sapiens OX=9606 GN=HLA-A PE=3 SV=1	FDSDAASQR	9
TurboID	A0A455JS00_HUMAN	MHC class I antigen OS=Homo sapiens OX=9606 GN=HLA-A PE=3 SV=1	FIAVGYVDDTQFVR	14
TurboID	A0A455JS00_HUMAN	MHC class I antigen OS=Homo sapiens OX=9606 GN=HLA-A PE=3 SV=1	GYHQYAYDGKDYIALK	16
TurboID	A0A455JS00_HUMAN	MHC class I antigen OS=Homo sapiens OX=9606 GN=HLA-A PE=3 SV=1	SWTAADMAAQTTK	13
TurboID	A0A455JS00_HUMAN	MHC class I antigen OS=Homo sapiens OX=9606 GN=HLA-A PE=3 SV=1	THMTHHAVSDHEATLR	16
TurboID	A0A455JS00_HUMAN	MHC class I antigen OS=Homo sapiens OX=9606 GN=HLA-A PE=3 SV=1	VDLGTLR	7
TurboID	A0A455JS00_HUMAN	MHC class I antigen OS=Homo sapiens OX=9606 GN=HLA-A PE=3 SV=1	WEAAHVAEQLR	11
TurboID	A0A455JS00_HUMAN	MHC class I antigen OS=Homo sapiens OX=9606 GN=HLA-A PE=3 SV=1	YLENGKETLQR	11
TurboID	V6A6U0_HUMAN,W0UTP4_HUMAN	MHC class I antigen OS=Homo sapiens OX=9606 GN=HLA-A PE=3 SV=1	APWIEQEGPEYWDGETR	17
TurboID	V6A6U0_HUMAN,W0UTP4_HUMAN	MHC class I antigen OS=Homo sapiens OX=9606 GN=HLA-A PE=3 SV=1	AYLEGTCVEWLR	12
TurboID	V6A6U0_HUMAN,W0UTP4_HUMAN	MHC class I antigen OS=Homo sapiens OX=9606 GN=HLA-A PE=3 SV=1	DGEDQTQDTELVETRPAGDGTFQK	24
TurboID	V6A6U0_HUMAN,W0UTP4_HUMAN	MHC class I antigen OS=Homo sapiens OX=9606 GN=HLA-A PE=3 SV=1	FDSDAASQR	9
TurboID	V6A6U0_HUMAN,W0UTP4_HUMAN	MHC class I antigen OS=Homo sapiens OX=9606 GN=HLA-A PE=3 SV=1	FIAVGYVDDTQFVR	14
TurboID	V6A6U0_HUMAN,W0UTP4_HUMAN	MHC class I antigen OS=Homo sapiens OX=9606 GN=HLA-A PE=3 SV=1	GYHQYAYDGKDYIALK	16
TurboID	V6A6U0_HUMAN,W0UTP4_HUMAN	MHC class I antigen OS=Homo sapiens OX=9606 GN=HLA-A PE=3 SV=1	SWTAADMAAQTTK	13
TurboID	V6A6U0_HUMAN,W0UTP4_HUMAN	MHC class I antigen OS=Homo sapiens OX=9606 GN=HLA-A PE=3 SV=1	THMTHHAVSDHEATLR	16
TurboID	V6A6U0_HUMAN,W0UTP4_HUMAN	MHC class I antigen OS=Homo sapiens OX=9606 GN=HLA-A PE=3 SV=1	VDLGTLR	7
TurboID	V6A6U0_HUMAN,W0UTP4_HUMAN	MHC class I antigen OS=Homo sapiens OX=9606 GN=HLA-A PE=3 SV=1	WEAAHVAEQLR	11
TurboID	V6A6U0_HUMAN,W0UTP4_HUMAN	MHC class I antigen OS=Homo sapiens OX=9606 GN=HLA-A PE=3 SV=1	YLENGKETLQR	11
TurboID	A5A4G3_HUMAN	MHC class I antigen OS=Homo sapiens OX=9606 GN=HLA-A PE=3 SV=1	APWIEQEGPEYWDGETR	17
TurboID	A5A4G3_HUMAN	MHC class I antigen OS=Homo sapiens OX=9606 GN=HLA-A PE=3 SV=1	AYLEGTCVEWLR	12
TurboID	A5A4G3_HUMAN	MHC class I antigen OS=Homo sapiens OX=9606 GN=HLA-A PE=3 SV=1	DGEDQTQDTELVETRPAGDGTFQK	24
TurboID	A5A4G3_HUMAN	MHC class I antigen OS=Homo sapiens OX=9606 GN=HLA-A PE=3 SV=1	FDSDAASQR	9
TurboID	A5A4G3_HUMAN	MHC class I antigen OS=Homo sapiens OX=9606 GN=HLA-A PE=3 SV=1	FIAVGYVDDTQFVR	14
TurboID	A5A4G3_HUMAN	MHC class I antigen OS=Homo sapiens OX=9606 GN=HLA-A PE=3 SV=1	GYHQYAYDGKDYIALK	16
TurboID	A5A4G3_HUMAN	MHC class I antigen OS=Homo sapiens OX=9606 GN=HLA-A PE=3 SV=1	SWTAADMAAQTTK	13
TurboID	A5A4G3_HUMAN	MHC class I antigen OS=Homo sapiens OX=9606 GN=HLA-A PE=3 SV=1	THMTHHAVSDHEATLR	16
TurboID	A5A4G3_HUMAN	MHC class I antigen OS=Homo sapiens OX=9606 GN=HLA-A PE=3 SV=1	VDLGTLR	7
TurboID	A5A4G3_HUMAN	MHC class I antigen OS=Homo sapiens OX=9606 GN=HLA-A PE=3 SV=1	WEAAHVAEQLR	11
TurboID	A5A4G3_HUMAN	MHC class I antigen OS=Homo sapiens OX=9606 GN=HLA-A PE=3 SV=1	YLENGKETLQR	11
TurboID	TBB2A_HUMAN	Tubulin beta-2A chain OS=Homo sapiens OX=9606 GN=TUBB2A PE=1 SV=1	AILVDLEPGTMDSVR	15
TurboID	TBB2A_HUMAN	Tubulin beta-2A chain OS=Homo sapiens OX=9606 GN=TUBB2A PE=1 SV=1	EVDEQMLNVQNK	12
TurboID	TBB2A_HUMAN	Tubulin beta-2A chain OS=Homo sapiens OX=9606 GN=TUBB2A PE=1 SV=1	FPGQLNADLR	10
TurboID	TBB2A_HUMAN	Tubulin beta-2A chain OS=Homo sapiens OX=9606 GN=TUBB2A PE=1 SV=1	GHYTEGAELVDSVLDVVR	18
TurboID	TBB2A_HUMAN	Tubulin beta-2A chain OS=Homo sapiens OX=9606 GN=TUBB2A PE=1 SV=1	GHYTEGAELVDSVLDVVRK	19
TurboID	TBB2A_HUMAN	Tubulin beta-2A chain OS=Homo sapiens OX=9606 GN=TUBB2A PE=1 SV=1	IMNTFSVMPSPK	12
TurboID	TBB2A_HUMAN	Tubulin beta-2A chain OS=Homo sapiens OX=9606 GN=TUBB2A PE=1 SV=1	INVYYNEAAGNK	12
TurboID	TBB2A_HUMAN	Tubulin beta-2A chain OS=Homo sapiens OX=9606 GN=TUBB2A PE=1 SV=1	IREEYPDR	8
TurboID	TBB2A_HUMAN	Tubulin beta-2A chain OS=Homo sapiens OX=9606 GN=TUBB2A PE=1 SV=1	ISEQFTAMFR	10
TurboID	TBB2A_HUMAN	Tubulin beta-2A chain OS=Homo sapiens OX=9606 GN=TUBB2A PE=1 SV=1	LAVNMVPFPR	10
TurboID	TBB2A_HUMAN	Tubulin beta-2A chain OS=Homo sapiens OX=9606 GN=TUBB2A PE=1 SV=1	LHFFMPGFAPLTSR	14
TurboID	TBB2A_HUMAN	Tubulin beta-2A chain OS=Homo sapiens OX=9606 GN=TUBB2A PE=1 SV=1	MSATFIGNSTAIQELFK	17
TurboID	TBB2A_HUMAN	Tubulin beta-2A chain OS=Homo sapiens OX=9606 GN=TUBB2A PE=1 SV=1	NSSYFVEWIPNNVK	14
TurboID	TBB2A_HUMAN	Tubulin beta-2A chain OS=Homo sapiens OX=9606 GN=TUBB2A PE=1 SV=1	YLTVAAIFR	9
TurboID	A7WPI9_HUMAN	MHC class I antigen (Fragment) OS=Homo sapiens OX=9606 GN=HLA-A PE=3 SV=1	AYLEGTCVEWLR	12
TurboID	A7WPI9_HUMAN	MHC class I antigen (Fragment) OS=Homo sapiens OX=9606 GN=HLA-A PE=3 SV=1	DGEDQTQDTELVETRPAGDGTFQK	24
TurboID	A7WPI9_HUMAN	MHC class I antigen (Fragment) OS=Homo sapiens OX=9606 GN=HLA-A PE=3 SV=1	FDSDAASQR	9
TurboID	A7WPI9_HUMAN	MHC class I antigen (Fragment) OS=Homo sapiens OX=9606 GN=HLA-A PE=3 SV=1	FIAVGYVDDTQFVR	14
TurboID	A7WPI9_HUMAN	MHC class I antigen (Fragment) OS=Homo sapiens OX=9606 GN=HLA-A PE=3 SV=1	GYHQYAYDGKDYIALK	16
TurboID	A7WPI9_HUMAN	MHC class I antigen (Fragment) OS=Homo sapiens OX=9606 GN=HLA-A PE=3 SV=1	SWTAADMAAQTTK	13
TurboID	A7WPI9_HUMAN	MHC class I antigen (Fragment) OS=Homo sapiens OX=9606 GN=HLA-A PE=3 SV=1	THMTHHAVSDHEATLR	16
TurboID	A7WPI9_HUMAN	MHC class I antigen (Fragment) OS=Homo sapiens OX=9606 GN=HLA-A PE=3 SV=1	VDLGTLR	7
TurboID	A7WPI9_HUMAN	MHC class I antigen (Fragment) OS=Homo sapiens OX=9606 GN=HLA-A PE=3 SV=1	WEAAHVAEQLR	11
TurboID	A7WPI9_HUMAN	MHC class I antigen (Fragment) OS=Homo sapiens OX=9606 GN=HLA-A PE=3 SV=1	YLENGKETLQR	11
TurboID	A0A2P9FIG3_HUMAN	MHC class I antigen OS=Homo sapiens OX=9606 GN=HLA-A PE=3 SV=1	APWIEQEGPEYWDGETR	17
TurboID	A0A2P9FIG3_HUMAN	MHC class I antigen OS=Homo sapiens OX=9606 GN=HLA-A PE=3 SV=1	AYLEGTCVEWLR	12
TurboID	A0A2P9FIG3_HUMAN	MHC class I antigen OS=Homo sapiens OX=9606 GN=HLA-A PE=3 SV=1	DGEDQTQDTELVETRPAGDGTFQK	24
TurboID	A0A2P9FIG3_HUMAN	MHC class I antigen OS=Homo sapiens OX=9606 GN=HLA-A PE=3 SV=1	FDSDAASQR	9
TurboID	A0A2P9FIG3_HUMAN	MHC class I antigen OS=Homo sapiens OX=9606 GN=HLA-A PE=3 SV=1	FIAVGYVDDTQFVR	14
TurboID	A0A2P9FIG3_HUMAN	MHC class I antigen OS=Homo sapiens OX=9606 GN=HLA-A PE=3 SV=1	GYHQYAYDGKDYIALK	16
TurboID	A0A2P9FIG3_HUMAN	MHC class I antigen OS=Homo sapiens OX=9606 GN=HLA-A PE=3 SV=1	SWTAADMAAQTTK	13
TurboID	A0A2P9FIG3_HUMAN	MHC class I antigen OS=Homo sapiens OX=9606 GN=HLA-A PE=3 SV=1	THMTHHAVSDHEATLR	16
TurboID	A0A2P9FIG3_HUMAN	MHC class I antigen OS=Homo sapiens OX=9606 GN=HLA-A PE=3 SV=1	VDLGTLR	7
TurboID	A0A2P9FIG3_HUMAN	MHC class I antigen OS=Homo sapiens OX=9606 GN=HLA-A PE=3 SV=1	WEAAHVAEQLR	11
TurboID	A0A2P9FIG3_HUMAN	MHC class I antigen OS=Homo sapiens OX=9606 GN=HLA-A PE=3 SV=1	YLENGKETLQR	11
TurboID	A0A2P9FIT0_HUMAN	MHC class I antigen OS=Homo sapiens OX=9606 GN=HLA-A PE=3 SV=1	APWIEQEGPEYWDGETR	17
TurboID	A0A2P9FIT0_HUMAN	MHC class I antigen OS=Homo sapiens OX=9606 GN=HLA-A PE=3 SV=1	AYLEGTCVEWLR	12
TurboID	A0A2P9FIT0_HUMAN	MHC class I antigen OS=Homo sapiens OX=9606 GN=HLA-A PE=3 SV=1	DGEDQTQDTELVETRPAGDGTFQK	24
TurboID	A0A2P9FIT0_HUMAN	MHC class I antigen OS=Homo sapiens OX=9606 GN=HLA-A PE=3 SV=1	FDSDAASQR	9
TurboID	A0A2P9FIT0_HUMAN	MHC class I antigen OS=Homo sapiens OX=9606 GN=HLA-A PE=3 SV=1	FIAVGYVDDTQFVR	14
TurboID	A0A2P9FIT0_HUMAN	MHC class I antigen OS=Homo sapiens OX=9606 GN=HLA-A PE=3 SV=1	GYHQYAYDGKDYIALK	16
TurboID	A0A2P9FIT0_HUMAN	MHC class I antigen OS=Homo sapiens OX=9606 GN=HLA-A PE=3 SV=1	THMTHHAVSDHEATLR	16
TurboID	A0A2P9FIT0_HUMAN	MHC class I antigen OS=Homo sapiens OX=9606 GN=HLA-A PE=3 SV=1	VDLGTLR	7
TurboID	A0A2P9FIT0_HUMAN	MHC class I antigen OS=Homo sapiens OX=9606 GN=HLA-A PE=3 SV=1	WEAAHVAEQLR	11
TurboID	A0A2P9FIT0_HUMAN	MHC class I antigen OS=Homo sapiens OX=9606 GN=HLA-A PE=3 SV=1	YLENGKETLQR	11
TurboID	A0A2Z2GXL0_HUMAN	MHC class I antigen OS=Homo sapiens OX=9606 GN=HLA-A PE=3 SV=1	APWIEQEGPEYWDGETR	17
TurboID	A0A2Z2GXL0_HUMAN	MHC class I antigen OS=Homo sapiens OX=9606 GN=HLA-A PE=3 SV=1	AYLEGTCVEWLR	12
TurboID	A0A2Z2GXL0_HUMAN	MHC class I antigen OS=Homo sapiens OX=9606 GN=HLA-A PE=3 SV=1	DGEDQTQDTELVETRPAGDGTFQK	24
TurboID	A0A2Z2GXL0_HUMAN	MHC class I antigen OS=Homo sapiens OX=9606 GN=HLA-A PE=3 SV=1	FDSDAASQR	9
TurboID	A0A2Z2GXL0_HUMAN	MHC class I antigen OS=Homo sapiens OX=9606 GN=HLA-A PE=3 SV=1	FIAVGYVDDTQFVR	14
TurboID	A0A2Z2GXL0_HUMAN	MHC class I antigen OS=Homo sapiens OX=9606 GN=HLA-A PE=3 SV=1	GYHQYAYDGKDYIALK	16
TurboID	A0A2Z2GXL0_HUMAN	MHC class I antigen OS=Homo sapiens OX=9606 GN=HLA-A PE=3 SV=1	THMTHHAVSDHEATLR	16
TurboID	A0A2Z2GXL0_HUMAN	MHC class I antigen OS=Homo sapiens OX=9606 GN=HLA-A PE=3 SV=1	VDLGTLR	7
TurboID	A0A2Z2GXL0_HUMAN	MHC class I antigen OS=Homo sapiens OX=9606 GN=HLA-A PE=3 SV=1	WEAAHVAEQLR	11
TurboID	A0A2Z2GXL0_HUMAN	MHC class I antigen OS=Homo sapiens OX=9606 GN=HLA-A PE=3 SV=1	YLENGKETLQR	11
TurboID	A0A3S6RF32_HUMAN	MHC class I antigen OS=Homo sapiens OX=9606 GN=HLA-A PE=3 SV=1	APWIEQEGPEYWDGETR	17
TurboID	A0A3S6RF32_HUMAN	MHC class I antigen OS=Homo sapiens OX=9606 GN=HLA-A PE=3 SV=1	AYLEGTCVEWLR	12
TurboID	A0A3S6RF32_HUMAN	MHC class I antigen OS=Homo sapiens OX=9606 GN=HLA-A PE=3 SV=1	DGEDQTQDTELVETRPAGDGTFQK	24
TurboID	A0A3S6RF32_HUMAN	MHC class I antigen OS=Homo sapiens OX=9606 GN=HLA-A PE=3 SV=1	FDSDAASQR	9
TurboID	A0A3S6RF32_HUMAN	MHC class I antigen OS=Homo sapiens OX=9606 GN=HLA-A PE=3 SV=1	FIAVGYVDDTQFVR	14
TurboID	A0A3S6RF32_HUMAN	MHC class I antigen OS=Homo sapiens OX=9606 GN=HLA-A PE=3 SV=1	GYHQYAYDGKDYIALK	16
TurboID	A0A3S6RF32_HUMAN	MHC class I antigen OS=Homo sapiens OX=9606 GN=HLA-A PE=3 SV=1	SWTAADMAAQTTK	13
TurboID	A0A3S6RF32_HUMAN	MHC class I antigen OS=Homo sapiens OX=9606 GN=HLA-A PE=3 SV=1	THMTHHAVSDHEATLR	16
TurboID	A0A3S6RF32_HUMAN	MHC class I antigen OS=Homo sapiens OX=9606 GN=HLA-A PE=3 SV=1	VDLGTLR	7
TurboID	A0A3S6RF32_HUMAN	MHC class I antigen OS=Homo sapiens OX=9606 GN=HLA-A PE=3 SV=1	WEAAHVAEQLR	11
TurboID	A0A3S6RF32_HUMAN	MHC class I antigen OS=Homo sapiens OX=9606 GN=HLA-A PE=3 SV=1	YLENGKETLQR	11
TurboID	A0A5Q2WTW9_HUMAN	MHC class I antigen OS=Homo sapiens OX=9606 GN=HLA-A PE=3 SV=1	APWIEQEGPEYWDGETR	17
TurboID	A0A5Q2WTW9_HUMAN	MHC class I antigen OS=Homo sapiens OX=9606 GN=HLA-A PE=3 SV=1	DGEDQTQDTELVETRPAGDGTFQK	24
TurboID	A0A5Q2WTW9_HUMAN	MHC class I antigen OS=Homo sapiens OX=9606 GN=HLA-A PE=3 SV=1	FDSDAASQR	9
TurboID	A0A5Q2WTW9_HUMAN	MHC class I antigen OS=Homo sapiens OX=9606 GN=HLA-A PE=3 SV=1	FIAVGYVDDTQFVR	14
TurboID	A0A5Q2WTW9_HUMAN	MHC class I antigen OS=Homo sapiens OX=9606 GN=HLA-A PE=3 SV=1	GYHQYAYDGKDYIALK	16
TurboID	A0A5Q2WTW9_HUMAN	MHC class I antigen OS=Homo sapiens OX=9606 GN=HLA-A PE=3 SV=1	SWTAADMAAQTTK	13
TurboID	A0A5Q2WTW9_HUMAN	MHC class I antigen OS=Homo sapiens OX=9606 GN=HLA-A PE=3 SV=1	THMTHHAVSDHEATLR	16
TurboID	A0A5Q2WTW9_HUMAN	MHC class I antigen OS=Homo sapiens OX=9606 GN=HLA-A PE=3 SV=1	VDLGTLR	7
TurboID	A0A5Q2WTW9_HUMAN	MHC class I antigen OS=Homo sapiens OX=9606 GN=HLA-A PE=3 SV=1	WEAAHVAEQLR	11
TurboID	A0A5Q2WTW9_HUMAN	MHC class I antigen OS=Homo sapiens OX=9606 GN=HLA-A PE=3 SV=1	YLENGKETLQR	11
TurboID	A0A6B7IBY9_HUMAN	MHC class I antigen OS=Homo sapiens OX=9606 GN=HLA-A PE=3 SV=1	AAVVVPSGQEQR	12
TurboID	A0A6B7IBY9_HUMAN	MHC class I antigen OS=Homo sapiens OX=9606 GN=HLA-A PE=3 SV=1	APWIEQEGPEYWDGETR	17
TurboID	A0A6B7IBY9_HUMAN	MHC class I antigen OS=Homo sapiens OX=9606 GN=HLA-A PE=3 SV=1	AYLEGTCVEWLR	12
TurboID	A0A6B7IBY9_HUMAN	MHC class I antigen OS=Homo sapiens OX=9606 GN=HLA-A PE=3 SV=1	DGEDQTQDTELVETRPAGDGTFQK	24
TurboID	A0A6B7IBY9_HUMAN	MHC class I antigen OS=Homo sapiens OX=9606 GN=HLA-A PE=3 SV=1	FDSDAASQR	9
TurboID	A0A6B7IBY9_HUMAN	MHC class I antigen OS=Homo sapiens OX=9606 GN=HLA-A PE=3 SV=1	FIAVGYVDDTQFVR	14
TurboID	A0A6B7IBY9_HUMAN	MHC class I antigen OS=Homo sapiens OX=9606 GN=HLA-A PE=3 SV=1	GYHQYAYDGKDYIALK	16
TurboID	A0A6B7IBY9_HUMAN	MHC class I antigen OS=Homo sapiens OX=9606 GN=HLA-A PE=3 SV=1	SWTAADMAAQTTK	13
TurboID	A0A6B7IBY9_HUMAN	MHC class I antigen OS=Homo sapiens OX=9606 GN=HLA-A PE=3 SV=1	THMTHHAVSDHEATLR	16
TurboID	A0A6B7IBY9_HUMAN	MHC class I antigen OS=Homo sapiens OX=9606 GN=HLA-A PE=3 SV=1	VDLGTLR	7
TurboID	A0A6B7IBY9_HUMAN	MHC class I antigen OS=Homo sapiens OX=9606 GN=HLA-A PE=3 SV=1	WEAAHVAEQLR	11
TurboID	A0A6B7IBY9_HUMAN	MHC class I antigen OS=Homo sapiens OX=9606 GN=HLA-A PE=3 SV=1	YLENGKETLQR	11
TurboID	A0A1S5QQU7_HUMAN	MHC class I antigen (Fragment) OS=Homo sapiens OX=9606 GN=HLA-A PE=3 SV=1	APWIEQEGPEYWDGETR	17
TurboID	A0A1S5QQU7_HUMAN	MHC class I antigen (Fragment) OS=Homo sapiens OX=9606 GN=HLA-A PE=3 SV=1	AYLEGTCVEWLR	12
TurboID	A0A1S5QQU7_HUMAN	MHC class I antigen (Fragment) OS=Homo sapiens OX=9606 GN=HLA-A PE=3 SV=1	FDSDAASQR	9
TurboID	A0A1S5QQU7_HUMAN	MHC class I antigen (Fragment) OS=Homo sapiens OX=9606 GN=HLA-A PE=3 SV=1	FIAVGYVDDTQFVR	14
TurboID	A0A1S5QQU7_HUMAN	MHC class I antigen (Fragment) OS=Homo sapiens OX=9606 GN=HLA-A PE=3 SV=1	GYHQYAYDGKDYIALK	16
TurboID	A0A1S5QQU7_HUMAN	MHC class I antigen (Fragment) OS=Homo sapiens OX=9606 GN=HLA-A PE=3 SV=1	VDLGTLR	7
TurboID	A0A1S5QQU7_HUMAN	MHC class I antigen (Fragment) OS=Homo sapiens OX=9606 GN=HLA-A PE=3 SV=1	WEAAHVAEQLR	11
TurboID	A0A1S5QQU7_HUMAN	MHC class I antigen (Fragment) OS=Homo sapiens OX=9606 GN=HLA-A PE=3 SV=1	YLENGKETLQR	11
TurboID	A5JSG0_HUMAN	MHC class I antigen (Fragment) OS=Homo sapiens OX=9606 GN=HLA-A PE=3 SV=1	AYLEGTCVEWLR	12
TurboID	A5JSG0_HUMAN	MHC class I antigen (Fragment) OS=Homo sapiens OX=9606 GN=HLA-A PE=3 SV=1	FDSDAASQR	9
TurboID	A5JSG0_HUMAN	MHC class I antigen (Fragment) OS=Homo sapiens OX=9606 GN=HLA-A PE=3 SV=1	FIAVGYVDDTQFVR	14
TurboID	A5JSG0_HUMAN	MHC class I antigen (Fragment) OS=Homo sapiens OX=9606 GN=HLA-A PE=3 SV=1	GYHQYAYDGKDYIALK	16
TurboID	A5JSG0_HUMAN	MHC class I antigen (Fragment) OS=Homo sapiens OX=9606 GN=HLA-A PE=3 SV=1	SWTAADMAAQTTK	13
TurboID	A5JSG0_HUMAN	MHC class I antigen (Fragment) OS=Homo sapiens OX=9606 GN=HLA-A PE=3 SV=1	VDLGTLR	7
TurboID	A5JSG0_HUMAN	MHC class I antigen (Fragment) OS=Homo sapiens OX=9606 GN=HLA-A PE=3 SV=1	WEAAHVAEQLR	11
TurboID	A5JSG0_HUMAN	MHC class I antigen (Fragment) OS=Homo sapiens OX=9606 GN=HLA-A PE=3 SV=1	YLENGKETLQR	11
TurboID	C9E1E0_HUMAN	MHC class I antigen (Fragment) OS=Homo sapiens OX=9606 GN=HLA-A PE=3 SV=1	APWIEQEGPEYWDGETR	17
TurboID	C9E1E0_HUMAN	MHC class I antigen (Fragment) OS=Homo sapiens OX=9606 GN=HLA-A PE=3 SV=1	AYLEGTCVEWLR	12
TurboID	C9E1E0_HUMAN	MHC class I antigen (Fragment) OS=Homo sapiens OX=9606 GN=HLA-A PE=3 SV=1	FDSDAASQR	9
TurboID	C9E1E0_HUMAN	MHC class I antigen (Fragment) OS=Homo sapiens OX=9606 GN=HLA-A PE=3 SV=1	GYHQYAYDGKDYIALK	16
TurboID	C9E1E0_HUMAN	MHC class I antigen (Fragment) OS=Homo sapiens OX=9606 GN=HLA-A PE=3 SV=1	SWTAADMAAQTTK	13
TurboID	C9E1E0_HUMAN	MHC class I antigen (Fragment) OS=Homo sapiens OX=9606 GN=HLA-A PE=3 SV=1	VDLGTLR	7
TurboID	C9E1E0_HUMAN	MHC class I antigen (Fragment) OS=Homo sapiens OX=9606 GN=HLA-A PE=3 SV=1	WEAAHVAEQLR	11
TurboID	C9E1E0_HUMAN	MHC class I antigen (Fragment) OS=Homo sapiens OX=9606 GN=HLA-A PE=3 SV=1	YLENGKETLQR	11
TurboID	C9E1E1_HUMAN	MHC class I antigen (Fragment) OS=Homo sapiens OX=9606 GN=HLA-A PE=3 SV=1	APWIEQEGPEYWDGETR	17
TurboID	C9E1E1_HUMAN	MHC class I antigen (Fragment) OS=Homo sapiens OX=9606 GN=HLA-A PE=3 SV=1	AYLEGTCVEWLR	12
TurboID	C9E1E1_HUMAN	MHC class I antigen (Fragment) OS=Homo sapiens OX=9606 GN=HLA-A PE=3 SV=1	FDSDAASQR	9
TurboID	C9E1E1_HUMAN	MHC class I antigen (Fragment) OS=Homo sapiens OX=9606 GN=HLA-A PE=3 SV=1	FIAVGYVDDTQFVR	14
TurboID	C9E1E1_HUMAN	MHC class I antigen (Fragment) OS=Homo sapiens OX=9606 GN=HLA-A PE=3 SV=1	GYHQYAYDGKDYIALK	16
TurboID	C9E1E1_HUMAN	MHC class I antigen (Fragment) OS=Homo sapiens OX=9606 GN=HLA-A PE=3 SV=1	SWTAADMAAQTTK	13
TurboID	C9E1E1_HUMAN	MHC class I antigen (Fragment) OS=Homo sapiens OX=9606 GN=HLA-A PE=3 SV=1	VDLGTLR	7
TurboID	C9E1E1_HUMAN	MHC class I antigen (Fragment) OS=Homo sapiens OX=9606 GN=HLA-A PE=3 SV=1	WEAAHVAEQLR	11
TurboID	C9E1E1_HUMAN	MHC class I antigen (Fragment) OS=Homo sapiens OX=9606 GN=HLA-A PE=3 SV=1	YLENGKETLQR	11
TurboID	D3G9K2_HUMAN	MHC class I antigen (Fragment) OS=Homo sapiens OX=9606 GN=HLA-A PE=3 SV=1	APWIEQEGPEYWDGETR	17
TurboID	D3G9K2_HUMAN	MHC class I antigen (Fragment) OS=Homo sapiens OX=9606 GN=HLA-A PE=3 SV=1	FDSDAASQR	9
TurboID	D3G9K2_HUMAN	MHC class I antigen (Fragment) OS=Homo sapiens OX=9606 GN=HLA-A PE=3 SV=1	FIAVGYVDDTQFVR	14
TurboID	D3G9K2_HUMAN	MHC class I antigen (Fragment) OS=Homo sapiens OX=9606 GN=HLA-A PE=3 SV=1	GYHQYAYDGKDYIALK	16
TurboID	D3G9K2_HUMAN	MHC class I antigen (Fragment) OS=Homo sapiens OX=9606 GN=HLA-A PE=3 SV=1	SWTAADMAAQTTK	13
TurboID	D3G9K2_HUMAN	MHC class I antigen (Fragment) OS=Homo sapiens OX=9606 GN=HLA-A PE=3 SV=1	VDLGTLR	7
TurboID	D3G9K2_HUMAN	MHC class I antigen (Fragment) OS=Homo sapiens OX=9606 GN=HLA-A PE=3 SV=1	WEAAHVAEQLR	11
TurboID	D3G9K2_HUMAN	MHC class I antigen (Fragment) OS=Homo sapiens OX=9606 GN=HLA-A PE=3 SV=1	YLENGKETLQR	11
TurboID	D3U434_HUMAN	MHC class I antigen (Fragment) OS=Homo sapiens OX=9606 GN=HLA-A PE=3 SV=1	APWIEQEGPEYWDGETR	17
TurboID	D3U434_HUMAN	MHC class I antigen (Fragment) OS=Homo sapiens OX=9606 GN=HLA-A PE=3 SV=1	AYLEGTCVEWLR	12
TurboID	D3U434_HUMAN	MHC class I antigen (Fragment) OS=Homo sapiens OX=9606 GN=HLA-A PE=3 SV=1	FDSDAASQR	9
TurboID	D3U434_HUMAN	MHC class I antigen (Fragment) OS=Homo sapiens OX=9606 GN=HLA-A PE=3 SV=1	FIAVGYVDDTQFVR	14
TurboID	D3U434_HUMAN	MHC class I antigen (Fragment) OS=Homo sapiens OX=9606 GN=HLA-A PE=3 SV=1	GYHQYAYDGKDYIALK	16
TurboID	D3U434_HUMAN	MHC class I antigen (Fragment) OS=Homo sapiens OX=9606 GN=HLA-A PE=3 SV=1	SWTAADMAAQTTK	13
TurboID	D3U434_HUMAN	MHC class I antigen (Fragment) OS=Homo sapiens OX=9606 GN=HLA-A PE=3 SV=1	VDLGTLR	7
TurboID	D3U434_HUMAN	MHC class I antigen (Fragment) OS=Homo sapiens OX=9606 GN=HLA-A PE=3 SV=1	WEAAHVAEQLR	11
TurboID	D3U434_HUMAN	MHC class I antigen (Fragment) OS=Homo sapiens OX=9606 GN=HLA-A PE=3 SV=1	YLENGKETLQR	11
TurboID	D3U460_HUMAN	MHC class I antigen (Fragment) OS=Homo sapiens OX=9606 GN=HLA-A PE=3 SV=1	APWIEQEGPEYWDGETR	17
TurboID	D3U460_HUMAN	MHC class I antigen (Fragment) OS=Homo sapiens OX=9606 GN=HLA-A PE=3 SV=1	AYLEGTCVEWLR	12
TurboID	D3U460_HUMAN	MHC class I antigen (Fragment) OS=Homo sapiens OX=9606 GN=HLA-A PE=3 SV=1	FDSDAASQR	9
TurboID	D3U460_HUMAN	MHC class I antigen (Fragment) OS=Homo sapiens OX=9606 GN=HLA-A PE=3 SV=1	FIAVGYVDDTQFVR	14
TurboID	D3U460_HUMAN	MHC class I antigen (Fragment) OS=Homo sapiens OX=9606 GN=HLA-A PE=3 SV=1	GYHQYAYDGKDYIALK	16
TurboID	D3U460_HUMAN	MHC class I antigen (Fragment) OS=Homo sapiens OX=9606 GN=HLA-A PE=3 SV=1	SWTAADMAAQTTK	13
TurboID	D3U460_HUMAN	MHC class I antigen (Fragment) OS=Homo sapiens OX=9606 GN=HLA-A PE=3 SV=1	VDLGTLR	7
TurboID	D3U460_HUMAN	MHC class I antigen (Fragment) OS=Homo sapiens OX=9606 GN=HLA-A PE=3 SV=1	WEAAHVAEQLR	11
TurboID	D3U460_HUMAN	MHC class I antigen (Fragment) OS=Homo sapiens OX=9606 GN=HLA-A PE=3 SV=1	YLENGKETLQR	11
TurboID	D7NSP4_HUMAN	MHC class I antigen (Fragment) OS=Homo sapiens OX=9606 GN=HLA-A PE=3 SV=1	APWIEQEGPEYWDGETR	17
TurboID	D7NSP4_HUMAN	MHC class I antigen (Fragment) OS=Homo sapiens OX=9606 GN=HLA-A PE=3 SV=1	AYLEGTCVEWLR	12
TurboID	D7NSP4_HUMAN	MHC class I antigen (Fragment) OS=Homo sapiens OX=9606 GN=HLA-A PE=3 SV=1	FDSDAASQR	9
TurboID	D7NSP4_HUMAN	MHC class I antigen (Fragment) OS=Homo sapiens OX=9606 GN=HLA-A PE=3 SV=1	FIAVGYVDDTQFVR	14
TurboID	D7NSP4_HUMAN	MHC class I antigen (Fragment) OS=Homo sapiens OX=9606 GN=HLA-A PE=3 SV=1	GYHQYAYDGKDYIALK	16
TurboID	D7NSP4_HUMAN	MHC class I antigen (Fragment) OS=Homo sapiens OX=9606 GN=HLA-A PE=3 SV=1	SWTAADMAAQTTK	13
TurboID	D7NSP4_HUMAN	MHC class I antigen (Fragment) OS=Homo sapiens OX=9606 GN=HLA-A PE=3 SV=1	VDLGTLR	7
TurboID	D7NSP4_HUMAN	MHC class I antigen (Fragment) OS=Homo sapiens OX=9606 GN=HLA-A PE=3 SV=1	WEAAHVAEQLR	11
TurboID	D7NSP4_HUMAN	MHC class I antigen (Fragment) OS=Homo sapiens OX=9606 GN=HLA-A PE=3 SV=1	YLENGKETLQR	11
TurboID	F6IQT1_HUMAN	MHC class I antigen (Fragment) OS=Homo sapiens OX=9606 GN=HLA-A PE=3 SV=1	APWIEQEGPEYWDGETR	17
TurboID	F6IQT1_HUMAN	MHC class I antigen (Fragment) OS=Homo sapiens OX=9606 GN=HLA-A PE=3 SV=1	AYLEGTCVEWLR	12
TurboID	F6IQT1_HUMAN	MHC class I antigen (Fragment) OS=Homo sapiens OX=9606 GN=HLA-A PE=3 SV=1	DGEDQTQDTELVETRPAGDGTFQK	24
TurboID	F6IQT1_HUMAN	MHC class I antigen (Fragment) OS=Homo sapiens OX=9606 GN=HLA-A PE=3 SV=1	FDSDAASQR	9
TurboID	F6IQT1_HUMAN	MHC class I antigen (Fragment) OS=Homo sapiens OX=9606 GN=HLA-A PE=3 SV=1	FIAVGYVDDTQFVR	14
TurboID	F6IQT1_HUMAN	MHC class I antigen (Fragment) OS=Homo sapiens OX=9606 GN=HLA-A PE=3 SV=1	GYHQYAYDGKDYIALK	16
TurboID	F6IQT1_HUMAN	MHC class I antigen (Fragment) OS=Homo sapiens OX=9606 GN=HLA-A PE=3 SV=1	SWTAADMAAQTTK	13
TurboID	F6IQT1_HUMAN	MHC class I antigen (Fragment) OS=Homo sapiens OX=9606 GN=HLA-A PE=3 SV=1	THMTHHAVSDHEATLR	16
TurboID	F6IQT1_HUMAN	MHC class I antigen (Fragment) OS=Homo sapiens OX=9606 GN=HLA-A PE=3 SV=1	VDLGTLR	7
TurboID	F6IQT1_HUMAN	MHC class I antigen (Fragment) OS=Homo sapiens OX=9606 GN=HLA-A PE=3 SV=1	WEAAHVAEQLR	11
TurboID	F6IQT1_HUMAN	MHC class I antigen (Fragment) OS=Homo sapiens OX=9606 GN=HLA-A PE=3 SV=1	YLENGKETLQR	11
TurboID	G4XZE8_HUMAN	MHC class I antigen (Fragment) OS=Homo sapiens OX=9606 GN=HLA-A PE=3 SV=1	APWIEQEGPEYWDGETR	17
TurboID	G4XZE8_HUMAN	MHC class I antigen (Fragment) OS=Homo sapiens OX=9606 GN=HLA-A PE=3 SV=1	AYLEGTCVEWLR	12
TurboID	G4XZE8_HUMAN	MHC class I antigen (Fragment) OS=Homo sapiens OX=9606 GN=HLA-A PE=3 SV=1	DGEDQTQDTELVETRPAGDGTFQK	24
TurboID	G4XZE8_HUMAN	MHC class I antigen (Fragment) OS=Homo sapiens OX=9606 GN=HLA-A PE=3 SV=1	FDSDAASQR	9
TurboID	G4XZE8_HUMAN	MHC class I antigen (Fragment) OS=Homo sapiens OX=9606 GN=HLA-A PE=3 SV=1	FIAVGYVDDTQFVR	14
TurboID	G4XZE8_HUMAN	MHC class I antigen (Fragment) OS=Homo sapiens OX=9606 GN=HLA-A PE=3 SV=1	GYHQYAYDGKDYIALK	16
TurboID	G4XZE8_HUMAN	MHC class I antigen (Fragment) OS=Homo sapiens OX=9606 GN=HLA-A PE=3 SV=1	SWTAADMAAQTTK	13
TurboID	G4XZE8_HUMAN	MHC class I antigen (Fragment) OS=Homo sapiens OX=9606 GN=HLA-A PE=3 SV=1	THMTHHAVSDHEATLR	16
TurboID	G4XZE8_HUMAN	MHC class I antigen (Fragment) OS=Homo sapiens OX=9606 GN=HLA-A PE=3 SV=1	VDLGTLR	7
TurboID	G4XZE8_HUMAN	MHC class I antigen (Fragment) OS=Homo sapiens OX=9606 GN=HLA-A PE=3 SV=1	WEAAHVAEQLR	11
TurboID	G4XZE8_HUMAN	MHC class I antigen (Fragment) OS=Homo sapiens OX=9606 GN=HLA-A PE=3 SV=1	YLENGKETLQR	11
TurboID	A7BI36_HUMAN	p180/ribosome receptor OS=Homo sapiens OX=9606 GN=RRBP1 PE=2 SV=2	AENSQLTER	9
TurboID	A7BI36_HUMAN	p180/ribosome receptor OS=Homo sapiens OX=9606 GN=RRBP1 PE=2 SV=2	DALNQATSQVESK	13
TurboID	A7BI36_HUMAN	p180/ribosome receptor OS=Homo sapiens OX=9606 GN=RRBP1 PE=2 SV=2	ETSYEEALANQR	12
TurboID	A7BI36_HUMAN	p180/ribosome receptor OS=Homo sapiens OX=9606 GN=RRBP1 PE=2 SV=2	NTDVAQSPEAPK	12
TurboID	AAAT_HUMAN,Q71UA6_HUMAN	Neutral amino acid transporter B(0) OS=Homo sapiens OX=9606 GN=SLC1A5 PE=1 SV=2	EVLDSFLDLAR	11
TurboID	AAAT_HUMAN,Q71UA6_HUMAN	Neutral amino acid transporter B(0) OS=Homo sapiens OX=9606 GN=SLC1A5 PE=1 SV=2	NIFPSNLVSAAFR	13
TurboID	AAAT_HUMAN,Q71UA6_HUMAN	Neutral amino acid transporter B(0) OS=Homo sapiens OX=9606 GN=SLC1A5 PE=1 SV=2	SELPLDPLPVPTEEGNPLLK	20
TurboID	B4DRM3_HUMAN,E7EX17_HUMAN,IF4B_HUMAN	cDNA FLJ54492, highly similar to Eukaryotic translation initiation factor 4B OS=Homo sapiens OX=9606 PE=2 SV=1	AASIFGGAKPVDTAAR	16
TurboID	B4DRM3_HUMAN,E7EX17_HUMAN,IF4B_HUMAN	cDNA FLJ54492, highly similar to Eukaryotic translation initiation factor 4B OS=Homo sapiens OX=9606 PE=2 SV=1	GLNISAVR	8
TurboID	B4DRM3_HUMAN,E7EX17_HUMAN,IF4B_HUMAN	cDNA FLJ54492, highly similar to Eukaryotic translation initiation factor 4B OS=Homo sapiens OX=9606 PE=2 SV=1	RGDDSFGDK	9
TurboID	PYC_HUMAN	Pyruvate carboxylase, mitochondrial OS=Homo sapiens OX=9606 GN=PC PE=1 SV=2	ADEAYLIGR	9
TurboID	PYC_HUMAN	Pyruvate carboxylase, mitochondrial OS=Homo sapiens OX=9606 GN=PC PE=1 SV=2	AEAEAQAEELSFPR	14
TurboID	PYC_HUMAN	Pyruvate carboxylase, mitochondrial OS=Homo sapiens OX=9606 GN=PC PE=1 SV=2	ALAVSDLNR	9
TurboID	PYC_HUMAN	Pyruvate carboxylase, mitochondrial OS=Homo sapiens OX=9606 GN=PC PE=1 SV=2	AYVEANQMLGDLIK	14
TurboID	PYC_HUMAN	Pyruvate carboxylase, mitochondrial OS=Homo sapiens OX=9606 GN=PC PE=1 SV=2	DFTATFGPLDSLNTR	15
TurboID	PYC_HUMAN	Pyruvate carboxylase, mitochondrial OS=Homo sapiens OX=9606 GN=PC PE=1 SV=2	EGPEGFAR	8
TurboID	PYC_HUMAN	Pyruvate carboxylase, mitochondrial OS=Homo sapiens OX=9606 GN=PC PE=1 SV=2	GANAVGYTNYPDNVVFK	17
TurboID	PYC_HUMAN	Pyruvate carboxylase, mitochondrial OS=Homo sapiens OX=9606 GN=PC PE=1 SV=2	HYFIEVNSR	9
TurboID	PYC_HUMAN	Pyruvate carboxylase, mitochondrial OS=Homo sapiens OX=9606 GN=PC PE=1 SV=2	IVGDLAQFMVQNGLSR	16
TurboID	PYC_HUMAN	Pyruvate carboxylase, mitochondrial OS=Homo sapiens OX=9606 GN=PC PE=1 SV=2	LDNASAFQGAVISPHYDSLLVK	22
TurboID	PYC_HUMAN	Pyruvate carboxylase, mitochondrial OS=Homo sapiens OX=9606 GN=PC PE=1 SV=2	TSTAPAASPNVR	12
TurboID	PYC_HUMAN	Pyruvate carboxylase, mitochondrial OS=Homo sapiens OX=9606 GN=PC PE=1 SV=2	VFDYSEYWEGAR	12
TurboID	PYC_HUMAN	Pyruvate carboxylase, mitochondrial OS=Homo sapiens OX=9606 GN=PC PE=1 SV=2	VVHSYEELEENYTR	14
TurboID	LRC59_HUMAN	Leucine-rich repeat-containing protein 59 OS=Homo sapiens OX=9606 GN=LRRC59 PE=1 SV=1	LVTLPVSFAQLK	12
TurboID	B4DKS0_HUMAN,MOT1_HUMAN	cDNA FLJ53381, highly similar to Monocarboxylate transporter 1 OS=Homo sapiens OX=9606 PE=2 SV=1	DTDGGPKEEESPV	13
TurboID	A0A7P0T937_HUMAN,A0A7P0TAE9_HUMAN,CALX_HUMAN	Calnexin OS=Homo sapiens OX=9606 GN=CANX PE=1 SV=1	AEEDEILNR	9
TurboID	A0A7P0T937_HUMAN,A0A7P0TAE9_HUMAN,CALX_HUMAN	Calnexin OS=Homo sapiens OX=9606 GN=CANX PE=1 SV=1	APVPTGEVYFADSFDR	16
TurboID	A0A7P0T937_HUMAN,A0A7P0TAE9_HUMAN,CALX_HUMAN	Calnexin OS=Homo sapiens OX=9606 GN=CANX PE=1 SV=1	GTLSGWILSK	10
TurboID	A0A7P0T937_HUMAN,A0A7P0TAE9_HUMAN,CALX_HUMAN	Calnexin OS=Homo sapiens OX=9606 GN=CANX PE=1 SV=1	IVDDWANDGWGLK	13
TurboID	A0A7P0T937_HUMAN,A0A7P0TAE9_HUMAN,CALX_HUMAN	Calnexin OS=Homo sapiens OX=9606 GN=CANX PE=1 SV=1	KDDTDDEIAK	10
TurboID	A0A7P0T937_HUMAN,A0A7P0TAE9_HUMAN,CALX_HUMAN	Calnexin OS=Homo sapiens OX=9606 GN=CANX PE=1 SV=1	TPELNLDQFHDK	12
TurboID	Q8IZ29_HUMAN,TBB4B_HUMAN	Tubulin beta chain OS=Homo sapiens OX=9606 GN=TUBB2C PE=2 SV=1	ALTVPELTQQMFDAK	15
TurboID	Q8IZ29_HUMAN,TBB4B_HUMAN	Tubulin beta chain OS=Homo sapiens OX=9606 GN=TUBB2C PE=2 SV=1	AVLVDLEPGTMDSVR	15
TurboID	Q8IZ29_HUMAN,TBB4B_HUMAN	Tubulin beta chain OS=Homo sapiens OX=9606 GN=TUBB2C PE=2 SV=1	EVDEQMLNVQNK	12
TurboID	Q8IZ29_HUMAN,TBB4B_HUMAN	Tubulin beta chain OS=Homo sapiens OX=9606 GN=TUBB2C PE=2 SV=1	FPGQLNADLR	10
TurboID	Q8IZ29_HUMAN,TBB4B_HUMAN	Tubulin beta chain OS=Homo sapiens OX=9606 GN=TUBB2C PE=2 SV=1	FWEVISDEHGIDPTGTYHGDSDLQLER	27
TurboID	Q8IZ29_HUMAN,TBB4B_HUMAN	Tubulin beta chain OS=Homo sapiens OX=9606 GN=TUBB2C PE=2 SV=1	GHYTEGAELVDSVLDVVR	18
TurboID	Q8IZ29_HUMAN,TBB4B_HUMAN	Tubulin beta chain OS=Homo sapiens OX=9606 GN=TUBB2C PE=2 SV=1	GHYTEGAELVDSVLDVVRK	19
TurboID	Q8IZ29_HUMAN,TBB4B_HUMAN	Tubulin beta chain OS=Homo sapiens OX=9606 GN=TUBB2C PE=2 SV=1	IMNTFSVVPSPK	12
TurboID	Q8IZ29_HUMAN,TBB4B_HUMAN	Tubulin beta chain OS=Homo sapiens OX=9606 GN=TUBB2C PE=2 SV=1	INVYYNEATGGK	12
TurboID	Q8IZ29_HUMAN,TBB4B_HUMAN	Tubulin beta chain OS=Homo sapiens OX=9606 GN=TUBB2C PE=2 SV=1	IREEYPDR	8
TurboID	Q8IZ29_HUMAN,TBB4B_HUMAN	Tubulin beta chain OS=Homo sapiens OX=9606 GN=TUBB2C PE=2 SV=1	ISEQFTAMFR	10
TurboID	Q8IZ29_HUMAN,TBB4B_HUMAN	Tubulin beta chain OS=Homo sapiens OX=9606 GN=TUBB2C PE=2 SV=1	LAVNMVPFPR	10
TurboID	Q8IZ29_HUMAN,TBB4B_HUMAN	Tubulin beta chain OS=Homo sapiens OX=9606 GN=TUBB2C PE=2 SV=1	LHFFMPGFAPLTSR	14
TurboID	Q8IZ29_HUMAN,TBB4B_HUMAN	Tubulin beta chain OS=Homo sapiens OX=9606 GN=TUBB2C PE=2 SV=1	MSATFIGNSTAIQELFK	17
TurboID	Q8IZ29_HUMAN,TBB4B_HUMAN	Tubulin beta chain OS=Homo sapiens OX=9606 GN=TUBB2C PE=2 SV=1	NSSYFVEWIPNNVK	14
TurboID	Q8IZ29_HUMAN,TBB4B_HUMAN	Tubulin beta chain OS=Homo sapiens OX=9606 GN=TUBB2C PE=2 SV=1	YLTVAAVFR	9
TurboID	B2RBD5_HUMAN,TBB3_HUMAN	Tubulin beta chain OS=Homo sapiens OX=9606 PE=2 SV=1	AILVDLEPGTMDSVR	15
TurboID	B2RBD5_HUMAN,TBB3_HUMAN	Tubulin beta chain OS=Homo sapiens OX=9606 PE=2 SV=1	ALTVPELTQQMFDAK	15
TurboID	B2RBD5_HUMAN,TBB3_HUMAN	Tubulin beta chain OS=Homo sapiens OX=9606 PE=2 SV=1	EVDEQMLAIQSK	12
TurboID	B2RBD5_HUMAN,TBB3_HUMAN	Tubulin beta chain OS=Homo sapiens OX=9606 PE=2 SV=1	FPGQLNADLR	10
TurboID	B2RBD5_HUMAN,TBB3_HUMAN	Tubulin beta chain OS=Homo sapiens OX=9606 PE=2 SV=1	GHYTEGAELVDSVLDVVR	18
TurboID	B2RBD5_HUMAN,TBB3_HUMAN	Tubulin beta chain OS=Homo sapiens OX=9606 PE=2 SV=1	GHYTEGAELVDSVLDVVRK	19
TurboID	B2RBD5_HUMAN,TBB3_HUMAN	Tubulin beta chain OS=Homo sapiens OX=9606 PE=2 SV=1	IMNTFSVVPSPK	12
TurboID	B2RBD5_HUMAN,TBB3_HUMAN	Tubulin beta chain OS=Homo sapiens OX=9606 PE=2 SV=1	ISEQFTAMFR	10
TurboID	B2RBD5_HUMAN,TBB3_HUMAN	Tubulin beta chain OS=Homo sapiens OX=9606 PE=2 SV=1	LAVNMVPFPR	10
TurboID	B2RBD5_HUMAN,TBB3_HUMAN	Tubulin beta chain OS=Homo sapiens OX=9606 PE=2 SV=1	NSSYFVEWIPNNVK	14
TurboID	TBB6_HUMAN	Tubulin beta-6 chain OS=Homo sapiens OX=9606 GN=TUBB6 PE=1 SV=1	EVDEQMLAIQSK	12
TurboID	TBB6_HUMAN	Tubulin beta-6 chain OS=Homo sapiens OX=9606 GN=TUBB6 PE=1 SV=1	FPGQLNADLR	10
TurboID	TBB6_HUMAN	Tubulin beta-6 chain OS=Homo sapiens OX=9606 GN=TUBB6 PE=1 SV=1	IMNTFSVMPSPK	12
TurboID	TBB6_HUMAN	Tubulin beta-6 chain OS=Homo sapiens OX=9606 GN=TUBB6 PE=1 SV=1	LAVNMVPFPR	10
TurboID	TBB6_HUMAN	Tubulin beta-6 chain OS=Homo sapiens OX=9606 GN=TUBB6 PE=1 SV=1	LHFFMPGFAPLTSR	14
TurboID	TBB6_HUMAN	Tubulin beta-6 chain OS=Homo sapiens OX=9606 GN=TUBB6 PE=1 SV=1	NSSYFVEWIPNNVK	14
TurboID	A0A096LP25_HUMAN	AP2 associated kinase 1 OS=Homo sapiens OX=9606 GN=AAK1 PE=1 SV=2	LTDPIPTTETSIAPR	15
TurboID	PRKDC_HUMAN	DNA-dependent protein kinase catalytic subunit OS=Homo sapiens OX=9606 GN=PRKDC PE=1 SV=3	LNESTFDTQITK	12
TurboID	PRKDC_HUMAN	DNA-dependent protein kinase catalytic subunit OS=Homo sapiens OX=9606 GN=PRKDC PE=1 SV=3	NTCTSVYTK	9
TurboID	PRKDC_HUMAN	DNA-dependent protein kinase catalytic subunit OS=Homo sapiens OX=9606 GN=PRKDC PE=1 SV=3	SLGPPQGEEDSVPR	14
TurboID	PRKDC_HUMAN	DNA-dependent protein kinase catalytic subunit OS=Homo sapiens OX=9606 GN=PRKDC PE=1 SV=3	YAVPSAGLR	9
TurboID	RTN4_HUMAN	Reticulon-4 OS=Homo sapiens OX=9606 GN=RTN4 PE=1 SV=2	GPLPAAPPVAPER	13
TurboID	DHX9_HUMAN	ATP-dependent RNA helicase A OS=Homo sapiens OX=9606 GN=DHX9 PE=1 SV=4	ELDALDANDELTPLGR	16
TurboID	A0A0A0MSK5_HUMAN,TOIP1_HUMAN	Torsin 1A interacting protein 1 OS=Homo sapiens OX=9606 GN=TOR1AIP1 PE=1 SV=1	SELGNQSPSTSSR	13
TurboID	J3KN66_HUMAN	Torsin 1A interacting protein 1 OS=Homo sapiens OX=9606 GN=TOR1AIP1 PE=1 SV=1	SELGNQSPSTSSR	13
TurboID	A0A087WXM6_HUMAN,A0A0A6YYL6_HUMAN,J3KRX5_HUMAN,J3QQT2_HUMAN,RL17_HUMAN	60S ribosomal protein L17 (Fragment) OS=Homo sapiens OX=9606 GN=RPL17 PE=1 SV=1	EQIVPKPEEEVAQK	14
TurboID	A0A087WXM6_HUMAN,A0A0A6YYL6_HUMAN,J3KRX5_HUMAN,J3QQT2_HUMAN,RL17_HUMAN	60S ribosomal protein L17 (Fragment) OS=Homo sapiens OX=9606 GN=RPL17 PE=1 SV=1	GLDVDSLVIEHIQVNK	16
TurboID	A0A087WXM6_HUMAN,A0A0A6YYL6_HUMAN,J3KRX5_HUMAN,J3QQT2_HUMAN,RL17_HUMAN	60S ribosomal protein L17 (Fragment) OS=Homo sapiens OX=9606 GN=RPL17 PE=1 SV=1	KSAEFLLHMLK	11
TurboID	A0A087WXM6_HUMAN,A0A0A6YYL6_HUMAN,J3KRX5_HUMAN,J3QQT2_HUMAN,RL17_HUMAN	60S ribosomal protein L17 (Fragment) OS=Homo sapiens OX=9606 GN=RPL17 PE=1 SV=1	NAESNAELK	9
TurboID	A0A087WXM6_HUMAN,A0A0A6YYL6_HUMAN,J3KRX5_HUMAN,J3QQT2_HUMAN,RL17_HUMAN	60S ribosomal protein L17 (Fragment) OS=Homo sapiens OX=9606 GN=RPL17 PE=1 SV=1	SAEFLLHMLK	10
TurboID	A0A087WXM6_HUMAN,A0A0A6YYL6_HUMAN,J3KRX5_HUMAN,J3QQT2_HUMAN,RL17_HUMAN	60S ribosomal protein L17 (Fragment) OS=Homo sapiens OX=9606 GN=RPL17 PE=1 SV=1	YSLDPENPTK	10
TurboID	HSP7C_HUMAN	Heat shock cognate 71 kDa protein OS=Homo sapiens OX=9606 GN=HSPA8 PE=1 SV=1	DAGTIAGLNVLR	12
TurboID	HSP7C_HUMAN	Heat shock cognate 71 kDa protein OS=Homo sapiens OX=9606 GN=HSPA8 PE=1 SV=1	DNNLLGK	7
TurboID	HSP7C_HUMAN	Heat shock cognate 71 kDa protein OS=Homo sapiens OX=9606 GN=HSPA8 PE=1 SV=1	EIAEAYLGK	9
TurboID	HSP7C_HUMAN	Heat shock cognate 71 kDa protein OS=Homo sapiens OX=9606 GN=HSPA8 PE=1 SV=1	FDDAVVQSDMK	11
TurboID	HSP7C_HUMAN	Heat shock cognate 71 kDa protein OS=Homo sapiens OX=9606 GN=HSPA8 PE=1 SV=1	FEELNADLFR	10
TurboID	HSP7C_HUMAN	Heat shock cognate 71 kDa protein OS=Homo sapiens OX=9606 GN=HSPA8 PE=1 SV=1	GPAVGIDLGTTYSCVGVFQHGK	22
TurboID	HSP7C_HUMAN	Heat shock cognate 71 kDa protein OS=Homo sapiens OX=9606 GN=HSPA8 PE=1 SV=1	GTLDPVEK	8
TurboID	HSP7C_HUMAN	Heat shock cognate 71 kDa protein OS=Homo sapiens OX=9606 GN=HSPA8 PE=1 SV=1	HWPFMVVNDAGRPK	14
TurboID	HSP7C_HUMAN	Heat shock cognate 71 kDa protein OS=Homo sapiens OX=9606 GN=HSPA8 PE=1 SV=1	IINEPTAAAIAYGLDK	16
TurboID	HSP7C_HUMAN	Heat shock cognate 71 kDa protein OS=Homo sapiens OX=9606 GN=HSPA8 PE=1 SV=1	IINEPTAAAIAYGLDKK	17
TurboID	HSP7C_HUMAN	Heat shock cognate 71 kDa protein OS=Homo sapiens OX=9606 GN=HSPA8 PE=1 SV=1	ITITNDK	7
TurboID	HSP7C_HUMAN	Heat shock cognate 71 kDa protein OS=Homo sapiens OX=9606 GN=HSPA8 PE=1 SV=1	LLQDFFNGK	9
TurboID	HSP7C_HUMAN	Heat shock cognate 71 kDa protein OS=Homo sapiens OX=9606 GN=HSPA8 PE=1 SV=1	MVNHFIAEFK	10
TurboID	HSP7C_HUMAN	Heat shock cognate 71 kDa protein OS=Homo sapiens OX=9606 GN=HSPA8 PE=1 SV=1	NQTAEKEEFEHQQK	14
TurboID	HSP7C_HUMAN	Heat shock cognate 71 kDa protein OS=Homo sapiens OX=9606 GN=HSPA8 PE=1 SV=1	NQVAMNPTNTVFDAK	15
TurboID	HSP7C_HUMAN	Heat shock cognate 71 kDa protein OS=Homo sapiens OX=9606 GN=HSPA8 PE=1 SV=1	NSLESYAFNMK	11
TurboID	HSP7C_HUMAN	Heat shock cognate 71 kDa protein OS=Homo sapiens OX=9606 GN=HSPA8 PE=1 SV=1	NTTIPTK	7
TurboID	HSP7C_HUMAN	Heat shock cognate 71 kDa protein OS=Homo sapiens OX=9606 GN=HSPA8 PE=1 SV=1	RFDDAVVQSDMK	12
TurboID	HSP7C_HUMAN	Heat shock cognate 71 kDa protein OS=Homo sapiens OX=9606 GN=HSPA8 PE=1 SV=1	SFYPEEVSSMVLTK	14
TurboID	HSP7C_HUMAN	Heat shock cognate 71 kDa protein OS=Homo sapiens OX=9606 GN=HSPA8 PE=1 SV=1	SINPDEAVAYGAAVQAAILSGDK	23
TurboID	HSP7C_HUMAN	Heat shock cognate 71 kDa protein OS=Homo sapiens OX=9606 GN=HSPA8 PE=1 SV=1	SQIHDIVLVGGSTR	14
TurboID	HSP7C_HUMAN	Heat shock cognate 71 kDa protein OS=Homo sapiens OX=9606 GN=HSPA8 PE=1 SV=1	STAGDTHLGGEDFDNR	16
TurboID	HSP7C_HUMAN	Heat shock cognate 71 kDa protein OS=Homo sapiens OX=9606 GN=HSPA8 PE=1 SV=1	TTPSYVAFTDTER	13
TurboID	HSP7C_HUMAN	Heat shock cognate 71 kDa protein OS=Homo sapiens OX=9606 GN=HSPA8 PE=1 SV=1	TVTNAVVTVPAYFNDSQR	18
TurboID	HSP7C_HUMAN	Heat shock cognate 71 kDa protein OS=Homo sapiens OX=9606 GN=HSPA8 PE=1 SV=1	VCNPIITK	8
TurboID	HSP7C_HUMAN	Heat shock cognate 71 kDa protein OS=Homo sapiens OX=9606 GN=HSPA8 PE=1 SV=1	VEIIANDQGNR	11
TurboID	Q53FI7_HUMAN	Four and a half LIM domains 1 variant (Fragment) OS=Homo sapiens OX=9606 PE=2 SV=1	QVIGTGSFFPK	11
TurboID	AHNK_HUMAN	Neuroblast differentiation-associated protein AHNAK OS=Homo sapiens OX=9606 GN=AHNAK PE=1 SV=2	ADIDVSGPK	9
TurboID	AHNK_HUMAN	Neuroblast differentiation-associated protein AHNAK OS=Homo sapiens OX=9606 GN=AHNAK PE=1 SV=2	ADVDISGPK	9
TurboID	AHNK_HUMAN	Neuroblast differentiation-associated protein AHNAK OS=Homo sapiens OX=9606 GN=AHNAK PE=1 SV=2	ADVVVSGPK	9
TurboID	AHNK_HUMAN	Neuroblast differentiation-associated protein AHNAK OS=Homo sapiens OX=9606 GN=AHNAK PE=1 SV=2	AEGPDVAVDLPK	12
TurboID	AHNK_HUMAN	Neuroblast differentiation-associated protein AHNAK OS=Homo sapiens OX=9606 GN=AHNAK PE=1 SV=2	ANVDISAPK	9
TurboID	AHNK_HUMAN	Neuroblast differentiation-associated protein AHNAK OS=Homo sapiens OX=9606 GN=AHNAK PE=1 SV=2	GEGPDVDVNLPK	12
TurboID	AHNK_HUMAN	Neuroblast differentiation-associated protein AHNAK OS=Homo sapiens OX=9606 GN=AHNAK PE=1 SV=2	GEGPEVDVNLPK	12
TurboID	AHNK_HUMAN	Neuroblast differentiation-associated protein AHNAK OS=Homo sapiens OX=9606 GN=AHNAK PE=1 SV=2	GPEVDIK	7
TurboID	AHNK_HUMAN	Neuroblast differentiation-associated protein AHNAK OS=Homo sapiens OX=9606 GN=AHNAK PE=1 SV=2	ISMPDFDLHLK	11
TurboID	AHNK_HUMAN	Neuroblast differentiation-associated protein AHNAK OS=Homo sapiens OX=9606 GN=AHNAK PE=1 SV=2	ISMPDIDLNLK	11
TurboID	AHNK_HUMAN	Neuroblast differentiation-associated protein AHNAK OS=Homo sapiens OX=9606 GN=AHNAK PE=1 SV=2	ISMPDVDFNLK	11
TurboID	AHNK_HUMAN	Neuroblast differentiation-associated protein AHNAK OS=Homo sapiens OX=9606 GN=AHNAK PE=1 SV=2	ISMPDVDLHLK	11
TurboID	AHNK_HUMAN	Neuroblast differentiation-associated protein AHNAK OS=Homo sapiens OX=9606 GN=AHNAK PE=1 SV=2	ISMPDVNLNLK	11
TurboID	AHNK_HUMAN	Neuroblast differentiation-associated protein AHNAK OS=Homo sapiens OX=9606 GN=AHNAK PE=1 SV=2	ISMPEVDLNLK	11
TurboID	AHNK_HUMAN	Neuroblast differentiation-associated protein AHNAK OS=Homo sapiens OX=9606 GN=AHNAK PE=1 SV=2	VKGDVDVSLPK	11
TurboID	A0A669KAX3_HUMAN,WFS1_HUMAN	Wolframin ER transmembrane glycoprotein OS=Homo sapiens OX=9606 GN=WFS1 PE=1 SV=1	ASFSVVGMVK	10
TurboID	B4E0S6_HUMAN,DHX15_HUMAN	RNA helicase OS=Homo sapiens OX=9606 PE=2 SV=1	EVDDLGPEVGDIK	13
TurboID	B3KXX5_HUMAN,E9PD53_HUMAN,SMC4_HUMAN	Structural maintenance of chromosomes protein OS=Homo sapiens OX=9606 PE=2 SV=1	HNTAVSQLTK	10
TurboID	ZCCHV_HUMAN	Zinc finger CCCH-type antiviral protein 1 OS=Homo sapiens OX=9606 GN=ZC3HAV1 PE=1 SV=3	LSEIHHLHPEYVR	13
TurboID	ZCCHV_HUMAN	Zinc finger CCCH-type antiviral protein 1 OS=Homo sapiens OX=9606 GN=ZC3HAV1 PE=1 SV=3	TVFSPTLPAAR	11
TurboID	C9J6P4_HUMAN	Zinc finger CCCH-type containing, antiviral 1 OS=Homo sapiens OX=9606 GN=ZC3HAV1 PE=1 SV=1	LSEIHHLHPEYVR	13
TurboID	C9J6P4_HUMAN	Zinc finger CCCH-type containing, antiviral 1 OS=Homo sapiens OX=9606 GN=ZC3HAV1 PE=1 SV=1	TVFSPTLPAAR	11
TurboID	TCPA_HUMAN	T-complex protein 1 subunit alpha OS=Homo sapiens OX=9606 GN=TCP1 PE=1 SV=1	EQLAIAEFAR	10
TurboID	TCPA_HUMAN	T-complex protein 1 subunit alpha OS=Homo sapiens OX=9606 GN=TCP1 PE=1 SV=1	FATEAAITILR	11
TurboID	TCPA_HUMAN	T-complex protein 1 subunit alpha OS=Homo sapiens OX=9606 GN=TCP1 PE=1 SV=1	HGSYEDAVHSGALND	15
TurboID	TCPA_HUMAN	T-complex protein 1 subunit alpha OS=Homo sapiens OX=9606 GN=TCP1 PE=1 SV=1	SLLVIPNTLAVNAAQDSTDLVAK	23
TurboID	TCPA_HUMAN	T-complex protein 1 subunit alpha OS=Homo sapiens OX=9606 GN=TCP1 PE=1 SV=1	YPVNSVNILK	10
TurboID	FLNA_HUMAN	Filamin-A OS=Homo sapiens OX=9606 GN=FLNA PE=1 SV=4	AFGPGLQGGSAGSPAR	16
TurboID	FLNA_HUMAN	Filamin-A OS=Homo sapiens OX=9606 GN=FLNA PE=1 SV=4	AGGPGLER	8
TurboID	FLNA_HUMAN	Filamin-A OS=Homo sapiens OX=9606 GN=FLNA PE=1 SV=4	AGNNMLLVGVHGPR	14
TurboID	FLNA_HUMAN	Filamin-A OS=Homo sapiens OX=9606 GN=FLNA PE=1 SV=4	ALTQTGGPHVK	11
TurboID	FLNA_HUMAN	Filamin-A OS=Homo sapiens OX=9606 GN=FLNA PE=1 SV=4	ANLPQSFQVDTSK	13
TurboID	FLNA_HUMAN	Filamin-A OS=Homo sapiens OX=9606 GN=FLNA PE=1 SV=4	DAGEGGLSLAIEGPSK	16
TurboID	FLNA_HUMAN	Filamin-A OS=Homo sapiens OX=9606 GN=FLNA PE=1 SV=4	DVDIIDHHDNTYTVK	15
TurboID	FLNA_HUMAN	Filamin-A OS=Homo sapiens OX=9606 GN=FLNA PE=1 SV=4	EAGAGGLAIAVEGPSK	16
TurboID	FLNA_HUMAN	Filamin-A OS=Homo sapiens OX=9606 GN=FLNA PE=1 SV=4	EATTEFSVDAR	11
TurboID	FLNA_HUMAN	Filamin-A OS=Homo sapiens OX=9606 GN=FLNA PE=1 SV=4	GAGTGGLGLAVEGPSEAK	18
TurboID	FLNA_HUMAN	Filamin-A OS=Homo sapiens OX=9606 GN=FLNA PE=1 SV=4	IQQNTFTR	8
TurboID	FLNA_HUMAN	Filamin-A OS=Homo sapiens OX=9606 GN=FLNA PE=1 SV=4	KGEITGEVR	9
TurboID	FLNA_HUMAN	Filamin-A OS=Homo sapiens OX=9606 GN=FLNA PE=1 SV=4	LPQLPITNFSR	11
TurboID	FLNA_HUMAN	Filamin-A OS=Homo sapiens OX=9606 GN=FLNA PE=1 SV=4	LYSVSYLLK	9
TurboID	FLNA_HUMAN	Filamin-A OS=Homo sapiens OX=9606 GN=FLNA PE=1 SV=4	NDNDTFTVK	9
TurboID	FLNA_HUMAN	Filamin-A OS=Homo sapiens OX=9606 GN=FLNA PE=1 SV=4	SPFEVYVDK	9
TurboID	FLNA_HUMAN	Filamin-A OS=Homo sapiens OX=9606 GN=FLNA PE=1 SV=4	TFSVWYVPEVTGTHK	15
TurboID	FLNA_HUMAN	Filamin-A OS=Homo sapiens OX=9606 GN=FLNA PE=1 SV=4	TGVAVNKPAEFTVDAK	16
TurboID	FLNA_HUMAN	Filamin-A OS=Homo sapiens OX=9606 GN=FLNA PE=1 SV=4	TGVELGKPTHFTVNAK	16
TurboID	FLNA_HUMAN	Filamin-A OS=Homo sapiens OX=9606 GN=FLNA PE=1 SV=4	VAQPTITDNK	10
TurboID	FLNA_HUMAN	Filamin-A OS=Homo sapiens OX=9606 GN=FLNA PE=1 SV=4	VDVGKDQEFTVK	12
TurboID	FLNA_HUMAN	Filamin-A OS=Homo sapiens OX=9606 GN=FLNA PE=1 SV=4	VNVGAGSHPNK	11
TurboID	FLNA_HUMAN	Filamin-A OS=Homo sapiens OX=9606 GN=FLNA PE=1 SV=4	VPVHDVTDASK	11
TurboID	FLNA_HUMAN	Filamin-A OS=Homo sapiens OX=9606 GN=FLNA PE=1 SV=4	VTAQGPGLEPSGNIANK	17
TurboID	FLNA_HUMAN	Filamin-A OS=Homo sapiens OX=9606 GN=FLNA PE=1 SV=4	VYGPGVAK	8
TurboID	Q60FE5_HUMAN,Q60FE6_HUMAN	Filamin A OS=Homo sapiens OX=9606 GN=FLNA PE=1 SV=1	AFGPGLQGGSAGSPAR	16
TurboID	Q60FE5_HUMAN,Q60FE6_HUMAN	Filamin A OS=Homo sapiens OX=9606 GN=FLNA PE=1 SV=1	AGGPGLER	8
TurboID	Q60FE5_HUMAN,Q60FE6_HUMAN	Filamin A OS=Homo sapiens OX=9606 GN=FLNA PE=1 SV=1	AGNNMLLVGVHGPR	14
TurboID	Q60FE5_HUMAN,Q60FE6_HUMAN	Filamin A OS=Homo sapiens OX=9606 GN=FLNA PE=1 SV=1	ALTQTGGPHVK	11
TurboID	Q60FE5_HUMAN,Q60FE6_HUMAN	Filamin A OS=Homo sapiens OX=9606 GN=FLNA PE=1 SV=1	ANLPQSFQVDTSK	13
TurboID	Q60FE5_HUMAN,Q60FE6_HUMAN	Filamin A OS=Homo sapiens OX=9606 GN=FLNA PE=1 SV=1	DAGEGGLSLAIEGPSK	16
TurboID	Q60FE5_HUMAN,Q60FE6_HUMAN	Filamin A OS=Homo sapiens OX=9606 GN=FLNA PE=1 SV=1	DVDIIDHHDNTYTVK	15
TurboID	Q60FE5_HUMAN,Q60FE6_HUMAN	Filamin A OS=Homo sapiens OX=9606 GN=FLNA PE=1 SV=1	EAGAGGLAIAVEGPSK	16
TurboID	Q60FE5_HUMAN,Q60FE6_HUMAN	Filamin A OS=Homo sapiens OX=9606 GN=FLNA PE=1 SV=1	EATTEFSVDAR	11
TurboID	Q60FE5_HUMAN,Q60FE6_HUMAN	Filamin A OS=Homo sapiens OX=9606 GN=FLNA PE=1 SV=1	GAGTGGLGLAVEGPSEAK	18
TurboID	Q60FE5_HUMAN,Q60FE6_HUMAN	Filamin A OS=Homo sapiens OX=9606 GN=FLNA PE=1 SV=1	IQQNTFTR	8
TurboID	Q60FE5_HUMAN,Q60FE6_HUMAN	Filamin A OS=Homo sapiens OX=9606 GN=FLNA PE=1 SV=1	KGEITGEVR	9
TurboID	Q60FE5_HUMAN,Q60FE6_HUMAN	Filamin A OS=Homo sapiens OX=9606 GN=FLNA PE=1 SV=1	LPQLPITNFSR	11
TurboID	Q60FE5_HUMAN,Q60FE6_HUMAN	Filamin A OS=Homo sapiens OX=9606 GN=FLNA PE=1 SV=1	LYSVSYLLK	9
TurboID	Q60FE5_HUMAN,Q60FE6_HUMAN	Filamin A OS=Homo sapiens OX=9606 GN=FLNA PE=1 SV=1	NDNDTFTVK	9
TurboID	Q60FE5_HUMAN,Q60FE6_HUMAN	Filamin A OS=Homo sapiens OX=9606 GN=FLNA PE=1 SV=1	SPFEVYVDK	9
TurboID	Q60FE5_HUMAN,Q60FE6_HUMAN	Filamin A OS=Homo sapiens OX=9606 GN=FLNA PE=1 SV=1	TFSVWYVPEVTGTHK	15
TurboID	Q60FE5_HUMAN,Q60FE6_HUMAN	Filamin A OS=Homo sapiens OX=9606 GN=FLNA PE=1 SV=1	TGVAVNKPAEFTVDAK	16
TurboID	Q60FE5_HUMAN,Q60FE6_HUMAN	Filamin A OS=Homo sapiens OX=9606 GN=FLNA PE=1 SV=1	TGVELGKPTHFTVNAK	16
TurboID	Q60FE5_HUMAN,Q60FE6_HUMAN	Filamin A OS=Homo sapiens OX=9606 GN=FLNA PE=1 SV=1	VAQPTITDNK	10
TurboID	Q60FE5_HUMAN,Q60FE6_HUMAN	Filamin A OS=Homo sapiens OX=9606 GN=FLNA PE=1 SV=1	VDVGKDQEFTVK	12
TurboID	Q60FE5_HUMAN,Q60FE6_HUMAN	Filamin A OS=Homo sapiens OX=9606 GN=FLNA PE=1 SV=1	VNVGAGSHPNK	11
TurboID	Q60FE5_HUMAN,Q60FE6_HUMAN	Filamin A OS=Homo sapiens OX=9606 GN=FLNA PE=1 SV=1	VPVHDVTDASK	11
TurboID	Q60FE5_HUMAN,Q60FE6_HUMAN	Filamin A OS=Homo sapiens OX=9606 GN=FLNA PE=1 SV=1	VTAQGPGLEPSGNIANK	17
TurboID	Q60FE5_HUMAN,Q60FE6_HUMAN	Filamin A OS=Homo sapiens OX=9606 GN=FLNA PE=1 SV=1	VYGPGVAK	8
TurboID	EDC3_HUMAN	Enhancer of mRNA-decapping protein 3 OS=Homo sapiens OX=9606 GN=EDC3 PE=1 SV=1	YRHDENILESEPIVYR	16
TurboID	A0A7P0T861_HUMAN,CALR_HUMAN,K7EL50_HUMAN,Q53G71_HUMAN	Calreticulin OS=Homo sapiens OX=9606 GN=CALR PE=1 SV=1	EQFLDGDGWTSR	12
TurboID	A0A7P0T861_HUMAN,CALR_HUMAN,K7EL50_HUMAN,Q53G71_HUMAN	Calreticulin OS=Homo sapiens OX=9606 GN=CALR PE=1 SV=1	FYALSASFEPFSNK	14
TurboID	A0A7P0T861_HUMAN,CALR_HUMAN,K7EL50_HUMAN,Q53G71_HUMAN	Calreticulin OS=Homo sapiens OX=9606 GN=CALR PE=1 SV=1	FYGDEEKDK	9
TurboID	A0A7P0T861_HUMAN,CALR_HUMAN,K7EL50_HUMAN,Q53G71_HUMAN	Calreticulin OS=Homo sapiens OX=9606 GN=CALR PE=1 SV=1	GLQTSQDAR	9
TurboID	A0A7P0T861_HUMAN,CALR_HUMAN,K7EL50_HUMAN,Q53G71_HUMAN	Calreticulin OS=Homo sapiens OX=9606 GN=CALR PE=1 SV=1	QIDNPDYK	8
TurboID	ERF3A_HUMAN,Q7KZX8_HUMAN	Eukaryotic peptide chain release factor GTP-binding subunit ERF3A OS=Homo sapiens OX=9606 GN=GSPT1 PE=1 SV=1	KEHVNVVFIGHVDAGK	16
TurboID	BAP31_HUMAN,Q53G72_HUMAN	B-cell receptor-associated protein 31 OS=Homo sapiens OX=9606 GN=BCAP31 PE=1 SV=3	LKDELASTK	9
TurboID	PTN1_HUMAN	Tyrosine-protein phosphatase non-receptor type 1 OS=Homo sapiens OX=9606 GN=PTPN1 PE=1 SV=1	DVSPFDHSR	9
TurboID	PTN1_HUMAN	Tyrosine-protein phosphatase non-receptor type 1 OS=Homo sapiens OX=9606 GN=PTPN1 PE=1 SV=1	GAQAASPAK	9
TurboID	1433Z_HUMAN,E7EX29_HUMAN	14-3-3 protein zeta/delta OS=Homo sapiens OX=9606 GN=YWHAZ PE=1 SV=1	DSTLIMQLLR	10
TurboID	1433Z_HUMAN,E7EX29_HUMAN	14-3-3 protein zeta/delta OS=Homo sapiens OX=9606 GN=YWHAZ PE=1 SV=1	NLLSVAYK	8
TurboID	A0A4D5RAC9_HUMAN,EF1A1_HUMAN,Q53HM9_HUMAN,Q53HQ7_HUMAN,Q6IPN6_HUMAN,Q6IPT9_HUMAN	Elongation factor 1-alpha OS=Homo sapiens OX=9606 PE=3 SV=1	EHALLAYTLGVK	12
TurboID	A0A4D5RAC9_HUMAN,EF1A1_HUMAN,Q53HM9_HUMAN,Q53HQ7_HUMAN,Q6IPN6_HUMAN,Q6IPT9_HUMAN	Elongation factor 1-alpha OS=Homo sapiens OX=9606 PE=3 SV=1	EVSTYIK	7
TurboID	A0A4D5RAC9_HUMAN,EF1A1_HUMAN,Q53HM9_HUMAN,Q53HQ7_HUMAN,Q6IPN6_HUMAN,Q6IPT9_HUMAN	Elongation factor 1-alpha OS=Homo sapiens OX=9606 PE=3 SV=1	IGGIGTVPVGR	11
TurboID	A0A4D5RAC9_HUMAN,EF1A1_HUMAN,Q53HM9_HUMAN,Q53HQ7_HUMAN,Q6IPN6_HUMAN,Q6IPT9_HUMAN	Elongation factor 1-alpha OS=Homo sapiens OX=9606 PE=3 SV=1	KLEDGPK	7
TurboID	A0A4D5RAC9_HUMAN,EF1A1_HUMAN,Q53HM9_HUMAN,Q53HQ7_HUMAN,Q6IPN6_HUMAN,Q6IPT9_HUMAN	Elongation factor 1-alpha OS=Homo sapiens OX=9606 PE=3 SV=1	LPLQDVYK	8
TurboID	A0A4D5RAC9_HUMAN,EF1A1_HUMAN,Q53HM9_HUMAN,Q53HQ7_HUMAN,Q6IPN6_HUMAN,Q6IPT9_HUMAN	Elongation factor 1-alpha OS=Homo sapiens OX=9606 PE=3 SV=1	MDSTEPPYSQK	11
TurboID	A0A4D5RAC9_HUMAN,EF1A1_HUMAN,Q53HM9_HUMAN,Q53HQ7_HUMAN,Q6IPN6_HUMAN,Q6IPT9_HUMAN	Elongation factor 1-alpha OS=Homo sapiens OX=9606 PE=3 SV=1	QLIVGVNK	8
TurboID	A0A4D5RAC9_HUMAN,EF1A1_HUMAN,Q53HM9_HUMAN,Q53HQ7_HUMAN,Q6IPN6_HUMAN,Q6IPT9_HUMAN	Elongation factor 1-alpha OS=Homo sapiens OX=9606 PE=3 SV=1	QTVAVGVIK	9
TurboID	A0A4D5RAC9_HUMAN,EF1A1_HUMAN,Q53HM9_HUMAN,Q53HQ7_HUMAN,Q6IPN6_HUMAN,Q6IPT9_HUMAN	Elongation factor 1-alpha OS=Homo sapiens OX=9606 PE=3 SV=1	STTTGHLIYK	10
TurboID	A0A4D5RAC9_HUMAN,EF1A1_HUMAN,Q53HM9_HUMAN,Q53HQ7_HUMAN,Q6IPN6_HUMAN,Q6IPT9_HUMAN	Elongation factor 1-alpha OS=Homo sapiens OX=9606 PE=3 SV=1	THINIVVIGHVDSGK	15
TurboID	A0A4D5RAC9_HUMAN,EF1A1_HUMAN,Q53HM9_HUMAN,Q53HQ7_HUMAN,Q6IPN6_HUMAN,Q6IPT9_HUMAN	Elongation factor 1-alpha OS=Homo sapiens OX=9606 PE=3 SV=1	VETGVLKPGMVVTFAPVNVTTEVK	24
TurboID	A0A4D5RAC9_HUMAN,EF1A1_HUMAN,Q53HM9_HUMAN,Q53HQ7_HUMAN,Q6IPN6_HUMAN,Q6IPT9_HUMAN	Elongation factor 1-alpha OS=Homo sapiens OX=9606 PE=3 SV=1	YYVTIIDAPGHR	12
TurboID	A0A0S2Z3G3_HUMAN,DIC_HUMAN	Solute carrier family 25 (Mitochondrial carrier dicarboxylate transporter), member 10, isoform CRA_a (Fragment) OS=Homo sapiens OX=9606 GN=SLC25A10 PE=2 SV=1	NYAHALDGLYR	11
TurboID	A0A0S2Z3G3_HUMAN,DIC_HUMAN	Solute carrier family 25 (Mitochondrial carrier dicarboxylate transporter), member 10, isoform CRA_a (Fragment) OS=Homo sapiens OX=9606 GN=SLC25A10 PE=2 SV=1	VHLQTQQEVK	10
TurboID	A0A8V8TQB4_HUMAN,A0A8V8TR92_HUMAN,BIRC6_HUMAN	Baculoviral IAP repeat containing 6 OS=Homo sapiens OX=9606 GN=BIRC6 PE=1 SV=1	SIASAIVNELK	11
TurboID	E1NZA1_HUMAN,GCN1_HUMAN	Peroxisome proliferator activated receptor interacting complex protein OS=Homo sapiens OX=9606 GN=PRIC295 PE=2 SV=1	ILPEIIPILEEGLR	14
TurboID	E1NZA1_HUMAN,GCN1_HUMAN	Peroxisome proliferator activated receptor interacting complex protein OS=Homo sapiens OX=9606 GN=PRIC295 PE=2 SV=1	VVLPYLVPK	9
TurboID	MAP4_HUMAN	Microtubule-associated protein 4 OS=Homo sapiens OX=9606 GN=MAP4 PE=1 SV=3	ALPLEAEVAPVK	12
TurboID	MAP4_HUMAN	Microtubule-associated protein 4 OS=Homo sapiens OX=9606 GN=MAP4 PE=1 SV=3	HVPGGGNVQIQNK	13
TurboID	MAP4_HUMAN	Microtubule-associated protein 4 OS=Homo sapiens OX=9606 GN=MAP4 PE=1 SV=3	KVSYSHIQSK	10
TurboID	MAP4_HUMAN	Microtubule-associated protein 4 OS=Homo sapiens OX=9606 GN=MAP4 PE=1 SV=3	QPAPTTIGGLNK	12
TurboID	MAP4_HUMAN	Microtubule-associated protein 4 OS=Homo sapiens OX=9606 GN=MAP4 PE=1 SV=3	SVPADLSRPK	10
TurboID	MAP4_HUMAN	Microtubule-associated protein 4 OS=Homo sapiens OX=9606 GN=MAP4 PE=1 SV=3	TAGPIASAQK	10
TurboID	MAP4_HUMAN	Microtubule-associated protein 4 OS=Homo sapiens OX=9606 GN=MAP4 PE=1 SV=3	TDYIPLLDVDEK	12
TurboID	MAP4_HUMAN	Microtubule-associated protein 4 OS=Homo sapiens OX=9606 GN=MAP4 PE=1 SV=3	TTTAAAVASTGPSSR	15
TurboID	MAP4_HUMAN	Microtubule-associated protein 4 OS=Homo sapiens OX=9606 GN=MAP4 PE=1 SV=3	TTTLSGTAPAAGVVPSR	17
TurboID	MAP4_HUMAN	Microtubule-associated protein 4 OS=Homo sapiens OX=9606 GN=MAP4 PE=1 SV=3	VSYSHIQSK	9
TurboID	E7EVA0_HUMAN	Microtubule-associated protein OS=Homo sapiens OX=9606 GN=MAP4 PE=1 SV=1	ALPLEAEVAPVK	12
TurboID	E7EVA0_HUMAN	Microtubule-associated protein OS=Homo sapiens OX=9606 GN=MAP4 PE=1 SV=1	HVPGGGNVQIQNK	13
TurboID	E7EVA0_HUMAN	Microtubule-associated protein OS=Homo sapiens OX=9606 GN=MAP4 PE=1 SV=1	KVSYSHIQSK	10
TurboID	E7EVA0_HUMAN	Microtubule-associated protein OS=Homo sapiens OX=9606 GN=MAP4 PE=1 SV=1	QPAPTTIGGLNK	12
TurboID	E7EVA0_HUMAN	Microtubule-associated protein OS=Homo sapiens OX=9606 GN=MAP4 PE=1 SV=1	SVPADLSRPK	10
TurboID	E7EVA0_HUMAN	Microtubule-associated protein OS=Homo sapiens OX=9606 GN=MAP4 PE=1 SV=1	TAGPIASAQK	10
TurboID	E7EVA0_HUMAN	Microtubule-associated protein OS=Homo sapiens OX=9606 GN=MAP4 PE=1 SV=1	TDYIPLLDVDEK	12
TurboID	E7EVA0_HUMAN	Microtubule-associated protein OS=Homo sapiens OX=9606 GN=MAP4 PE=1 SV=1	TTTAAAVASTGPSSR	15
TurboID	E7EVA0_HUMAN	Microtubule-associated protein OS=Homo sapiens OX=9606 GN=MAP4 PE=1 SV=1	TTTLSGTAPAAGVVPSR	17
TurboID	E7EVA0_HUMAN	Microtubule-associated protein OS=Homo sapiens OX=9606 GN=MAP4 PE=1 SV=1	VSYSHIQSK	9
TurboID	A0A1B0GVI3_HUMAN	Keratin 10 OS=Homo sapiens OX=9606 GN=KRT10 PE=1 SV=2	ALEESNYELEGK	12
TurboID	A0A1B0GVI3_HUMAN	Keratin 10 OS=Homo sapiens OX=9606 GN=KRT10 PE=1 SV=2	DAEAWFNEK	9
TurboID	A0A1B0GVI3_HUMAN	Keratin 10 OS=Homo sapiens OX=9606 GN=KRT10 PE=1 SV=2	GSLGGGFSSGGFSGGSFSR	19
TurboID	A0A1B0GVI3_HUMAN	Keratin 10 OS=Homo sapiens OX=9606 GN=KRT10 PE=1 SV=2	LASYLDK	7
TurboID	A0A1B0GVI3_HUMAN	Keratin 10 OS=Homo sapiens OX=9606 GN=KRT10 PE=1 SV=2	LENEIQTYR	9
TurboID	A0A1B0GVI3_HUMAN	Keratin 10 OS=Homo sapiens OX=9606 GN=KRT10 PE=1 SV=2	NVQALEIELQSQLALK	16
TurboID	A0A1B0GVI3_HUMAN	Keratin 10 OS=Homo sapiens OX=9606 GN=KRT10 PE=1 SV=2	QSLEASLAETEGR	13
TurboID	A0A1B0GVI3_HUMAN	Keratin 10 OS=Homo sapiens OX=9606 GN=KRT10 PE=1 SV=2	QSVEADINGLR	11
TurboID	A0A1B0GVI3_HUMAN	Keratin 10 OS=Homo sapiens OX=9606 GN=KRT10 PE=1 SV=2	SLLEGEGSSGGGGR	14
TurboID	A0A1B0GVI3_HUMAN	Keratin 10 OS=Homo sapiens OX=9606 GN=KRT10 PE=1 SV=2	SQYEQLAEQNRK	12
TurboID	A0A1B0GVI3_HUMAN	Keratin 10 OS=Homo sapiens OX=9606 GN=KRT10 PE=1 SV=2	SSSSGSVGESSSK	13
TurboID	A0A1B0GVI3_HUMAN	Keratin 10 OS=Homo sapiens OX=9606 GN=KRT10 PE=1 SV=2	VLDELTLTK	9
TurboID	A0A1B0GVI3_HUMAN	Keratin 10 OS=Homo sapiens OX=9606 GN=KRT10 PE=1 SV=2	VTMQNLNDR	9
TurboID	A0A1B0GVI3_HUMAN	Keratin 10 OS=Homo sapiens OX=9606 GN=KRT10 PE=1 SV=2	YENEVALR	8
TurboID	TIF1B_HUMAN	Transcription intermediary factor 1-beta OS=Homo sapiens OX=9606 GN=TRIM28 PE=1 SV=5	DHQYQFLEDAVR	12
TurboID	TIF1B_HUMAN	Transcription intermediary factor 1-beta OS=Homo sapiens OX=9606 GN=TRIM28 PE=1 SV=5	LDLDLTADSQPPVFK	15
TurboID	CNN3_HUMAN	Calponin-3 OS=Homo sapiens OX=9606 GN=CNN3 PE=1 SV=1	GPSYGLSAEVK	11
TurboID	A0A0B4J1V9_HUMAN,HELLS_HUMAN	Helicase, lymphoid specific OS=Homo sapiens OX=9606 GN=HELLS PE=1 SV=1	ETIELSPTGRPK	12
TurboID	A0A0B4J1V9_HUMAN,HELLS_HUMAN	Helicase, lymphoid specific OS=Homo sapiens OX=9606 GN=HELLS PE=1 SV=1	NSIDASEEKPVMR	13
TurboID	RPN1_HUMAN	Dolichyl-diphosphooligosaccharide--protein glycosyltransferase subunit 1 OS=Homo sapiens OX=9606 GN=RPN1 PE=1 SV=1	ALTSEIALLQSR	12
TurboID	RPN1_HUMAN	Dolichyl-diphosphooligosaccharide--protein glycosyltransferase subunit 1 OS=Homo sapiens OX=9606 GN=RPN1 PE=1 SV=1	ATSFLLALEPELEAR	15
TurboID	RPN1_HUMAN	Dolichyl-diphosphooligosaccharide--protein glycosyltransferase subunit 1 OS=Homo sapiens OX=9606 GN=RPN1 PE=1 SV=1	DVPAYSQDTFK	11
TurboID	RPN1_HUMAN	Dolichyl-diphosphooligosaccharide--protein glycosyltransferase subunit 1 OS=Homo sapiens OX=9606 GN=RPN1 PE=1 SV=1	GEDEEENNLEVR	12
TurboID	RPN1_HUMAN	Dolichyl-diphosphooligosaccharide--protein glycosyltransferase subunit 1 OS=Homo sapiens OX=9606 GN=RPN1 PE=1 SV=1	HFDETVNR	8
TurboID	RPN1_HUMAN	Dolichyl-diphosphooligosaccharide--protein glycosyltransferase subunit 1 OS=Homo sapiens OX=9606 GN=RPN1 PE=1 SV=1	IDHILDAL	8
TurboID	RPN1_HUMAN	Dolichyl-diphosphooligosaccharide--protein glycosyltransferase subunit 1 OS=Homo sapiens OX=9606 GN=RPN1 PE=1 SV=1	LAHLGVQVK	9
TurboID	RPN1_HUMAN	Dolichyl-diphosphooligosaccharide--protein glycosyltransferase subunit 1 OS=Homo sapiens OX=9606 GN=RPN1 PE=1 SV=1	LPVALDPGAK	10
TurboID	RPN1_HUMAN	Dolichyl-diphosphooligosaccharide--protein glycosyltransferase subunit 1 OS=Homo sapiens OX=9606 GN=RPN1 PE=1 SV=1	NIEIDSPYEISR	12
TurboID	MPRI_HUMAN	Cation-independent mannose-6-phosphate receptor OS=Homo sapiens OX=9606 GN=IGF2R PE=1 SV=3	GTADAFIVR	9
TurboID	MPRI_HUMAN	Cation-independent mannose-6-phosphate receptor OS=Homo sapiens OX=9606 GN=IGF2R PE=1 SV=3	VPIDGPPIDIGR	12
TurboID	IMB1_HUMAN	Importin subunit beta-1 OS=Homo sapiens OX=9606 GN=KPNB1 PE=1 SV=2	DTAAWTVGR	9
TurboID	IMB1_HUMAN	Importin subunit beta-1 OS=Homo sapiens OX=9606 GN=KPNB1 PE=1 SV=2	SNEILTAIIQGMR	13
TurboID	IMB1_HUMAN	Importin subunit beta-1 OS=Homo sapiens OX=9606 GN=KPNB1 PE=1 SV=2	VAAGLQIK	8
TurboID	IMB1_HUMAN	Importin subunit beta-1 OS=Homo sapiens OX=9606 GN=KPNB1 PE=1 SV=2	VLANPGNSQVAR	12
TurboID	M0R210_HUMAN,RS16_HUMAN	Ribosomal protein S16 OS=Homo sapiens OX=9606 GN=RPS16 PE=1 SV=1	ALVAYYQK	8
TurboID	M0R210_HUMAN,RS16_HUMAN	Ribosomal protein S16 OS=Homo sapiens OX=9606 GN=RPS16 PE=1 SV=1	GPLQSVQVFGR	11
TurboID	M0R210_HUMAN,RS16_HUMAN	Ribosomal protein S16 OS=Homo sapiens OX=9606 GN=RPS16 PE=1 SV=1	LLEPVLLLGK	10
TurboID	M0R210_HUMAN,RS16_HUMAN	Ribosomal protein S16 OS=Homo sapiens OX=9606 GN=RPS16 PE=1 SV=1	TATAVAHCK	9
TurboID	BIP_HUMAN	Endoplasmic reticulum chaperone BiP OS=Homo sapiens OX=9606 GN=HSPA5 PE=1 SV=2	AKFEELNMDLFR	12
TurboID	BIP_HUMAN	Endoplasmic reticulum chaperone BiP OS=Homo sapiens OX=9606 GN=HSPA5 PE=1 SV=2	ALSSQHQAR	9
TurboID	BIP_HUMAN	Endoplasmic reticulum chaperone BiP OS=Homo sapiens OX=9606 GN=HSPA5 PE=1 SV=2	DAGTIAGLNVMR	12
TurboID	BIP_HUMAN	Endoplasmic reticulum chaperone BiP OS=Homo sapiens OX=9606 GN=HSPA5 PE=1 SV=2	ELEEIVQPIISK	12
TurboID	BIP_HUMAN	Endoplasmic reticulum chaperone BiP OS=Homo sapiens OX=9606 GN=HSPA5 PE=1 SV=2	ETAEAYLGK	9
TurboID	BIP_HUMAN	Endoplasmic reticulum chaperone BiP OS=Homo sapiens OX=9606 GN=HSPA5 PE=1 SV=2	IEWLESHQDADIEDFK	16
TurboID	BIP_HUMAN	Endoplasmic reticulum chaperone BiP OS=Homo sapiens OX=9606 GN=HSPA5 PE=1 SV=2	IINEPTAAAIAYGLDK	16
TurboID	BIP_HUMAN	Endoplasmic reticulum chaperone BiP OS=Homo sapiens OX=9606 GN=HSPA5 PE=1 SV=2	IINEPTAAAIAYGLDKR	17
TurboID	BIP_HUMAN	Endoplasmic reticulum chaperone BiP OS=Homo sapiens OX=9606 GN=HSPA5 PE=1 SV=2	ITITNDQNR	9
TurboID	BIP_HUMAN	Endoplasmic reticulum chaperone BiP OS=Homo sapiens OX=9606 GN=HSPA5 PE=1 SV=2	ITPSYVAFTPEGER	14
TurboID	BIP_HUMAN	Endoplasmic reticulum chaperone BiP OS=Homo sapiens OX=9606 GN=HSPA5 PE=1 SV=2	KSDIDEIVLVGGSTR	15
TurboID	BIP_HUMAN	Endoplasmic reticulum chaperone BiP OS=Homo sapiens OX=9606 GN=HSPA5 PE=1 SV=2	LTPEEIER	8
TurboID	BIP_HUMAN	Endoplasmic reticulum chaperone BiP OS=Homo sapiens OX=9606 GN=HSPA5 PE=1 SV=2	NQLTSNPENTVFDAK	15
TurboID	BIP_HUMAN	Endoplasmic reticulum chaperone BiP OS=Homo sapiens OX=9606 GN=HSPA5 PE=1 SV=2	SQIFSTASDNQPTVTIK	17
TurboID	BIP_HUMAN	Endoplasmic reticulum chaperone BiP OS=Homo sapiens OX=9606 GN=HSPA5 PE=1 SV=2	TFAPEEISAMVLTK	14
TurboID	BIP_HUMAN	Endoplasmic reticulum chaperone BiP OS=Homo sapiens OX=9606 GN=HSPA5 PE=1 SV=2	TWNDPSVQQDIK	12
TurboID	BIP_HUMAN	Endoplasmic reticulum chaperone BiP OS=Homo sapiens OX=9606 GN=HSPA5 PE=1 SV=2	VEIIANDQGNR	11
TurboID	BIP_HUMAN	Endoplasmic reticulum chaperone BiP OS=Homo sapiens OX=9606 GN=HSPA5 PE=1 SV=2	VTHAVVTVPAYFNDAQR	17
TurboID	BIP_HUMAN	Endoplasmic reticulum chaperone BiP OS=Homo sapiens OX=9606 GN=HSPA5 PE=1 SV=2	VYEGERPLTK	10
TurboID	A0A6Q8PHK0_HUMAN	E3 ubiquitin-protein ligase OS=Homo sapiens OX=9606 GN=TRIP12 PE=1 SV=1	HLDQEQQLK	9
TurboID	A0A1S5UZ07_HUMAN,TLN1_HUMAN	Talin-1 OS=Homo sapiens OX=9606 GN=TLN1 PE=2 SV=1	ADAEGESDLENSR	13
TurboID	A0A1S5UZ07_HUMAN,TLN1_HUMAN	Talin-1 OS=Homo sapiens OX=9606 GN=TLN1 PE=2 SV=1	ALGDLISATK	10
TurboID	A0A1S5UZ07_HUMAN,TLN1_HUMAN	Talin-1 OS=Homo sapiens OX=9606 GN=TLN1 PE=2 SV=1	ALSTDPAAPNLK	12
TurboID	A0A1S5UZ07_HUMAN,TLN1_HUMAN	Talin-1 OS=Homo sapiens OX=9606 GN=TLN1 PE=2 SV=1	EVANSTANLVK	11
TurboID	A0A1S5UZ07_HUMAN,TLN1_HUMAN	Talin-1 OS=Homo sapiens OX=9606 GN=TLN1 PE=2 SV=1	LHTDDELNWLDHGR	14
TurboID	A0A1S5UZ07_HUMAN,TLN1_HUMAN	Talin-1 OS=Homo sapiens OX=9606 GN=TLN1 PE=2 SV=1	QEDVIATANLSR	12
TurboID	A0A1S5UZ07_HUMAN,TLN1_HUMAN	Talin-1 OS=Homo sapiens OX=9606 GN=TLN1 PE=2 SV=1	VLVQNAAGSQEK	12
TurboID	VDAC3_HUMAN	Voltage-dependent anion-selective channel protein 3 OS=Homo sapiens OX=9606 GN=VDAC3 PE=1 SV=1	LTLSALIDGK	10
TurboID	VDAC3_HUMAN	Voltage-dependent anion-selective channel protein 3 OS=Homo sapiens OX=9606 GN=VDAC3 PE=1 SV=1	NFSAGGHK	8
TurboID	KTN1_HUMAN	Kinectin OS=Homo sapiens OX=9606 GN=KTN1 PE=1 SV=1	AQQSLELIQSK	11
TurboID	KTN1_HUMAN	Kinectin OS=Homo sapiens OX=9606 GN=KTN1 PE=1 SV=1	SVLAETEGILQK	12
TurboID	SRP72_HUMAN	Signal recognition particle subunit SRP72 OS=Homo sapiens OX=9606 GN=SRP72 PE=1 SV=3	HQKPAGAPATK	11
TurboID	SRP72_HUMAN	Signal recognition particle subunit SRP72 OS=Homo sapiens OX=9606 GN=SRP72 PE=1 SV=3	NSQDDYDEER	10
TurboID	Q59GX2_HUMAN	Solute carrier family 2, facilitated glucose transporter member 1 (Fragment) OS=Homo sapiens OX=9606 PE=2 SV=1	TFDEIASGFR	10
TurboID	Q59GX2_HUMAN	Solute carrier family 2, facilitated glucose transporter member 1 (Fragment) OS=Homo sapiens OX=9606 PE=2 SV=1	VTILELFR	8
TurboID	HNRPM_HUMAN	Heterogeneous nuclear ribonucleoprotein M OS=Homo sapiens OX=9606 GN=HNRNPM PE=1 SV=3	FESPEVAER	9
TurboID	HNRPM_HUMAN	Heterogeneous nuclear ribonucleoprotein M OS=Homo sapiens OX=9606 GN=HNRNPM PE=1 SV=3	GNFGGSFAGSFGGAGGHAPGVAR	23
TurboID	HNRPM_HUMAN	Heterogeneous nuclear ribonucleoprotein M OS=Homo sapiens OX=9606 GN=HNRNPM PE=1 SV=3	INEILSNALK	10
TurboID	HNRPM_HUMAN	Heterogeneous nuclear ribonucleoprotein M OS=Homo sapiens OX=9606 GN=HNRNPM PE=1 SV=3	MGANSLER	8
TurboID	HNRPM_HUMAN	Heterogeneous nuclear ribonucleoprotein M OS=Homo sapiens OX=9606 GN=HNRNPM PE=1 SV=3	MGPLGLDHMASSIER	15
TurboID	HNRPM_HUMAN	Heterogeneous nuclear ribonucleoprotein M OS=Homo sapiens OX=9606 GN=HNRNPM PE=1 SV=3	QGGGGGGGSVPGIER	15
TurboID	HNRPM_HUMAN	Heterogeneous nuclear ribonucleoprotein M OS=Homo sapiens OX=9606 GN=HNRNPM PE=1 SV=3	VGEVTYVELLMDAEGK	16
TurboID	HNRPM_HUMAN	Heterogeneous nuclear ribonucleoprotein M OS=Homo sapiens OX=9606 GN=HNRNPM PE=1 SV=3	VGSEIER	7
TurboID	SNP29_HUMAN	Synaptosomal-associated protein 29 OS=Homo sapiens OX=9606 GN=SNAP29 PE=1 SV=1	SVFGGLVNYFK	11
TurboID	NUDC_HUMAN	Nuclear migration protein nudC OS=Homo sapiens OX=9606 GN=NUDC PE=1 SV=1	ELTDEEAER	9
TurboID	NUDC_HUMAN	Nuclear migration protein nudC OS=Homo sapiens OX=9606 GN=NUDC PE=1 SV=1	GQPAIIDGELYNEVK	15
TurboID	NUDC_HUMAN	Nuclear migration protein nudC OS=Homo sapiens OX=9606 GN=NUDC PE=1 SV=1	LVSSDPEINTK	11
TurboID	K1C9_HUMAN	Keratin, type I cytoskeletal 9 OS=Homo sapiens OX=9606 GN=KRT9 PE=1 SV=3	EIETYHNLLEGGQEDFESSGAGK	23
TurboID	K1C9_HUMAN	Keratin, type I cytoskeletal 9 OS=Homo sapiens OX=9606 GN=KRT9 PE=1 SV=3	FSSSSGYGGGSSR	13
TurboID	K1C9_HUMAN	Keratin, type I cytoskeletal 9 OS=Homo sapiens OX=9606 GN=KRT9 PE=1 SV=3	GGSGGSHGGGSGFGGESGGSYGGGEEASGSGGGYGGGSGK	40
TurboID	K1C9_HUMAN	Keratin, type I cytoskeletal 9 OS=Homo sapiens OX=9606 GN=KRT9 PE=1 SV=3	GGSGGSYGGGGSGGGYGGGSGSR	23
TurboID	K1C9_HUMAN	Keratin, type I cytoskeletal 9 OS=Homo sapiens OX=9606 GN=KRT9 PE=1 SV=3	HGVQELEIELQSQLSK	16
TurboID	K1C9_HUMAN	Keratin, type I cytoskeletal 9 OS=Homo sapiens OX=9606 GN=KRT9 PE=1 SV=3	IKFEMEQNLR	10
TurboID	K1C9_HUMAN	Keratin, type I cytoskeletal 9 OS=Homo sapiens OX=9606 GN=KRT9 PE=1 SV=3	LASYLDK	7
TurboID	K1C9_HUMAN	Keratin, type I cytoskeletal 9 OS=Homo sapiens OX=9606 GN=KRT9 PE=1 SV=3	QEYEQLIAK	9
TurboID	K1C9_HUMAN	Keratin, type I cytoskeletal 9 OS=Homo sapiens OX=9606 GN=KRT9 PE=1 SV=3	QGVDADINGLR	11
TurboID	K1C9_HUMAN	Keratin, type I cytoskeletal 9 OS=Homo sapiens OX=9606 GN=KRT9 PE=1 SV=3	SGGGGGGGLGSGGSIR	16
TurboID	K1C9_HUMAN	Keratin, type I cytoskeletal 9 OS=Homo sapiens OX=9606 GN=KRT9 PE=1 SV=3	STMQELNSR	9
TurboID	K1C9_HUMAN	Keratin, type I cytoskeletal 9 OS=Homo sapiens OX=9606 GN=KRT9 PE=1 SV=3	TLLDIDNTR	9
TurboID	K1C9_HUMAN	Keratin, type I cytoskeletal 9 OS=Homo sapiens OX=9606 GN=KRT9 PE=1 SV=3	VQALEEANNDLENK	14
TurboID	NASP_HUMAN	Nuclear autoantigenic sperm protein OS=Homo sapiens OX=9606 GN=NASP PE=1 SV=2	EAQLYAAQAHLK	12
TurboID	A0A384MDY8_HUMAN,Q53HG7_HUMAN,SRC8_HUMAN	Epididymis secretory sperm binding protein OS=Homo sapiens OX=9606 PE=2 SV=1	TVPVEAVTSK	10
TurboID	A8KA83_HUMAN,VAPA_HUMAN	Epididymis secretory sperm binding protein OS=Homo sapiens OX=9606 PE=2 SV=1	GPFTDVVTTNLK	12
TurboID	A0A7I2V4J2_HUMAN,A0A7I2V535_HUMAN,A0A7I2V5Y7_HUMAN,A8K525_HUMAN,NONO_HUMAN	Non-POU domain containing octamer binding OS=Homo sapiens OX=9606 GN=NONO PE=1 SV=1	AAPGAEFAPNK	11
TurboID	CNOT1_HUMAN	CCR4-NOT transcription complex subunit 1 OS=Homo sapiens OX=9606 GN=CNOT1 PE=1 SV=2	DAIAALGLLQK	11
TurboID	CNOT1_HUMAN	CCR4-NOT transcription complex subunit 1 OS=Homo sapiens OX=9606 GN=CNOT1 PE=1 SV=2	EVTAAQVAR	9
TurboID	PCNP_HUMAN	PEST proteolytic signal-containing nuclear protein OS=Homo sapiens OX=9606 GN=PCNP PE=1 SV=2	ETVPTLAPK	9
TurboID	A0A7I2Y1C3_HUMAN,B2RU06_HUMAN,B2RU10_HUMAN,B4DGF1_HUMAN,IF4G1_HUMAN,Q4LE58_HUMAN	Eukaryotic translation initiation factor 4 gamma 1 OS=Homo sapiens OX=9606 GN=EIF4G1 PE=1 SV=1	EAVGDLLDAFK	11
TurboID	A0A7I2Y1C3_HUMAN,B2RU06_HUMAN,B2RU10_HUMAN,B4DGF1_HUMAN,IF4G1_HUMAN,Q4LE58_HUMAN	Eukaryotic translation initiation factor 4 gamma 1 OS=Homo sapiens OX=9606 GN=EIF4G1 PE=1 SV=1	GVIDLIFEK	9
TurboID	E7EUU4_HUMAN	Eukaryotic translation initiation factor 4 gamma 1 OS=Homo sapiens OX=9606 GN=EIF4G1 PE=1 SV=1	EAVGDLLDAFK	11
TurboID	E7EUU4_HUMAN	Eukaryotic translation initiation factor 4 gamma 1 OS=Homo sapiens OX=9606 GN=EIF4G1 PE=1 SV=1	GVIDLIFEK	9
TurboID	ATPA_HUMAN	ATP synthase subunit alpha, mitochondrial OS=Homo sapiens OX=9606 GN=ATP5F1A PE=1 SV=1	AVDSLVPIGR	10
TurboID	ATPA_HUMAN	ATP synthase subunit alpha, mitochondrial OS=Homo sapiens OX=9606 GN=ATP5F1A PE=1 SV=1	EAYPGDVFYLHSR	13
TurboID	ATPA_HUMAN	ATP synthase subunit alpha, mitochondrial OS=Homo sapiens OX=9606 GN=ATP5F1A PE=1 SV=1	ELIIGDR	7
TurboID	ATPA_HUMAN	ATP synthase subunit alpha, mitochondrial OS=Homo sapiens OX=9606 GN=ATP5F1A PE=1 SV=1	EVAAFAQFGSDLDAATQQLLSR	22
TurboID	ATPA_HUMAN	ATP synthase subunit alpha, mitochondrial OS=Homo sapiens OX=9606 GN=ATP5F1A PE=1 SV=1	FENAFLSHVVSQHQALLGTIR	21
TurboID	ATPA_HUMAN	ATP synthase subunit alpha, mitochondrial OS=Homo sapiens OX=9606 GN=ATP5F1A PE=1 SV=1	STVAQLVK	8
TurboID	ATPA_HUMAN	ATP synthase subunit alpha, mitochondrial OS=Homo sapiens OX=9606 GN=ATP5F1A PE=1 SV=1	VVDALGNAIDGK	12
TurboID	B2R8G6_HUMAN	peptidylprolyl isomerase OS=Homo sapiens OX=9606 PE=2 SV=1	STETALYR	8
TurboID	TCPQ_HUMAN	T-complex protein 1 subunit theta OS=Homo sapiens OX=9606 GN=CCT8 PE=1 SV=4	AIADTGANVVVTGGK	15
TurboID	TCPQ_HUMAN	T-complex protein 1 subunit theta OS=Homo sapiens OX=9606 GN=CCT8 PE=1 SV=4	AVDDGVNTFK	10
TurboID	TCPQ_HUMAN	T-complex protein 1 subunit theta OS=Homo sapiens OX=9606 GN=CCT8 PE=1 SV=4	DIDEVSSLLR	10
TurboID	TCPQ_HUMAN	T-complex protein 1 subunit theta OS=Homo sapiens OX=9606 GN=CCT8 PE=1 SV=4	EDGAISTIVLR	11
TurboID	TCPQ_HUMAN	T-complex protein 1 subunit theta OS=Homo sapiens OX=9606 GN=CCT8 PE=1 SV=4	ELEVQHPAAK	10
TurboID	TCPQ_HUMAN	T-complex protein 1 subunit theta OS=Homo sapiens OX=9606 GN=CCT8 PE=1 SV=4	FAEAFEAIPR	10
TurboID	TCPQ_HUMAN	T-complex protein 1 subunit theta OS=Homo sapiens OX=9606 GN=CCT8 PE=1 SV=4	GSTDNLMDDIER	12
TurboID	TCPQ_HUMAN	T-complex protein 1 subunit theta OS=Homo sapiens OX=9606 GN=CCT8 PE=1 SV=4	HEKEDGAISTIVLR	14
TurboID	TCPQ_HUMAN	T-complex protein 1 subunit theta OS=Homo sapiens OX=9606 GN=CCT8 PE=1 SV=4	KDWDDDQND	9
TurboID	TCPQ_HUMAN	T-complex protein 1 subunit theta OS=Homo sapiens OX=9606 GN=CCT8 PE=1 SV=4	LATNAAVTVLR	11
TurboID	TCPQ_HUMAN	T-complex protein 1 subunit theta OS=Homo sapiens OX=9606 GN=CCT8 PE=1 SV=4	LFVTNDAATILR	12
TurboID	TCPQ_HUMAN	T-complex protein 1 subunit theta OS=Homo sapiens OX=9606 GN=CCT8 PE=1 SV=4	LVPGGGATEIELAK	14
TurboID	TCPQ_HUMAN	T-complex protein 1 subunit theta OS=Homo sapiens OX=9606 GN=CCT8 PE=1 SV=4	NVGLDIEAEVPAVK	14
TurboID	TCPQ_HUMAN	T-complex protein 1 subunit theta OS=Homo sapiens OX=9606 GN=CCT8 PE=1 SV=4	QYGNEVFLAK	10
TurboID	TCPQ_HUMAN	T-complex protein 1 subunit theta OS=Homo sapiens OX=9606 GN=CCT8 PE=1 SV=4	TVGATALPR	9
TurboID	AKA12_HUMAN	A-kinase anchor protein 12 OS=Homo sapiens OX=9606 GN=AKAP12 PE=1 SV=4	STPVIVSATTK	11
TurboID	IPO7_HUMAN	Importin-7 OS=Homo sapiens OX=9606 GN=IPO7 PE=1 SV=1	AFAVGVQQVLLK	12
TurboID	IPO7_HUMAN	Importin-7 OS=Homo sapiens OX=9606 GN=IPO7 PE=1 SV=1	EYNEFAEVFLK	11
TurboID	IPO7_HUMAN	Importin-7 OS=Homo sapiens OX=9606 GN=IPO7 PE=1 SV=1	QLQDIATLADQR	12
TurboID	C9JNW5_HUMAN,RL24_HUMAN	Ribosomal protein L24 OS=Homo sapiens OX=9606 GN=RPL24 PE=1 SV=1	AITGASLADIMAK	13
TurboID	C9JNW5_HUMAN,RL24_HUMAN	Ribosomal protein L24 OS=Homo sapiens OX=9606 GN=RPL24 PE=1 SV=1	KGQSEEIQK	9
TurboID	C9JNW5_HUMAN,RL24_HUMAN	Ribosomal protein L24 OS=Homo sapiens OX=9606 GN=RPL24 PE=1 SV=1	QINWTVLYR	9
TurboID	C9JNW5_HUMAN,RL24_HUMAN	Ribosomal protein L24 OS=Homo sapiens OX=9606 GN=RPL24 PE=1 SV=1	VFQFLNAK	8
TurboID	P121C_HUMAN	Nuclear envelope pore membrane protein POM 121C OS=Homo sapiens OX=9606 GN=POM121C PE=1 SV=3	NAITSSYSSTR	11
TurboID	P121A_HUMAN	Nuclear envelope pore membrane protein POM 121 OS=Homo sapiens OX=9606 GN=POM121 PE=1 SV=2	NAITSSYSSTR	11
TurboID	A0A2I6R6H8_HUMAN	MHC class I antigen OS=Homo sapiens OX=9606 GN=HLA-C PE=3 SV=1	AYLEGTCVEWLR	12
TurboID	A0A2I6R6H8_HUMAN	MHC class I antigen OS=Homo sapiens OX=9606 GN=HLA-C PE=3 SV=1	FDSDAASPR	9
TurboID	A0A2I6R6H8_HUMAN	MHC class I antigen OS=Homo sapiens OX=9606 GN=HLA-C PE=3 SV=1	GYDQSAYDGKDYIALNEDLR	20
TurboID	A0A2I6R6H8_HUMAN	MHC class I antigen OS=Homo sapiens OX=9606 GN=HLA-C PE=3 SV=1	SWTAADTAAQITQR	14
TurboID	A0A2I6R6H8_HUMAN	MHC class I antigen OS=Homo sapiens OX=9606 GN=HLA-C PE=3 SV=1	YLENGKETLQR	11
TurboID	A0A2P9G7W2_HUMAN	MHC class I antigen OS=Homo sapiens OX=9606 GN=HLA-C PE=3 SV=1	AYLEGTCVEWLR	12
TurboID	A0A2P9G7W2_HUMAN	MHC class I antigen OS=Homo sapiens OX=9606 GN=HLA-C PE=3 SV=1	DGEDQTQDTELVETRPAGDGTFQK	24
TurboID	A0A2P9G7W2_HUMAN	MHC class I antigen OS=Homo sapiens OX=9606 GN=HLA-C PE=3 SV=1	FDSDAASPR	9
TurboID	A0A2P9G7W2_HUMAN	MHC class I antigen OS=Homo sapiens OX=9606 GN=HLA-C PE=3 SV=1	GYDQSAYDGKDYIALNEDLR	20
TurboID	A0A2P9G7W2_HUMAN	MHC class I antigen OS=Homo sapiens OX=9606 GN=HLA-C PE=3 SV=1	SWTAADTAAQITQR	14
TurboID	A0A2P9G7W2_HUMAN	MHC class I antigen OS=Homo sapiens OX=9606 GN=HLA-C PE=3 SV=1	YLENGKETLQR	11
TurboID	A0A3S6RGA6_HUMAN,Q6IVK0_HUMAN	MHC class I antigen OS=Homo sapiens OX=9606 GN=HLA-C PE=3 SV=1	AYLEGTCVEWLR	12
TurboID	A0A3S6RGA6_HUMAN,Q6IVK0_HUMAN	MHC class I antigen OS=Homo sapiens OX=9606 GN=HLA-C PE=3 SV=1	DGEDQTQDTELVETRPAGDGTFQK	24
TurboID	A0A3S6RGA6_HUMAN,Q6IVK0_HUMAN	MHC class I antigen OS=Homo sapiens OX=9606 GN=HLA-C PE=3 SV=1	FDSDAASPR	9
TurboID	A0A3S6RGA6_HUMAN,Q6IVK0_HUMAN	MHC class I antigen OS=Homo sapiens OX=9606 GN=HLA-C PE=3 SV=1	GYDQSAYDGKDYIALNEDLR	20
TurboID	A0A3S6RGA6_HUMAN,Q6IVK0_HUMAN	MHC class I antigen OS=Homo sapiens OX=9606 GN=HLA-C PE=3 SV=1	SWTAADTAAQITQR	14
TurboID	A0A3S6RGA6_HUMAN,Q6IVK0_HUMAN	MHC class I antigen OS=Homo sapiens OX=9606 GN=HLA-C PE=3 SV=1	YLENGKETLQR	11
TurboID	A0A6B7FVG0_HUMAN	MHC class I antigen OS=Homo sapiens OX=9606 GN=HLA-C PE=3 SV=1	AYLEGTCVEWLR	12
TurboID	A0A6B7FVG0_HUMAN	MHC class I antigen OS=Homo sapiens OX=9606 GN=HLA-C PE=3 SV=1	DGEDQTQDTELVETRPAGDGTFQK	24
TurboID	A0A6B7FVG0_HUMAN	MHC class I antigen OS=Homo sapiens OX=9606 GN=HLA-C PE=3 SV=1	FDSDAASPR	9
TurboID	A0A6B7FVG0_HUMAN	MHC class I antigen OS=Homo sapiens OX=9606 GN=HLA-C PE=3 SV=1	GYDQSAYDGKDYIALNEDLR	20
TurboID	A0A6B7FVG0_HUMAN	MHC class I antigen OS=Homo sapiens OX=9606 GN=HLA-C PE=3 SV=1	SWTAADTAAQITQR	14
TurboID	A0A6B7FVG0_HUMAN	MHC class I antigen OS=Homo sapiens OX=9606 GN=HLA-C PE=3 SV=1	YLENGKETLQR	11
TurboID	A0A7R8C2E8_HUMAN	MHC class I antigen OS=Homo sapiens OX=9606 GN=HLA-C PE=3 SV=1	AYLEGTCVEWLR	12
TurboID	A0A7R8C2E8_HUMAN	MHC class I antigen OS=Homo sapiens OX=9606 GN=HLA-C PE=3 SV=1	DGEDQTQDTELVETRPAGDGTFQK	24
TurboID	A0A7R8C2E8_HUMAN	MHC class I antigen OS=Homo sapiens OX=9606 GN=HLA-C PE=3 SV=1	FDSDAASPR	9
TurboID	A0A7R8C2E8_HUMAN	MHC class I antigen OS=Homo sapiens OX=9606 GN=HLA-C PE=3 SV=1	GYDQSAYDGKDYIALNEDLR	20
TurboID	A0A7R8C2E8_HUMAN	MHC class I antigen OS=Homo sapiens OX=9606 GN=HLA-C PE=3 SV=1	SWTAADTAAQITQR	14
TurboID	F8LSV7_HUMAN	MHC class I (Fragment) OS=Homo sapiens OX=9606 GN=HLA-C PE=3 SV=2	AYLEGTCVEWLR	12
TurboID	F8LSV7_HUMAN	MHC class I (Fragment) OS=Homo sapiens OX=9606 GN=HLA-C PE=3 SV=2	DGEDQTQDTELVETRPAGDGTFQK	24
TurboID	F8LSV7_HUMAN	MHC class I (Fragment) OS=Homo sapiens OX=9606 GN=HLA-C PE=3 SV=2	FDNDAASPR	9
TurboID	F8LSV7_HUMAN	MHC class I (Fragment) OS=Homo sapiens OX=9606 GN=HLA-C PE=3 SV=2	GYDQSAYDGKDYIALNEDLR	20
TurboID	F8LSV7_HUMAN	MHC class I (Fragment) OS=Homo sapiens OX=9606 GN=HLA-C PE=3 SV=2	SWTAADTAAQITQR	14
TurboID	F8LSV7_HUMAN	MHC class I (Fragment) OS=Homo sapiens OX=9606 GN=HLA-C PE=3 SV=2	YLENGKETLQR	11
TurboID	D9HTE9_HUMAN,Q6LAP8_HUMAN,TXTP_HUMAN	Plasma membrane citrate carrier OS=Homo sapiens OX=9606 GN=SLC25A1 PE=2 SV=1	FIHDQTSPNPK	11
TurboID	D9HTE9_HUMAN,Q6LAP8_HUMAN,TXTP_HUMAN	Plasma membrane citrate carrier OS=Homo sapiens OX=9606 GN=SLC25A1 PE=2 SV=1	GTYQGLTATVLK	12
TurboID	VAPB_HUMAN	Vesicle-associated membrane protein-associated protein B/C OS=Homo sapiens OX=9606 GN=VAPB PE=1 SV=3	EAKPEDLMDSK	11
TurboID	VAPB_HUMAN	Vesicle-associated membrane protein-associated protein B/C OS=Homo sapiens OX=9606 GN=VAPB PE=1 SV=3	GPFTDVVTTNLK	12
TurboID	B3KVU7_HUMAN	cDNA FLJ41544 fis, clone CERVX2002430, highly similar to Vesicle-associated membrane protein-associated protein B/C OS=Homo sapiens OX=9606 PE=2 SV=1	EAKPEDLMDSK	11
TurboID	A0A024RAM4_HUMAN,MAP1B_HUMAN	Microtubule-associated protein 1B, isoform CRA_b OS=Homo sapiens OX=9606 GN=MAP1B PE=4 SV=1	EETPEVTK	8
TurboID	B4E240_HUMAN	cDNA FLJ58827, highly similar to UBX domain-containing protein 2 OS=Homo sapiens OX=9606 PE=2 SV=1	VTSSEPPNPASSSK	14
TurboID	RS9_HUMAN	40S ribosomal protein S9 OS=Homo sapiens OX=9606 GN=RPS9 PE=1 SV=3	IGVLDEGK	8
TurboID	RS9_HUMAN	40S ribosomal protein S9 OS=Homo sapiens OX=9606 GN=RPS9 PE=1 SV=3	KGQGGAGAGDDEEED	15
TurboID	RS9_HUMAN	40S ribosomal protein S9 OS=Homo sapiens OX=9606 GN=RPS9 PE=1 SV=3	LDYILGLK	8
TurboID	RS9_HUMAN	40S ribosomal protein S9 OS=Homo sapiens OX=9606 GN=RPS9 PE=1 SV=3	LIGEYGLR	8
TurboID	RS9_HUMAN	40S ribosomal protein S9 OS=Homo sapiens OX=9606 GN=RPS9 PE=1 SV=3	QVVNIPSFIVR	11
TurboID	JUPI1_HUMAN	Jupiter microtubule associated homolog 1 OS=Homo sapiens OX=9606 GN=JPT1 PE=1 SV=3	SSGGREDLESSGLQR	15
TurboID	Q59EJ3_HUMAN	Heat shock 70kDa protein 1A variant (Fragment) OS=Homo sapiens OX=9606 PE=2 SV=1	AQIHDLVLVGGSTR	14
TurboID	Q59EJ3_HUMAN	Heat shock 70kDa protein 1A variant (Fragment) OS=Homo sapiens OX=9606 PE=2 SV=1	DAGVIAGLNVLR	12
TurboID	Q59EJ3_HUMAN	Heat shock 70kDa protein 1A variant (Fragment) OS=Homo sapiens OX=9606 PE=2 SV=1	IINEPTAAAIAYGLDR	16
TurboID	Q59EJ3_HUMAN	Heat shock 70kDa protein 1A variant (Fragment) OS=Homo sapiens OX=9606 PE=2 SV=1	ITITNDK	7
TurboID	Q59EJ3_HUMAN	Heat shock 70kDa protein 1A variant (Fragment) OS=Homo sapiens OX=9606 PE=2 SV=1	LLQDFFNGR	9
TurboID	Q59EJ3_HUMAN	Heat shock 70kDa protein 1A variant (Fragment) OS=Homo sapiens OX=9606 PE=2 SV=1	LVNHFVEEFK	10
TurboID	Q59EJ3_HUMAN	Heat shock 70kDa protein 1A variant (Fragment) OS=Homo sapiens OX=9606 PE=2 SV=1	NALESYAFNMK	11
TurboID	Q59EJ3_HUMAN	Heat shock 70kDa protein 1A variant (Fragment) OS=Homo sapiens OX=9606 PE=2 SV=1	NQVALNPQNTVFDAK	15
TurboID	Q59EJ3_HUMAN	Heat shock 70kDa protein 1A variant (Fragment) OS=Homo sapiens OX=9606 PE=2 SV=1	SAVEDEGLK	9
TurboID	Q59EJ3_HUMAN	Heat shock 70kDa protein 1A variant (Fragment) OS=Homo sapiens OX=9606 PE=2 SV=1	STLEPVEK	8
TurboID	Q59EJ3_HUMAN	Heat shock 70kDa protein 1A variant (Fragment) OS=Homo sapiens OX=9606 PE=2 SV=1	TTPSYVAFTDTER	13
TurboID	Q59EJ3_HUMAN	Heat shock 70kDa protein 1A variant (Fragment) OS=Homo sapiens OX=9606 PE=2 SV=1	VEIIANDQGNR	11
TurboID	Q59EJ3_HUMAN	Heat shock 70kDa protein 1A variant (Fragment) OS=Homo sapiens OX=9606 PE=2 SV=1	YKAEDEVQR	9
TurboID	TRAP1_HUMAN	Heat shock protein 75 kDa, mitochondrial OS=Homo sapiens OX=9606 GN=TRAP1 PE=1 SV=3	GVVDSEDIPLNLSR	14
TurboID	TRAP1_HUMAN	Heat shock protein 75 kDa, mitochondrial OS=Homo sapiens OX=9606 GN=TRAP1 PE=1 SV=3	YVAQAHDKPR	10
TurboID	Q8N9Z3_HUMAN	cDNA FLJ36025 fis, clone TESTI2016701, highly similar to TUMOR NECROSIS FACTOR TYPE 1 RECEPTOR ASSOCIATED PROTEIN OS=Homo sapiens OX=9606 PE=2 SV=1	GVVDSEDIPLNLSR	14
TurboID	Q8N9Z3_HUMAN	cDNA FLJ36025 fis, clone TESTI2016701, highly similar to TUMOR NECROSIS FACTOR TYPE 1 RECEPTOR ASSOCIATED PROTEIN OS=Homo sapiens OX=9606 PE=2 SV=1	YVAQAHDKPR	10
TurboID	E41L2_HUMAN	Band 4.1-like protein 2 OS=Homo sapiens OX=9606 GN=EPB41L2 PE=1 SV=1	LVSPEQPPK	9
TurboID	VATA_HUMAN	V-type proton ATPase catalytic subunit A OS=Homo sapiens OX=9606 GN=ATP6V1A PE=1 SV=2	LPANHPLLTGQR	12
TurboID	DNJA1_HUMAN	DnaJ homolog subfamily A member 1 OS=Homo sapiens OX=9606 GN=DNAJA1 PE=1 SV=2	TIVITSHPGQIVK	13
TurboID	TAGL2_HUMAN	Transgelin-2 OS=Homo sapiens OX=9606 GN=TAGLN2 PE=1 SV=3	DDGLFSGDPNWFPK	14
TurboID	TAGL2_HUMAN	Transgelin-2 OS=Homo sapiens OX=9606 GN=TAGLN2 PE=1 SV=3	GPAYGLSR	8
TurboID	TAGL2_HUMAN	Transgelin-2 OS=Homo sapiens OX=9606 GN=TAGLN2 PE=1 SV=3	IQASTMAFK	9
TurboID	TAGL2_HUMAN	Transgelin-2 OS=Homo sapiens OX=9606 GN=TAGLN2 PE=1 SV=3	NFSDNQLQEGK	11
TurboID	TAGL2_HUMAN	Transgelin-2 OS=Homo sapiens OX=9606 GN=TAGLN2 PE=1 SV=3	TLMNLGGLAVAR	12
TurboID	TAGL2_HUMAN	Transgelin-2 OS=Homo sapiens OX=9606 GN=TAGLN2 PE=1 SV=3	YGINTTDIFQTVDLWEGK	18
TurboID	DSG2_HUMAN	Desmoglein-2 OS=Homo sapiens OX=9606 GN=DSG2 PE=1 SV=2	GSSSASIVK	9
TurboID	DSG2_HUMAN	Desmoglein-2 OS=Homo sapiens OX=9606 GN=DSG2 PE=1 SV=2	VTQEIVTER	9
TurboID	PO210_HUMAN	Nuclear pore membrane glycoprotein 210 OS=Homo sapiens OX=9606 GN=NUP210 PE=1 SV=3	EVVVSVPQR	9
TurboID	F5GY37_HUMAN,F5H3X6_HUMAN,PHB2_HUMAN	Prohibitin OS=Homo sapiens OX=9606 GN=PHB2 PE=1 SV=1	IVQAEGEAEAAK	12
TurboID	F5GY37_HUMAN,F5H3X6_HUMAN,PHB2_HUMAN	Prohibitin OS=Homo sapiens OX=9606 GN=PHB2 PE=1 SV=1	QVAQQEAQR	9
TurboID	A0A024RB53_HUMAN,A0A7I2V3R8_HUMAN,F8W6I7_HUMAN,ROA1_HUMAN	Heterogeneous nuclear ribonucleoprotein A1 OS=Homo sapiens OX=9606 GN=HNRPA1 PE=2 SV=1	DYFEQYGK	8
TurboID	A0A024RB53_HUMAN,A0A7I2V3R8_HUMAN,F8W6I7_HUMAN,ROA1_HUMAN	Heterogeneous nuclear ribonucleoprotein A1 OS=Homo sapiens OX=9606 GN=HNRPA1 PE=2 SV=1	EDSQRPGAHLTVK	13
TurboID	A0A024RB53_HUMAN,A0A7I2V3R8_HUMAN,F8W6I7_HUMAN,ROA1_HUMAN	Heterogeneous nuclear ribonucleoprotein A1 OS=Homo sapiens OX=9606 GN=HNRPA1 PE=2 SV=1	EDTEEHHLR	9
TurboID	A0A024RB53_HUMAN,A0A7I2V3R8_HUMAN,F8W6I7_HUMAN,ROA1_HUMAN	Heterogeneous nuclear ribonucleoprotein A1 OS=Homo sapiens OX=9606 GN=HNRPA1 PE=2 SV=1	GFAFVTFDDHDSVDK	15
TurboID	A0A024RB53_HUMAN,A0A7I2V3R8_HUMAN,F8W6I7_HUMAN,ROA1_HUMAN	Heterogeneous nuclear ribonucleoprotein A1 OS=Homo sapiens OX=9606 GN=HNRPA1 PE=2 SV=1	IEVIEIMTDR	10
TurboID	A0A024RB53_HUMAN,A0A7I2V3R8_HUMAN,F8W6I7_HUMAN,ROA1_HUMAN	Heterogeneous nuclear ribonucleoprotein A1 OS=Homo sapiens OX=9606 GN=HNRPA1 PE=2 SV=1	IFVGGIK	7
TurboID	A0A024RB53_HUMAN,A0A7I2V3R8_HUMAN,F8W6I7_HUMAN,ROA1_HUMAN	Heterogeneous nuclear ribonucleoprotein A1 OS=Homo sapiens OX=9606 GN=HNRPA1 PE=2 SV=1	IFVGGIKEDTEEHHLR	16
TurboID	A0A024RB53_HUMAN,A0A7I2V3R8_HUMAN,F8W6I7_HUMAN,ROA1_HUMAN	Heterogeneous nuclear ribonucleoprotein A1 OS=Homo sapiens OX=9606 GN=HNRPA1 PE=2 SV=1	KIFVGGIK	8
TurboID	A0A024RB53_HUMAN,A0A7I2V3R8_HUMAN,F8W6I7_HUMAN,ROA1_HUMAN	Heterogeneous nuclear ribonucleoprotein A1 OS=Homo sapiens OX=9606 GN=HNRPA1 PE=2 SV=1	KLFIGGLSFETTDESLR	17
TurboID	A0A024RB53_HUMAN,A0A7I2V3R8_HUMAN,F8W6I7_HUMAN,ROA1_HUMAN	Heterogeneous nuclear ribonucleoprotein A1 OS=Homo sapiens OX=9606 GN=HNRPA1 PE=2 SV=1	LFIGGLSFETTDESLR	16
TurboID	A0A024RB53_HUMAN,A0A7I2V3R8_HUMAN,F8W6I7_HUMAN,ROA1_HUMAN	Heterogeneous nuclear ribonucleoprotein A1 OS=Homo sapiens OX=9606 GN=HNRPA1 PE=2 SV=1	NQGGYGGSSSSSSYGSGR	18
TurboID	A0A024RB53_HUMAN,A0A7I2V3R8_HUMAN,F8W6I7_HUMAN,ROA1_HUMAN	Heterogeneous nuclear ribonucleoprotein A1 OS=Homo sapiens OX=9606 GN=HNRPA1 PE=2 SV=1	SESPKEPEQLR	11
TurboID	A0A7I2V323_HUMAN,A0A7I2V3P1_HUMAN,A0A7I2V3P7_HUMAN,A0A7I2V4I6_HUMAN,A0A7I2V4N1_HUMAN,A0A7I2V4S4_HUMAN,ROA2_HUMAN	Heterogeneous nuclear ribonucleoproteins A2/B1 OS=Homo sapiens OX=9606 GN=HNRNPA2B1 PE=1 SV=1	DYFEEYGK	8
TurboID	A0A7I2V323_HUMAN,A0A7I2V3P1_HUMAN,A0A7I2V3P7_HUMAN,A0A7I2V4I6_HUMAN,A0A7I2V4N1_HUMAN,A0A7I2V4S4_HUMAN,ROA2_HUMAN	Heterogeneous nuclear ribonucleoproteins A2/B1 OS=Homo sapiens OX=9606 GN=HNRNPA2B1 PE=1 SV=1	EDTEEHHLR	9
TurboID	A0A7I2V323_HUMAN,A0A7I2V3P1_HUMAN,A0A7I2V3P7_HUMAN,A0A7I2V4I6_HUMAN,A0A7I2V4N1_HUMAN,A0A7I2V4S4_HUMAN,ROA2_HUMAN	Heterogeneous nuclear ribonucleoproteins A2/B1 OS=Homo sapiens OX=9606 GN=HNRNPA2B1 PE=1 SV=1	GFGFVTFDDHDPVDK	15
TurboID	A0A7I2V323_HUMAN,A0A7I2V3P1_HUMAN,A0A7I2V3P7_HUMAN,A0A7I2V4I6_HUMAN,A0A7I2V4N1_HUMAN,A0A7I2V4S4_HUMAN,ROA2_HUMAN	Heterogeneous nuclear ribonucleoproteins A2/B1 OS=Homo sapiens OX=9606 GN=HNRNPA2B1 PE=1 SV=1	GGNFGFGDSR	10
TurboID	A0A7I2V323_HUMAN,A0A7I2V3P1_HUMAN,A0A7I2V3P7_HUMAN,A0A7I2V4I6_HUMAN,A0A7I2V4N1_HUMAN,A0A7I2V4S4_HUMAN,ROA2_HUMAN	Heterogeneous nuclear ribonucleoproteins A2/B1 OS=Homo sapiens OX=9606 GN=HNRNPA2B1 PE=1 SV=1	IDTIEIITDR	10
TurboID	A0A7I2V323_HUMAN,A0A7I2V3P1_HUMAN,A0A7I2V3P7_HUMAN,A0A7I2V4I6_HUMAN,A0A7I2V4N1_HUMAN,A0A7I2V4S4_HUMAN,ROA2_HUMAN	Heterogeneous nuclear ribonucleoproteins A2/B1 OS=Homo sapiens OX=9606 GN=HNRNPA2B1 PE=1 SV=1	KLFVGGIK	8
TurboID	A0A7I2V323_HUMAN,A0A7I2V3P1_HUMAN,A0A7I2V3P7_HUMAN,A0A7I2V4I6_HUMAN,A0A7I2V4N1_HUMAN,A0A7I2V4S4_HUMAN,ROA2_HUMAN	Heterogeneous nuclear ribonucleoproteins A2/B1 OS=Homo sapiens OX=9606 GN=HNRNPA2B1 PE=1 SV=1	LFIGGLSFETTEESLR	16
TurboID	A0A7I2V323_HUMAN,A0A7I2V3P1_HUMAN,A0A7I2V3P7_HUMAN,A0A7I2V4I6_HUMAN,A0A7I2V4N1_HUMAN,A0A7I2V4S4_HUMAN,ROA2_HUMAN	Heterogeneous nuclear ribonucleoproteins A2/B1 OS=Homo sapiens OX=9606 GN=HNRNPA2B1 PE=1 SV=1	QEMQEVQSSR	10
TurboID	ENSEMBL:ENSBTAP00000032840	(Bos taurus) similar to apolipoprotein B, partial	IEGNLIFDPNNYLPK	15
TurboID	ENSEMBL:ENSBTAP00000032840	(Bos taurus) similar to apolipoprotein B, partial	VLVDHFGYTK	10
TurboID	P08779	SWISS-PROT:P08779 Tax_Id=9606 Gene_Symbol=KRT16 Keratin, type I cytoskeletal 16	ALEEANADLEVK	12
TurboID	P08779	SWISS-PROT:P08779 Tax_Id=9606 Gene_Symbol=KRT16 Keratin, type I cytoskeletal 16	EVFTSSSSSSSR	12
TurboID	P08779	SWISS-PROT:P08779 Tax_Id=9606 Gene_Symbol=KRT16 Keratin, type I cytoskeletal 16	LASYLDK	7
TurboID	P08779	SWISS-PROT:P08779 Tax_Id=9606 Gene_Symbol=KRT16 Keratin, type I cytoskeletal 16	TRLEQEIATYR	11
TurboID	P08779	SWISS-PROT:P08779 Tax_Id=9606 Gene_Symbol=KRT16 Keratin, type I cytoskeletal 16	VLDELTLAR	9
TurboID	P08779	SWISS-PROT:P08779 Tax_Id=9606 Gene_Symbol=KRT16 Keratin, type I cytoskeletal 16	VTMQNLNDR	9
TurboID	ADT2_HUMAN,Q6NVC0_HUMAN	ADP/ATP translocase 2 OS=Homo sapiens OX=9606 GN=SLC25A5 PE=1 SV=7	AAYFGIYDTAK	11
TurboID	ADT2_HUMAN,Q6NVC0_HUMAN	ADP/ATP translocase 2 OS=Homo sapiens OX=9606 GN=SLC25A5 PE=1 SV=7	DFLAGGVAAAISK	13
TurboID	ADT2_HUMAN,Q6NVC0_HUMAN	ADP/ATP translocase 2 OS=Homo sapiens OX=9606 GN=SLC25A5 PE=1 SV=7	EQGVLSFWR	9
TurboID	ADT2_HUMAN,Q6NVC0_HUMAN	ADP/ATP translocase 2 OS=Homo sapiens OX=9606 GN=SLC25A5 PE=1 SV=7	GAWSNVLR	8
TurboID	ADT2_HUMAN,Q6NVC0_HUMAN	ADP/ATP translocase 2 OS=Homo sapiens OX=9606 GN=SLC25A5 PE=1 SV=7	GNLANVIR	8
TurboID	ADT2_HUMAN,Q6NVC0_HUMAN	ADP/ATP translocase 2 OS=Homo sapiens OX=9606 GN=SLC25A5 PE=1 SV=7	LLLQVQHASK	10
TurboID	ADT2_HUMAN,Q6NVC0_HUMAN	ADP/ATP translocase 2 OS=Homo sapiens OX=9606 GN=SLC25A5 PE=1 SV=7	QIFLGGVDK	9
TurboID	ADT2_HUMAN,Q6NVC0_HUMAN	ADP/ATP translocase 2 OS=Homo sapiens OX=9606 GN=SLC25A5 PE=1 SV=7	TAVAPIER	8
TurboID	ADT2_HUMAN,Q6NVC0_HUMAN	ADP/ATP translocase 2 OS=Homo sapiens OX=9606 GN=SLC25A5 PE=1 SV=7	YFPTQALNFAFK	12
TurboID	ADT1_HUMAN	ADP/ATP translocase 1 OS=Homo sapiens OX=9606 GN=SLC25A4 PE=1 SV=4	GAWSNVLR	8
TurboID	ADT1_HUMAN	ADP/ATP translocase 1 OS=Homo sapiens OX=9606 GN=SLC25A4 PE=1 SV=4	GNLANVIR	8
TurboID	ADT1_HUMAN	ADP/ATP translocase 1 OS=Homo sapiens OX=9606 GN=SLC25A4 PE=1 SV=4	LLLQVQHASK	10
TurboID	ADT1_HUMAN	ADP/ATP translocase 1 OS=Homo sapiens OX=9606 GN=SLC25A4 PE=1 SV=4	TAVAPIER	8
TurboID	ADT1_HUMAN	ADP/ATP translocase 1 OS=Homo sapiens OX=9606 GN=SLC25A4 PE=1 SV=4	YFPTQALNFAFK	12
TurboID	Q59EI9_HUMAN	ADP/ATP translocase (Fragment) OS=Homo sapiens OX=9606 PE=2 SV=1	EQGVLSFWR	9
TurboID	Q59EI9_HUMAN	ADP/ATP translocase (Fragment) OS=Homo sapiens OX=9606 PE=2 SV=1	GAWSNVLR	8
TurboID	Q59EI9_HUMAN	ADP/ATP translocase (Fragment) OS=Homo sapiens OX=9606 PE=2 SV=1	GNLANVIR	8
TurboID	Q59EI9_HUMAN	ADP/ATP translocase (Fragment) OS=Homo sapiens OX=9606 PE=2 SV=1	LLLQVQHASK	10
TurboID	Q59EI9_HUMAN	ADP/ATP translocase (Fragment) OS=Homo sapiens OX=9606 PE=2 SV=1	QIFLGGVDK	9
TurboID	Q59EI9_HUMAN	ADP/ATP translocase (Fragment) OS=Homo sapiens OX=9606 PE=2 SV=1	TAVAPIER	8
TurboID	Q59EI9_HUMAN	ADP/ATP translocase (Fragment) OS=Homo sapiens OX=9606 PE=2 SV=1	YFPTQALNFAFK	12
TurboID	A0A7I2V3F3_HUMAN,A0A7I2V428_HUMAN,C9JLB1_HUMAN,NUCL_HUMAN	Nucleolin OS=Homo sapiens OX=9606 GN=NCL PE=1 SV=1	ALELTGLK	8
TurboID	A0A7I2V3F3_HUMAN,A0A7I2V428_HUMAN,C9JLB1_HUMAN,NUCL_HUMAN	Nucleolin OS=Homo sapiens OX=9606 GN=NCL PE=1 SV=1	ALVATPGK	8
TurboID	A0A7I2V3F3_HUMAN,A0A7I2V428_HUMAN,C9JLB1_HUMAN,NUCL_HUMAN	Nucleolin OS=Homo sapiens OX=9606 GN=NCL PE=1 SV=1	EAMEDGEIDGNK	12
TurboID	A0A7I2V3F3_HUMAN,A0A7I2V428_HUMAN,C9JLB1_HUMAN,NUCL_HUMAN	Nucleolin OS=Homo sapiens OX=9606 GN=NCL PE=1 SV=1	EVFEDAAEIR	10
TurboID	A0A7I2V3F3_HUMAN,A0A7I2V428_HUMAN,C9JLB1_HUMAN,NUCL_HUMAN	Nucleolin OS=Homo sapiens OX=9606 GN=NCL PE=1 SV=1	GIAYIEFK	8
TurboID	A0A7I2V3F3_HUMAN,A0A7I2V428_HUMAN,C9JLB1_HUMAN,NUCL_HUMAN	Nucleolin OS=Homo sapiens OX=9606 GN=NCL PE=1 SV=1	GLSEDTTEETLK	12
TurboID	A0A7I2V3F3_HUMAN,A0A7I2V428_HUMAN,C9JLB1_HUMAN,NUCL_HUMAN	Nucleolin OS=Homo sapiens OX=9606 GN=NCL PE=1 SV=1	GYAFIEFASFEDAK	14
TurboID	A0A7I2V3F3_HUMAN,A0A7I2V428_HUMAN,C9JLB1_HUMAN,NUCL_HUMAN	Nucleolin OS=Homo sapiens OX=9606 GN=NCL PE=1 SV=1	KFGYVDFESAEDLEK	15
TurboID	A0A7I2V3F3_HUMAN,A0A7I2V428_HUMAN,C9JLB1_HUMAN,NUCL_HUMAN	Nucleolin OS=Homo sapiens OX=9606 GN=NCL PE=1 SV=1	LELQGPR	7
TurboID	A0A7I2V3F3_HUMAN,A0A7I2V428_HUMAN,C9JLB1_HUMAN,NUCL_HUMAN	Nucleolin OS=Homo sapiens OX=9606 GN=NCL PE=1 SV=1	NDLAVVDVR	9
TurboID	A0A7I2V3F3_HUMAN,A0A7I2V428_HUMAN,C9JLB1_HUMAN,NUCL_HUMAN	Nucleolin OS=Homo sapiens OX=9606 GN=NCL PE=1 SV=1	QGTEIDGR	8
TurboID	A0A7I2V3F3_HUMAN,A0A7I2V428_HUMAN,C9JLB1_HUMAN,NUCL_HUMAN	Nucleolin OS=Homo sapiens OX=9606 GN=NCL PE=1 SV=1	SISLYYTGEK	10
TurboID	A0A7I2V3F3_HUMAN,A0A7I2V428_HUMAN,C9JLB1_HUMAN,NUCL_HUMAN	Nucleolin OS=Homo sapiens OX=9606 GN=NCL PE=1 SV=1	TGISDVFAK	9
TurboID	A0A7I2V3F3_HUMAN,A0A7I2V428_HUMAN,C9JLB1_HUMAN,NUCL_HUMAN	Nucleolin OS=Homo sapiens OX=9606 GN=NCL PE=1 SV=1	TLVLSNLSYSATEETLQEVFEK	22
TurboID	A0A7I2V3F3_HUMAN,A0A7I2V428_HUMAN,C9JLB1_HUMAN,NUCL_HUMAN	Nucleolin OS=Homo sapiens OX=9606 GN=NCL PE=1 SV=1	VTQDELK	7
TurboID	PAIRB_HUMAN	Plasminogen activator inhibitor 1 RNA-binding protein OS=Homo sapiens OX=9606 GN=SERBP1 PE=1 SV=2	EAGGGGVGGPGAK	13
TurboID	PAIRB_HUMAN	Plasminogen activator inhibitor 1 RNA-binding protein OS=Homo sapiens OX=9606 GN=SERBP1 PE=1 SV=2	EETQPPVALKK	11
TurboID	PAIRB_HUMAN	Plasminogen activator inhibitor 1 RNA-binding protein OS=Homo sapiens OX=9606 GN=SERBP1 PE=1 SV=2	ENEVEEVKEEGPK	13
TurboID	PAIRB_HUMAN	Plasminogen activator inhibitor 1 RNA-binding protein OS=Homo sapiens OX=9606 GN=SERBP1 PE=1 SV=2	FDQLFDDESDPFEVLK	16
TurboID	PAIRB_HUMAN	Plasminogen activator inhibitor 1 RNA-binding protein OS=Homo sapiens OX=9606 GN=SERBP1 PE=1 SV=2	RFEKPLEEK	9
TurboID	PAIRB_HUMAN	Plasminogen activator inhibitor 1 RNA-binding protein OS=Homo sapiens OX=9606 GN=SERBP1 PE=1 SV=2	SAAQAAAQTNSNAAGK	16
TurboID	PAIRB_HUMAN	Plasminogen activator inhibitor 1 RNA-binding protein OS=Homo sapiens OX=9606 GN=SERBP1 PE=1 SV=2	SSFSHYSGLK	10
TurboID	A0A024R7L5_HUMAN,RENT1_HUMAN	UPF1 OS=Homo sapiens OX=9606 GN=UPF1 PE=2 SV=1	AYQHGGVTGLSQY	13
TurboID	A0A024R7L5_HUMAN,RENT1_HUMAN	UPF1 OS=Homo sapiens OX=9606 GN=UPF1 PE=2 SV=1	DETGELSSADEK	12
TurboID	A0A024R1N1_HUMAN,A0A8I5KWT8_HUMAN	Myosin, heavy polypeptide 9, non-muscle, isoform CRA_a OS=Homo sapiens OX=9606 GN=MYH9 PE=3 SV=1	ADFCIIHYAGK	11
TurboID	A0A024R1N1_HUMAN,A0A8I5KWT8_HUMAN	Myosin, heavy polypeptide 9, non-muscle, isoform CRA_a OS=Homo sapiens OX=9606 GN=MYH9 PE=3 SV=1	ALEQQVEEMK	10
TurboID	A0A024R1N1_HUMAN,A0A8I5KWT8_HUMAN	Myosin, heavy polypeptide 9, non-muscle, isoform CRA_a OS=Homo sapiens OX=9606 GN=MYH9 PE=3 SV=1	ANLQIDQINTDLNLER	16
TurboID	A0A024R1N1_HUMAN,A0A8I5KWT8_HUMAN	Myosin, heavy polypeptide 9, non-muscle, isoform CRA_a OS=Homo sapiens OX=9606 GN=MYH9 PE=3 SV=1	ASITALEAK	9
TurboID	A0A024R1N1_HUMAN,A0A8I5KWT8_HUMAN	Myosin, heavy polypeptide 9, non-muscle, isoform CRA_a OS=Homo sapiens OX=9606 GN=MYH9 PE=3 SV=1	DLEAHIDSANK	11
TurboID	A0A024R1N1_HUMAN,A0A8I5KWT8_HUMAN	Myosin, heavy polypeptide 9, non-muscle, isoform CRA_a OS=Homo sapiens OX=9606 GN=MYH9 PE=3 SV=1	ELEDATETADAMNR	14
TurboID	A0A024R1N1_HUMAN,A0A8I5KWT8_HUMAN	Myosin, heavy polypeptide 9, non-muscle, isoform CRA_a OS=Homo sapiens OX=9606 GN=MYH9 PE=3 SV=1	IAQLEEQLDNETK	13
TurboID	A0A024R1N1_HUMAN,A0A8I5KWT8_HUMAN	Myosin, heavy polypeptide 9, non-muscle, isoform CRA_a OS=Homo sapiens OX=9606 GN=MYH9 PE=3 SV=1	KFDQLLAEEK	10
TurboID	A0A024R1N1_HUMAN,A0A8I5KWT8_HUMAN	Myosin, heavy polypeptide 9, non-muscle, isoform CRA_a OS=Homo sapiens OX=9606 GN=MYH9 PE=3 SV=1	LDPHLVLDQLR	11
TurboID	A0A024R1N1_HUMAN,A0A8I5KWT8_HUMAN	Myosin, heavy polypeptide 9, non-muscle, isoform CRA_a OS=Homo sapiens OX=9606 GN=MYH9 PE=3 SV=1	LQEMEGTVK	9
TurboID	A0A024R1N1_HUMAN,A0A8I5KWT8_HUMAN	Myosin, heavy polypeptide 9, non-muscle, isoform CRA_a OS=Homo sapiens OX=9606 GN=MYH9 PE=3 SV=1	NTDQASMPDNTAAQK	15
TurboID	A0A024R1N1_HUMAN,A0A8I5KWT8_HUMAN	Myosin, heavy polypeptide 9, non-muscle, isoform CRA_a OS=Homo sapiens OX=9606 GN=MYH9 PE=3 SV=1	NTNPNFVR	8
TurboID	A0A024R1N1_HUMAN,A0A8I5KWT8_HUMAN	Myosin, heavy polypeptide 9, non-muscle, isoform CRA_a OS=Homo sapiens OX=9606 GN=MYH9 PE=3 SV=1	QLLQANPILEAFGNAK	16
TurboID	A0A024R1N1_HUMAN,A0A8I5KWT8_HUMAN	Myosin, heavy polypeptide 9, non-muscle, isoform CRA_a OS=Homo sapiens OX=9606 GN=MYH9 PE=3 SV=1	TVGQLYK	7
TurboID	A0A024R1N1_HUMAN,A0A8I5KWT8_HUMAN	Myosin, heavy polypeptide 9, non-muscle, isoform CRA_a OS=Homo sapiens OX=9606 GN=MYH9 PE=3 SV=1	VISGVLQLGNIVFK	14
TurboID	A0A024R1N1_HUMAN,A0A8I5KWT8_HUMAN	Myosin, heavy polypeptide 9, non-muscle, isoform CRA_a OS=Homo sapiens OX=9606 GN=MYH9 PE=3 SV=1	VSHLLGINVTDFTR	14
TurboID	FAS_HUMAN	Fatty acid synthase OS=Homo sapiens OX=9606 GN=FASN PE=1 SV=3	DPSQQELPR	9
TurboID	FAS_HUMAN	Fatty acid synthase OS=Homo sapiens OX=9606 GN=FASN PE=1 SV=3	EDGLAQQQTQLNLR	14
TurboID	FAS_HUMAN	Fatty acid synthase OS=Homo sapiens OX=9606 GN=FASN PE=1 SV=3	FDASFFGVHPK	11
TurboID	FAS_HUMAN	Fatty acid synthase OS=Homo sapiens OX=9606 GN=FASN PE=1 SV=3	FPQLDSTSFANSR	13
TurboID	FAS_HUMAN	Fatty acid synthase OS=Homo sapiens OX=9606 GN=FASN PE=1 SV=3	GTPLISPLIK	10
TurboID	FAS_HUMAN	Fatty acid synthase OS=Homo sapiens OX=9606 GN=FASN PE=1 SV=3	KLQELSSK	8
TurboID	FAS_HUMAN	Fatty acid synthase OS=Homo sapiens OX=9606 GN=FASN PE=1 SV=3	LSPDAIPGK	9
TurboID	FAS_HUMAN	Fatty acid synthase OS=Homo sapiens OX=9606 GN=FASN PE=1 SV=3	QELSFAAR	8
TurboID	FAS_HUMAN	Fatty acid synthase OS=Homo sapiens OX=9606 GN=FASN PE=1 SV=3	QEPLLIGSTK	10
TurboID	FAS_HUMAN	Fatty acid synthase OS=Homo sapiens OX=9606 GN=FASN PE=1 SV=3	RPTPQDSPIFLPVDDTSFR	19
TurboID	FAS_HUMAN	Fatty acid synthase OS=Homo sapiens OX=9606 GN=FASN PE=1 SV=3	SDEAVKPFGLK	11
TurboID	FAS_HUMAN	Fatty acid synthase OS=Homo sapiens OX=9606 GN=FASN PE=1 SV=3	SEGVVAVLLTK	11
TurboID	FAS_HUMAN	Fatty acid synthase OS=Homo sapiens OX=9606 GN=FASN PE=1 SV=3	TGTVSLEVR	9
TurboID	FAS_HUMAN	Fatty acid synthase OS=Homo sapiens OX=9606 GN=FASN PE=1 SV=3	VAAAVDLIIK	10
TurboID	FAS_HUMAN	Fatty acid synthase OS=Homo sapiens OX=9606 GN=FASN PE=1 SV=3	VLEALLPLK	9
TurboID	FAS_HUMAN	Fatty acid synthase OS=Homo sapiens OX=9606 GN=FASN PE=1 SV=3	VVEVLAGHGHLYSR	14
TurboID	FAS_HUMAN	Fatty acid synthase OS=Homo sapiens OX=9606 GN=FASN PE=1 SV=3	VVVQVLAEEPEAVLK	15
TurboID	FAS_HUMAN	Fatty acid synthase OS=Homo sapiens OX=9606 GN=FASN PE=1 SV=3	YHGNVMLLR	9
TurboID	A0A0S2KQY6_HUMAN	MHC class I antigen (Fragment) OS=Homo sapiens OX=9606 GN=HLA-B PE=3 SV=1	APWIEQEGPEYWDR	14
TurboID	A0A0S2KQY6_HUMAN	MHC class I antigen (Fragment) OS=Homo sapiens OX=9606 GN=HLA-B PE=3 SV=1	DGEDQTQDTELVETRPAGDR	20
TurboID	A0A0S2KQY6_HUMAN	MHC class I antigen (Fragment) OS=Homo sapiens OX=9606 GN=HLA-B PE=3 SV=1	FDSDAASPR	9
TurboID	A0A0S2KQY6_HUMAN	MHC class I antigen (Fragment) OS=Homo sapiens OX=9606 GN=HLA-B PE=3 SV=1	WAAVVVPSGEEQR	13
TurboID	DJB12_HUMAN,J3KPS0_HUMAN	DnaJ homolog subfamily B member 12 OS=Homo sapiens OX=9606 GN=DNAJB12 PE=1 SV=5	DYYEILGVSR	10
TurboID	TM214_HUMAN	Transmembrane protein 214 OS=Homo sapiens OX=9606 GN=TMEM214 PE=1 SV=2	SLQETIQSLK	10
TurboID	AUP1_HUMAN	Lipid droplet-regulating VLDL assembly factor AUP1 OS=Homo sapiens OX=9606 GN=AUP1 PE=1 SV=2	EVLPHVPLGVIQR	13
TurboID	A0A024R1T4_HUMAN,TNR6B_HUMAN	Trinucleotide repeat containing 6B, isoform CRA_b OS=Homo sapiens OX=9606 GN=TNRC6B PE=4 SV=1	STLPGSTTSNK	11
TurboID	sp|TRYP_PIG|	sp|TRYP_PIG|	IITHPNFNGNTLDNDIMLIK	20
TurboID	sp|TRYP_PIG|	sp|TRYP_PIG|	LGEHNIDVLEGNEQFINAAK	20
TurboID	sp|TRYP_PIG|	sp|TRYP_PIG|	LSSPATLNSR	10
TurboID	sp|TRYP_PIG|	sp|TRYP_PIG|	VATVSLPR	8
TurboID	A0A024R4E5_HUMAN	High density lipoprotein binding protein OS=Homo sapiens OX=9606 GN=HDLBP PE=1 SV=1	TGAHLELSLAK	11
TurboID	D3DWY7_HUMAN,PFD3_HUMAN	von Hippel-Lindau binding protein 1, isoform CRA_b OS=Homo sapiens OX=9606 GN=VBP1 PE=3 SV=1	ESTNSMETR	9
TurboID	A0A0Y0BQH0_HUMAN	MHC class II antigen OS=Homo sapiens OX=9606 GN=HLA-B PE=3 SV=1	APWIEQEGPEYWDR	14
TurboID	A0A0Y0BQH0_HUMAN	MHC class II antigen OS=Homo sapiens OX=9606 GN=HLA-B PE=3 SV=1	AYLEGTCVEWLR	12
TurboID	A0A0Y0BQH0_HUMAN	MHC class II antigen OS=Homo sapiens OX=9606 GN=HLA-B PE=3 SV=1	DGEDQTQDTELVETRPAGDR	20
TurboID	A0A0Y0BQH0_HUMAN	MHC class II antigen OS=Homo sapiens OX=9606 GN=HLA-B PE=3 SV=1	SWTAADTAAQITQR	14
TurboID	A0A0Y0BQH0_HUMAN	MHC class II antigen OS=Homo sapiens OX=9606 GN=HLA-B PE=3 SV=1	WAAVVVPSGEEQR	13
TurboID	A0A4P2ST76_HUMAN	MHC class I antigen OS=Homo sapiens OX=9606 GN=HLA-A PE=3 SV=1	DGEDQTQDTELVETRPAGDGTFQK	24
TurboID	A0A4P2ST76_HUMAN	MHC class I antigen OS=Homo sapiens OX=9606 GN=HLA-A PE=3 SV=1	FIAVGYVDDTQFVR	14
TurboID	A0A4P2ST76_HUMAN	MHC class I antigen OS=Homo sapiens OX=9606 GN=HLA-A PE=3 SV=1	WAAVVVPSGEEQR	13
TurboID	A0A4P2ST76_HUMAN	MHC class I antigen OS=Homo sapiens OX=9606 GN=HLA-A PE=3 SV=1	YLENGKETLQR	11
TurboID	A0A5H2UYG2_HUMAN	MHC class I antigen OS=Homo sapiens OX=9606 GN=HLA-A PE=3 SV=1	APWIEQEGPEYWDR	14
TurboID	A0A5H2UYG2_HUMAN	MHC class I antigen OS=Homo sapiens OX=9606 GN=HLA-A PE=3 SV=1	DGEDQTQDTELVETRPAGDGTFQK	24
TurboID	A0A5H2UYG2_HUMAN	MHC class I antigen OS=Homo sapiens OX=9606 GN=HLA-A PE=3 SV=1	FDSDAASQR	9
TurboID	A0A5H2UYG2_HUMAN	MHC class I antigen OS=Homo sapiens OX=9606 GN=HLA-A PE=3 SV=1	FIAVGYVDDTQFVR	14
TurboID	A0A5H2UYG2_HUMAN	MHC class I antigen OS=Homo sapiens OX=9606 GN=HLA-A PE=3 SV=1	THMTHHAVSDHEATLR	16
TurboID	A0A5H2UYG2_HUMAN	MHC class I antigen OS=Homo sapiens OX=9606 GN=HLA-A PE=3 SV=1	VDLGTLR	7
TurboID	A0A5H2UYG2_HUMAN	MHC class I antigen OS=Homo sapiens OX=9606 GN=HLA-A PE=3 SV=1	YLENGKETLQR	11
TurboID	A0A678ZH34_HUMAN	MHC class I antigen OS=Homo sapiens OX=9606 GN=HLA-B PE=3 SV=1	APWIEQEGPEYWDR	14
TurboID	A0A678ZH34_HUMAN	MHC class I antigen OS=Homo sapiens OX=9606 GN=HLA-B PE=3 SV=1	DGEDQTQDTELVETRPAGDR	20
TurboID	A0A678ZH34_HUMAN	MHC class I antigen OS=Homo sapiens OX=9606 GN=HLA-B PE=3 SV=1	FDSDAASPR	9
TurboID	A0A678ZH34_HUMAN	MHC class I antigen OS=Homo sapiens OX=9606 GN=HLA-B PE=3 SV=1	WAAVVVPSGEEQR	13
TurboID	A0A678ZH34_HUMAN	MHC class I antigen OS=Homo sapiens OX=9606 GN=HLA-B PE=3 SV=1	YLENGKETLQR	11
TurboID	A0A678ZWJ5_HUMAN	MHC class I antigen OS=Homo sapiens OX=9606 GN=HLA-C PE=3 SV=1	AYLEGTCVEWLR	12
TurboID	A0A678ZWJ5_HUMAN	MHC class I antigen OS=Homo sapiens OX=9606 GN=HLA-C PE=3 SV=1	DGEDQTQDTELVETRPAGDGTFQK	24
TurboID	A0A678ZWJ5_HUMAN	MHC class I antigen OS=Homo sapiens OX=9606 GN=HLA-C PE=3 SV=1	FDSDAASPR	9
TurboID	A0A678ZWJ5_HUMAN	MHC class I antigen OS=Homo sapiens OX=9606 GN=HLA-C PE=3 SV=1	FIAVGYVDDTQFVR	14
TurboID	A0A678ZWJ5_HUMAN	MHC class I antigen OS=Homo sapiens OX=9606 GN=HLA-C PE=3 SV=1	GYDQSAYDGKDYIALNEDLR	20
TurboID	A0A678ZWJ5_HUMAN	MHC class I antigen OS=Homo sapiens OX=9606 GN=HLA-C PE=3 SV=1	SWTAADTAAQITQR	14
TurboID	A0A678ZWJ5_HUMAN	MHC class I antigen OS=Homo sapiens OX=9606 GN=HLA-C PE=3 SV=1	YLENGKETLQR	11
TurboID	A0A6B7IHU8_HUMAN	MHC class I antigen OS=Homo sapiens OX=9606 GN=HLA-C PE=3 SV=1	AYLEGTCVEWLR	12
TurboID	A0A6B7IHU8_HUMAN	MHC class I antigen OS=Homo sapiens OX=9606 GN=HLA-C PE=3 SV=1	FDSDAASPR	9
TurboID	A0A6B7IHU8_HUMAN	MHC class I antigen OS=Homo sapiens OX=9606 GN=HLA-C PE=3 SV=1	FIAVGYVDDTQFVR	14
TurboID	A0A6B7IHU8_HUMAN	MHC class I antigen OS=Homo sapiens OX=9606 GN=HLA-C PE=3 SV=1	GYDQSAYDGKDYIALNEDLR	20
TurboID	A0A6B7IHU8_HUMAN	MHC class I antigen OS=Homo sapiens OX=9606 GN=HLA-C PE=3 SV=1	SWTAADTAAQITQR	14
TurboID	A0A6B7IHU8_HUMAN	MHC class I antigen OS=Homo sapiens OX=9606 GN=HLA-C PE=3 SV=1	WAAVVVPSGEEQR	13
TurboID	A0A6B7IHU8_HUMAN	MHC class I antigen OS=Homo sapiens OX=9606 GN=HLA-C PE=3 SV=1	YLENGKETLQR	11
TurboID	A0A858B913_HUMAN	MHC class I antigen OS=Homo sapiens OX=9606 GN=HLA-B PE=3 SV=1	DGEDQTQDTELVETRPAGDR	20
TurboID	A0A858B913_HUMAN	MHC class I antigen OS=Homo sapiens OX=9606 GN=HLA-B PE=3 SV=1	FDSDAASPR	9
TurboID	A0A858B913_HUMAN	MHC class I antigen OS=Homo sapiens OX=9606 GN=HLA-B PE=3 SV=1	FIAVGYVDDTQFVR	14
TurboID	A0A858B913_HUMAN	MHC class I antigen OS=Homo sapiens OX=9606 GN=HLA-B PE=3 SV=1	WAAVVVPSGEEQR	13
TurboID	A0A858B913_HUMAN	MHC class I antigen OS=Homo sapiens OX=9606 GN=HLA-B PE=3 SV=1	YLENGKETLQR	11
TurboID	A0A858LHU3_HUMAN	MHC class I antigen OS=Homo sapiens OX=9606 GN=HLA-B PE=3 SV=1	APWIEQEGPEYWDR	14
TurboID	A0A858LHU3_HUMAN	MHC class I antigen OS=Homo sapiens OX=9606 GN=HLA-B PE=3 SV=1	DGEDQTQDTELVETRPAGDR	20
TurboID	A0A858LHU3_HUMAN	MHC class I antigen OS=Homo sapiens OX=9606 GN=HLA-B PE=3 SV=1	FDSDAASPR	9
TurboID	A0A858LHU3_HUMAN	MHC class I antigen OS=Homo sapiens OX=9606 GN=HLA-B PE=3 SV=1	FIAVGYVDDTQFVR	14
TurboID	A0A858LHU3_HUMAN	MHC class I antigen OS=Homo sapiens OX=9606 GN=HLA-B PE=3 SV=1	WAAVVVPSGEEQR	13
TurboID	A0A858LHU3_HUMAN	MHC class I antigen OS=Homo sapiens OX=9606 GN=HLA-B PE=3 SV=1	YLENGKETLQR	11
TurboID	Q52S25_HUMAN	MHC class I antigen OS=Homo sapiens OX=9606 GN=HLA-B PE=3 SV=1	APWIEQEGPEYWDR	14
TurboID	Q52S25_HUMAN	MHC class I antigen OS=Homo sapiens OX=9606 GN=HLA-B PE=3 SV=1	DGEDQTQDTELVETRPAGDR	20
TurboID	Q52S25_HUMAN	MHC class I antigen OS=Homo sapiens OX=9606 GN=HLA-B PE=3 SV=1	FDSDAASPR	9
TurboID	Q52S25_HUMAN	MHC class I antigen OS=Homo sapiens OX=9606 GN=HLA-B PE=3 SV=1	SWTAADTAAQITQR	14
TurboID	Q52S25_HUMAN	MHC class I antigen OS=Homo sapiens OX=9606 GN=HLA-B PE=3 SV=1	WAAVVVPSGEEQR	13
TurboID	A0A0A7C6R5_HUMAN	MHC class I antigen (Fragment) OS=Homo sapiens OX=9606 GN=HLA-C PE=3 SV=1	AYLEGTCVEWLR	12
TurboID	A0A0A7C6R5_HUMAN	MHC class I antigen (Fragment) OS=Homo sapiens OX=9606 GN=HLA-C PE=3 SV=1	FDSDAASPR	9
TurboID	A0A0A7C6R5_HUMAN	MHC class I antigen (Fragment) OS=Homo sapiens OX=9606 GN=HLA-C PE=3 SV=1	GYDQSAYDGKDYIALNEDLR	20
TurboID	A0A0A7C6R5_HUMAN	MHC class I antigen (Fragment) OS=Homo sapiens OX=9606 GN=HLA-C PE=3 SV=1	SWTAADTAAQITQR	14
TurboID	A0A0A7C6R5_HUMAN	MHC class I antigen (Fragment) OS=Homo sapiens OX=9606 GN=HLA-C PE=3 SV=1	YFDTAVSR	8
TurboID	A0A0A7C6R5_HUMAN	MHC class I antigen (Fragment) OS=Homo sapiens OX=9606 GN=HLA-C PE=3 SV=1	YLENGKETLQR	11
TurboID	A0A0K2GUM5_HUMAN	MHC class I antigen (Fragment) OS=Homo sapiens OX=9606 GN=HLA-B PE=3 SV=1	APWIEQEGPEYWDR	14
TurboID	A0A0K2GUM5_HUMAN	MHC class I antigen (Fragment) OS=Homo sapiens OX=9606 GN=HLA-B PE=3 SV=1	DGEDQTQDTELVETRPAGDR	20
TurboID	A0A0K2GUM5_HUMAN	MHC class I antigen (Fragment) OS=Homo sapiens OX=9606 GN=HLA-B PE=3 SV=1	FDSDAASPR	9
TurboID	A0A0K2GUM5_HUMAN	MHC class I antigen (Fragment) OS=Homo sapiens OX=9606 GN=HLA-B PE=3 SV=1	FIAVGYVDDTQFVR	14
TurboID	A0A0K2GUM5_HUMAN	MHC class I antigen (Fragment) OS=Homo sapiens OX=9606 GN=HLA-B PE=3 SV=1	WAAVVVPSGEEQR	13
TurboID	A0A0K2GUM5_HUMAN	MHC class I antigen (Fragment) OS=Homo sapiens OX=9606 GN=HLA-B PE=3 SV=1	YLENGKETLQR	11
TurboID	A0A128DYX4_HUMAN	MHC class I antigen (Fragment) OS=Homo sapiens OX=9606 GN=HLA-C PE=3 SV=1	AYLEGTCVEWLR	12
TurboID	A0A128DYX4_HUMAN	MHC class I antigen (Fragment) OS=Homo sapiens OX=9606 GN=HLA-C PE=3 SV=1	FDSDAASPR	9
TurboID	A0A128DYX4_HUMAN	MHC class I antigen (Fragment) OS=Homo sapiens OX=9606 GN=HLA-C PE=3 SV=1	GYDQSAYDGKDYIALNEDLR	20
TurboID	A0A128DYX4_HUMAN	MHC class I antigen (Fragment) OS=Homo sapiens OX=9606 GN=HLA-C PE=3 SV=1	YLENGKETLQR	11
TurboID	A0A1X9I444_HUMAN	MHC class I antigen (Fragment) OS=Homo sapiens OX=9606 GN=HLA-B PE=3 SV=1	APWIEQEGPEYWDR	14
TurboID	A0A1X9I444_HUMAN	MHC class I antigen (Fragment) OS=Homo sapiens OX=9606 GN=HLA-B PE=3 SV=1	FDSDAASPR	9
TurboID	A0A1X9I444_HUMAN	MHC class I antigen (Fragment) OS=Homo sapiens OX=9606 GN=HLA-B PE=3 SV=1	YLENGKETLQR	11
TurboID	A0A2H4FZ04_HUMAN	MHC class I antigen (Fragment) OS=Homo sapiens OX=9606 GN=HLA-B PE=3 SV=1	APWIEQEGPEYWDR	14
TurboID	A0A2H4FZ04_HUMAN	MHC class I antigen (Fragment) OS=Homo sapiens OX=9606 GN=HLA-B PE=3 SV=1	FDSDAASPR	9
TurboID	A0A2H4FZ04_HUMAN	MHC class I antigen (Fragment) OS=Homo sapiens OX=9606 GN=HLA-B PE=3 SV=1	YLENGKETLQR	11
TurboID	A0A2H4FZK7_HUMAN	MHC class I antigen (Fragment) OS=Homo sapiens OX=9606 GN=HLA-C PE=3 SV=1	FDSDAASPR	9
TurboID	A0A2H4FZK7_HUMAN	MHC class I antigen (Fragment) OS=Homo sapiens OX=9606 GN=HLA-C PE=3 SV=1	GYDQSAYDGKDYIALNEDLR	20
TurboID	A0A2H4FZK7_HUMAN	MHC class I antigen (Fragment) OS=Homo sapiens OX=9606 GN=HLA-C PE=3 SV=1	SWTAADTAAQITQR	14
TurboID	A0A2H4FZK7_HUMAN	MHC class I antigen (Fragment) OS=Homo sapiens OX=9606 GN=HLA-C PE=3 SV=1	YLENGKETLQR	11
TurboID	A0A2N9DMJ4_HUMAN	MHC class I antigen (Fragment) OS=Homo sapiens OX=9606 GN=HLA-B PE=3 SV=1	APWIEQEGPEYWDR	14
TurboID	A0A2N9DMJ4_HUMAN	MHC class I antigen (Fragment) OS=Homo sapiens OX=9606 GN=HLA-B PE=3 SV=1	FDSDAASPR	9
TurboID	A0A2N9DMJ4_HUMAN	MHC class I antigen (Fragment) OS=Homo sapiens OX=9606 GN=HLA-B PE=3 SV=1	YLENGKETLQR	11
TurboID	A0A343J4V6_HUMAN	MHC class I antigen (Fragment) OS=Homo sapiens OX=9606 GN=HLA-A PE=3 SV=1	FDSDAASQR	9
TurboID	A0A343J4V6_HUMAN	MHC class I antigen (Fragment) OS=Homo sapiens OX=9606 GN=HLA-A PE=3 SV=1	FIAVGYVDDTQFVR	14
TurboID	A0A343J4V6_HUMAN	MHC class I antigen (Fragment) OS=Homo sapiens OX=9606 GN=HLA-A PE=3 SV=1	GYHQYAYDGKDYIALK	16
TurboID	A0A343J4V6_HUMAN	MHC class I antigen (Fragment) OS=Homo sapiens OX=9606 GN=HLA-A PE=3 SV=1	WAAVVVPSGEEQR	13
TurboID	A0A343J4V6_HUMAN	MHC class I antigen (Fragment) OS=Homo sapiens OX=9606 GN=HLA-A PE=3 SV=1	YLENGKETLQR	11
TurboID	B4DVB3_HUMAN	cDNA FLJ52207, highly similar to HLA class I histocompatibility antigen, B-7 alpha chain OS=Homo sapiens OX=9606 PE=2 SV=1	APWIEQEGPEYWDR	14
TurboID	B4DVB3_HUMAN	cDNA FLJ52207, highly similar to HLA class I histocompatibility antigen, B-7 alpha chain OS=Homo sapiens OX=9606 PE=2 SV=1	FDSDAASPR	9
TurboID	B4DVB3_HUMAN	cDNA FLJ52207, highly similar to HLA class I histocompatibility antigen, B-7 alpha chain OS=Homo sapiens OX=9606 PE=2 SV=1	SWTAADTAAQITQR	14
TurboID	B6E278_HUMAN	MHC class I antigen (Fragment) OS=Homo sapiens OX=9606 GN=HLA-A PE=3 SV=1	APWIEQEGPEYWDR	14
TurboID	B6E278_HUMAN	MHC class I antigen (Fragment) OS=Homo sapiens OX=9606 GN=HLA-A PE=3 SV=1	AYLEGTCVEWLR	12
TurboID	B6E278_HUMAN	MHC class I antigen (Fragment) OS=Homo sapiens OX=9606 GN=HLA-A PE=3 SV=1	DGEDQTQDTELVETRPAGDGTFQK	24
TurboID	B6E278_HUMAN	MHC class I antigen (Fragment) OS=Homo sapiens OX=9606 GN=HLA-A PE=3 SV=1	FDSDAASQR	9
TurboID	B6E278_HUMAN	MHC class I antigen (Fragment) OS=Homo sapiens OX=9606 GN=HLA-A PE=3 SV=1	FIAVGYVDDTQFVR	14
TurboID	B6E278_HUMAN	MHC class I antigen (Fragment) OS=Homo sapiens OX=9606 GN=HLA-A PE=3 SV=1	SWTAADMAAQTTK	13
TurboID	B6E278_HUMAN	MHC class I antigen (Fragment) OS=Homo sapiens OX=9606 GN=HLA-A PE=3 SV=1	THMTHHAVSDHEATLR	16
TurboID	B6E278_HUMAN	MHC class I antigen (Fragment) OS=Homo sapiens OX=9606 GN=HLA-A PE=3 SV=1	VDLGTLR	7
TurboID	B6E278_HUMAN	MHC class I antigen (Fragment) OS=Homo sapiens OX=9606 GN=HLA-A PE=3 SV=1	WEAAHVAEQLR	11
TurboID	B6E278_HUMAN	MHC class I antigen (Fragment) OS=Homo sapiens OX=9606 GN=HLA-A PE=3 SV=1	YLENGKETLQR	11
TurboID	D3JTB0_HUMAN	MHC class I antigen (Fragment) OS=Homo sapiens OX=9606 GN=HLA-C PE=3 SV=1	AYLEGTCVEWLR	12
TurboID	D3JTB0_HUMAN	MHC class I antigen (Fragment) OS=Homo sapiens OX=9606 GN=HLA-C PE=3 SV=1	GYDQSAYDGKDYIALNEDLR	20
TurboID	D3JTB0_HUMAN	MHC class I antigen (Fragment) OS=Homo sapiens OX=9606 GN=HLA-C PE=3 SV=1	SWTAADTAAQITQR	14
TurboID	D3JTB0_HUMAN	MHC class I antigen (Fragment) OS=Homo sapiens OX=9606 GN=HLA-C PE=3 SV=1	YLENGKETLQR	11
TurboID	F6IR49_HUMAN	MHC class I antigen (Fragment) OS=Homo sapiens OX=9606 GN=HLA-A PE=3 SV=1	APWIEQEGPEYWDR	14
TurboID	F6IR49_HUMAN	MHC class I antigen (Fragment) OS=Homo sapiens OX=9606 GN=HLA-A PE=3 SV=1	AYLEGTCVEWLR	12
TurboID	F6IR49_HUMAN	MHC class I antigen (Fragment) OS=Homo sapiens OX=9606 GN=HLA-A PE=3 SV=1	FDSDAASQR	9
TurboID	F6IR49_HUMAN	MHC class I antigen (Fragment) OS=Homo sapiens OX=9606 GN=HLA-A PE=3 SV=1	FIAVGYVDDTQFVR	14
TurboID	F6IR49_HUMAN	MHC class I antigen (Fragment) OS=Homo sapiens OX=9606 GN=HLA-A PE=3 SV=1	THMTHHAVSDHEATLR	16
TurboID	F6IR49_HUMAN	MHC class I antigen (Fragment) OS=Homo sapiens OX=9606 GN=HLA-A PE=3 SV=1	VDLGTLR	7
TurboID	F6IR49_HUMAN	MHC class I antigen (Fragment) OS=Homo sapiens OX=9606 GN=HLA-A PE=3 SV=1	YLENGKETLQR	11
TurboID	G0Z2K6_HUMAN	MHC class I antigen (Fragment) OS=Homo sapiens OX=9606 GN=HLA-B PE=3 SV=1	APWIEQEGPEYWDR	14
TurboID	G0Z2K6_HUMAN	MHC class I antigen (Fragment) OS=Homo sapiens OX=9606 GN=HLA-B PE=3 SV=1	DGEDQTQDTELVETRPAGDR	20
TurboID	G0Z2K6_HUMAN	MHC class I antigen (Fragment) OS=Homo sapiens OX=9606 GN=HLA-B PE=3 SV=1	YLENGKETLQR	11
TurboID	H2AM05_HUMAN	MHC class I antigen (Fragment) OS=Homo sapiens OX=9606 GN=HLA-A PE=3 SV=1	DGEDQTQDTELVETRPAGDGTFQK	24
TurboID	H2AM05_HUMAN	MHC class I antigen (Fragment) OS=Homo sapiens OX=9606 GN=HLA-A PE=3 SV=1	FDSDAASQR	9
TurboID	H2AM05_HUMAN	MHC class I antigen (Fragment) OS=Homo sapiens OX=9606 GN=HLA-A PE=3 SV=1	FIAVGYVDDTQFVR	14
TurboID	H2AM05_HUMAN	MHC class I antigen (Fragment) OS=Homo sapiens OX=9606 GN=HLA-A PE=3 SV=1	YLENGKETLQR	11
TurboID	I4DCY7_HUMAN	MHC classI antigen (Fragment) OS=Homo sapiens OX=9606 GN=HLA-B PE=3 SV=1	DGEDQTQDTELVETRPAGDR	20
TurboID	I4DCY7_HUMAN	MHC classI antigen (Fragment) OS=Homo sapiens OX=9606 GN=HLA-B PE=3 SV=1	SWTAADTAAQITQR	14
TurboID	I4DCY7_HUMAN	MHC classI antigen (Fragment) OS=Homo sapiens OX=9606 GN=HLA-B PE=3 SV=1	WAAVVVPSGEEQR	13
TurboID	I4DCY7_HUMAN	MHC classI antigen (Fragment) OS=Homo sapiens OX=9606 GN=HLA-B PE=3 SV=1	YLENGKETLQR	11
TurboID	U5YJN1_HUMAN	MHC class I antigen (Fragment) OS=Homo sapiens OX=9606 GN=HLA-A PE=3 SV=1	FDSDAASQR	9
TurboID	U5YJN1_HUMAN	MHC class I antigen (Fragment) OS=Homo sapiens OX=9606 GN=HLA-A PE=3 SV=1	FIAVGYVDDTQFVR	14
TurboID	U5YJN1_HUMAN	MHC class I antigen (Fragment) OS=Homo sapiens OX=9606 GN=HLA-A PE=3 SV=1	GYHQYAYDGKDYIALK	16
TurboID	U5YJN1_HUMAN	MHC class I antigen (Fragment) OS=Homo sapiens OX=9606 GN=HLA-A PE=3 SV=1	WAAVVVPSGEEQR	13
TurboID	U5YJN1_HUMAN	MHC class I antigen (Fragment) OS=Homo sapiens OX=9606 GN=HLA-A PE=3 SV=1	YLENGKETLQR	11
TurboID	U5YMI0_HUMAN	MHC class I antigen (Fragment) OS=Homo sapiens OX=9606 GN=HLA-A PE=3 SV=1	DGEDQTQDTELVETRPAGDGTFQK	24
TurboID	U5YMI0_HUMAN	MHC class I antigen (Fragment) OS=Homo sapiens OX=9606 GN=HLA-A PE=3 SV=1	FDSDAASQR	9
TurboID	U5YMI0_HUMAN	MHC class I antigen (Fragment) OS=Homo sapiens OX=9606 GN=HLA-A PE=3 SV=1	FIAVGYVDDTQFVR	14
TurboID	U5YMI0_HUMAN	MHC class I antigen (Fragment) OS=Homo sapiens OX=9606 GN=HLA-A PE=3 SV=1	VDLGTLR	7
TurboID	U5YMI0_HUMAN	MHC class I antigen (Fragment) OS=Homo sapiens OX=9606 GN=HLA-A PE=3 SV=1	WAAVVVPSGEEQR	13
TurboID	U5YMI0_HUMAN	MHC class I antigen (Fragment) OS=Homo sapiens OX=9606 GN=HLA-A PE=3 SV=1	YLENGKETLQR	11
TurboID	A0A6I8PRA0_HUMAN	Treacle ribosome biogenesis factor 1 (Fragment) OS=Homo sapiens OX=9606 GN=TCOF1 PE=1 SV=1	GMGTVEGGDQSNPK	14
TurboID	A0A024RBE8_HUMAN,Q8NCF7_HUMAN	Phosphate carrier protein, mitochondrial OS=Homo sapiens OX=9606 GN=SLC25A3 PE=2 SV=1	GSSASLVLK	9
TurboID	A0A024RBE8_HUMAN,Q8NCF7_HUMAN	Phosphate carrier protein, mitochondrial OS=Homo sapiens OX=9606 GN=SLC25A3 PE=2 SV=1	GVAPLWMR	8
TurboID	A0A024RBE8_HUMAN,Q8NCF7_HUMAN	Phosphate carrier protein, mitochondrial OS=Homo sapiens OX=9606 GN=SLC25A3 PE=2 SV=1	IQTQPGYANTLR	12
TurboID	A0A024RBE8_HUMAN,Q8NCF7_HUMAN	Phosphate carrier protein, mitochondrial OS=Homo sapiens OX=9606 GN=SLC25A3 PE=2 SV=1	TVEALYK	7
TurboID	ATX2L_HUMAN	Ataxin-2-like protein OS=Homo sapiens OX=9606 GN=ATXN2L PE=1 SV=2	EIESSPQYR	9
TurboID	PCCA_HUMAN	Propionyl-CoA carboxylase alpha chain, mitochondrial OS=Homo sapiens OX=9606 GN=PCCA PE=1 SV=4	VTEDTSSVLR	10
TurboID	RHBD2_HUMAN	Rhomboid domain-containing protein 2 OS=Homo sapiens OX=9606 GN=RHBDD2 PE=1 SV=2	YVSGSSAER	9
TurboID	A0A024R228_HUMAN,HNRPK_HUMAN	Heterogeneous nuclear ribonucleoprotein K OS=Homo sapiens OX=9606 GN=HNRPK PE=4 SV=1	GSYGDLGGPIITTQVTIPK	19
TurboID	A0A024R228_HUMAN,HNRPK_HUMAN	Heterogeneous nuclear ribonucleoprotein K OS=Homo sapiens OX=9606 GN=HNRPK PE=4 SV=1	IDEPLEGSEDR	11
TurboID	A0A024R228_HUMAN,HNRPK_HUMAN	Heterogeneous nuclear ribonucleoprotein K OS=Homo sapiens OX=9606 GN=HNRPK PE=4 SV=1	IILDLISESPIK	12
TurboID	A0A024R228_HUMAN,HNRPK_HUMAN	Heterogeneous nuclear ribonucleoprotein K OS=Homo sapiens OX=9606 GN=HNRPK PE=4 SV=1	IITITGTQDQIQNAQYLLQNSVK	23
TurboID	A0A024R228_HUMAN,HNRPK_HUMAN	Heterogeneous nuclear ribonucleoprotein K OS=Homo sapiens OX=9606 GN=HNRPK PE=4 SV=1	ILSISADIETIGEILK	16
TurboID	A0A024R228_HUMAN,HNRPK_HUMAN	Heterogeneous nuclear ribonucleoprotein K OS=Homo sapiens OX=9606 GN=HNRPK PE=4 SV=1	ILSISADIETIGEILKK	17
TurboID	A0A024R228_HUMAN,HNRPK_HUMAN	Heterogeneous nuclear ribonucleoprotein K OS=Homo sapiens OX=9606 GN=HNRPK PE=4 SV=1	NAGAVIGK	8
TurboID	A0A024R228_HUMAN,HNRPK_HUMAN	Heterogeneous nuclear ribonucleoprotein K OS=Homo sapiens OX=9606 GN=HNRPK PE=4 SV=1	NLPLPPPPPPR	11
TurboID	A0A024R228_HUMAN,HNRPK_HUMAN	Heterogeneous nuclear ribonucleoprotein K OS=Homo sapiens OX=9606 GN=HNRPK PE=4 SV=1	NTDEMVELR	9
TurboID	A0A024R228_HUMAN,HNRPK_HUMAN	Heterogeneous nuclear ribonucleoprotein K OS=Homo sapiens OX=9606 GN=HNRPK PE=4 SV=1	TDYNASVSVPDSSGPER	17
TurboID	A0A024R228_HUMAN,HNRPK_HUMAN	Heterogeneous nuclear ribonucleoprotein K OS=Homo sapiens OX=9606 GN=HNRPK PE=4 SV=1	VVLIGGKPDR	10
TurboID	B2RBI2_HUMAN,SYAP1_HUMAN	cDNA, FLJ95525, highly similar to Homo sapiens synapse associated protein 1, SAP47 homolog (Drosophila) (SYAP1), mRNA OS=Homo sapiens OX=9606 PE=2 SV=1	KFVEEQHTK	9
TurboID	FAF2_HUMAN	FAS-associated factor 2 OS=Homo sapiens OX=9606 GN=FAF2 PE=1 SV=2	FQIEANFPR	9
TurboID	FAF2_HUMAN	FAS-associated factor 2 OS=Homo sapiens OX=9606 GN=FAF2 PE=1 SV=2	NQTQVLR	7
TurboID	DIAP3_HUMAN	Protein diaphanous homolog 3 OS=Homo sapiens OX=9606 GN=DIAPH3 PE=1 SV=4	EACNVESNR	9
TurboID	RBP2_HUMAN	E3 SUMO-protein ligase RanBP2 OS=Homo sapiens OX=9606 GN=RANBP2 PE=1 SV=2	SGFEGMFTK	9
TurboID	A0A8I5KNU9_HUMAN,A0A8I5KT88_HUMAN,B3KQT9_HUMAN,PDIA3_HUMAN	protein disulfide-isomerase OS=Homo sapiens OX=9606 GN=PDIA3 PE=1 SV=1	DGEEAGAYDGPR	12
TurboID	A0A8I5KNU9_HUMAN,A0A8I5KT88_HUMAN,B3KQT9_HUMAN,PDIA3_HUMAN	protein disulfide-isomerase OS=Homo sapiens OX=9606 GN=PDIA3 PE=1 SV=1	LAPEYEAAATR	11
TurboID	A0A8I5KNU9_HUMAN,A0A8I5KT88_HUMAN,B3KQT9_HUMAN,PDIA3_HUMAN	protein disulfide-isomerase OS=Homo sapiens OX=9606 GN=PDIA3 PE=1 SV=1	TFSHELSDFGLESTAGEIPVVAIR	24
TurboID	EZRI_HUMAN,Q6NUR7_HUMAN	Ezrin OS=Homo sapiens OX=9606 GN=EZR PE=1 SV=4	ELSEQIQR	8
TurboID	EZRI_HUMAN,Q6NUR7_HUMAN	Ezrin OS=Homo sapiens OX=9606 GN=EZR PE=1 SV=4	FYPEDVAEELIQDITQK	17
TurboID	EZRI_HUMAN,Q6NUR7_HUMAN	Ezrin OS=Homo sapiens OX=9606 GN=EZR PE=1 SV=4	IALLEEAR	8
TurboID	EZRI_HUMAN,Q6NUR7_HUMAN	Ezrin OS=Homo sapiens OX=9606 GN=EZR PE=1 SV=4	KAPDFVFYAPR	11
TurboID	A0A2R8Y849_HUMAN,A0A2R8YD14_HUMAN,E7ETK0_HUMAN,RS24_HUMAN	40S ribosomal protein S24 OS=Homo sapiens OX=9606 GN=RPS24 PE=1 SV=1	TTGFGMIYDSLDYAK	15
TurboID	TTF2_HUMAN	Transcription termination factor 2 OS=Homo sapiens OX=9606 GN=TTF2 PE=1 SV=2	KVSPASGVSK	10
TurboID	A0A669KB41_HUMAN,A0A669KBH5_HUMAN,E7EPV7_HUMAN,H6UYS5_HUMAN,Q4W5L2_HUMAN,SYUA_HUMAN	Alpha-synuclein OS=Homo sapiens OX=9606 GN=SNCA PE=1 SV=1	EGVVHGVATVAEK	13
TurboID	SF3B1_HUMAN	Splicing factor 3B subunit 1 OS=Homo sapiens OX=9606 GN=SF3B1 PE=1 SV=3	IYNSIYIGSQDALIAHYPR	19
TurboID	TNPO1_HUMAN	Transportin-1 OS=Homo sapiens OX=9606 GN=TNPO1 PE=1 SV=2	ESQSPDTTIQR	11
TurboID	TNPO1_HUMAN	Transportin-1 OS=Homo sapiens OX=9606 GN=TNPO1 PE=1 SV=2	FSDQFPLPLK	10
TurboID	TNPO1_HUMAN	Transportin-1 OS=Homo sapiens OX=9606 GN=TNPO1 PE=1 SV=2	TLLENTAITIGR	12
TurboID	SFXN1_HUMAN	Sideroflexin-1 OS=Homo sapiens OX=9606 GN=SFXN1 PE=1 SV=4	ANHFFTVTDPR	11
TurboID	SC61B_HUMAN	Protein transport protein Sec61 subunit beta OS=Homo sapiens OX=9606 GN=SEC61B PE=1 SV=2	PGPTPSGTNVGSSGR	15
TurboID	SC61B_HUMAN	Protein transport protein Sec61 subunit beta OS=Homo sapiens OX=9606 GN=SEC61B PE=1 SV=2	TTSAGTGGMWR	11
TurboID	AT2A2_HUMAN	Sarcoplasmic/endoplasmic reticulum calcium ATPase 2 OS=Homo sapiens OX=9606 GN=ATP2A2 PE=1 SV=1	AEIGIAMGSGTAVAK	15
TurboID	AT2A2_HUMAN	Sarcoplasmic/endoplasmic reticulum calcium ATPase 2 OS=Homo sapiens OX=9606 GN=ATP2A2 PE=1 SV=1	KAEIGIAMGSGTAVAK	16
TurboID	AT2A2_HUMAN	Sarcoplasmic/endoplasmic reticulum calcium ATPase 2 OS=Homo sapiens OX=9606 GN=ATP2A2 PE=1 SV=1	LDEFGEQLSK	10
TurboID	AT2A2_HUMAN	Sarcoplasmic/endoplasmic reticulum calcium ATPase 2 OS=Homo sapiens OX=9606 GN=ATP2A2 PE=1 SV=1	NMLFSGTNIAAGK	13
TurboID	AT2A2_HUMAN	Sarcoplasmic/endoplasmic reticulum calcium ATPase 2 OS=Homo sapiens OX=9606 GN=ATP2A2 PE=1 SV=1	TASEMVLADDNFSTIVAAVEEGR	23
TurboID	AT2A2_HUMAN	Sarcoplasmic/endoplasmic reticulum calcium ATPase 2 OS=Homo sapiens OX=9606 GN=ATP2A2 PE=1 SV=1	TVEEVLGHFGVNESTGLSLEQVK	23
TurboID	AT1A1_HUMAN	Sodium/potassium-transporting ATPase subunit alpha-1 OS=Homo sapiens OX=9606 GN=ATP1A1 PE=1 SV=1	AVAGDASESALLK	13
TurboID	AT1A1_HUMAN	Sodium/potassium-transporting ATPase subunit alpha-1 OS=Homo sapiens OX=9606 GN=ATP1A1 PE=1 SV=1	AVFQANQENLPILK	14
TurboID	AT1A1_HUMAN	Sodium/potassium-transporting ATPase subunit alpha-1 OS=Homo sapiens OX=9606 GN=ATP1A1 PE=1 SV=1	GVGIISEGNETVEDIAAR	18
TurboID	AT1A1_HUMAN	Sodium/potassium-transporting ATPase subunit alpha-1 OS=Homo sapiens OX=9606 GN=ATP1A1 PE=1 SV=1	IVEIPFNSTNK	11
TurboID	AT1A1_HUMAN	Sodium/potassium-transporting ATPase subunit alpha-1 OS=Homo sapiens OX=9606 GN=ATP1A1 PE=1 SV=1	LNIPVSQVNPR	11
TurboID	AT1A1_HUMAN	Sodium/potassium-transporting ATPase subunit alpha-1 OS=Homo sapiens OX=9606 GN=ATP1A1 PE=1 SV=1	NMVPQQALVIR	11
TurboID	AT1A1_HUMAN	Sodium/potassium-transporting ATPase subunit alpha-1 OS=Homo sapiens OX=9606 GN=ATP1A1 PE=1 SV=1	NPNTSEPQHLLVMK	14
TurboID	AT1A1_HUMAN	Sodium/potassium-transporting ATPase subunit alpha-1 OS=Homo sapiens OX=9606 GN=ATP1A1 PE=1 SV=1	QGAIVAVTGDGVNDSPALK	19
TurboID	AT1A1_HUMAN	Sodium/potassium-transporting ATPase subunit alpha-1 OS=Homo sapiens OX=9606 GN=ATP1A1 PE=1 SV=1	SPDFTNENPLETR	13
TurboID	AT1A1_HUMAN	Sodium/potassium-transporting ATPase subunit alpha-1 OS=Homo sapiens OX=9606 GN=ATP1A1 PE=1 SV=1	VDNSSLTGESEPQTR	15
TurboID	AT1A1_HUMAN	Sodium/potassium-transporting ATPase subunit alpha-1 OS=Homo sapiens OX=9606 GN=ATP1A1 PE=1 SV=1	VIMVTGDHPITAK	13
TurboID	AT1A1_HUMAN	Sodium/potassium-transporting ATPase subunit alpha-1 OS=Homo sapiens OX=9606 GN=ATP1A1 PE=1 SV=1	YHTEIVFAR	9
TurboID	B3KW93_HUMAN	Sodium/potassium-transporting ATPase subunit alpha OS=Homo sapiens OX=9606 PE=2 SV=1	GVGIISEGNETVEDIAAR	18
TurboID	B3KW93_HUMAN	Sodium/potassium-transporting ATPase subunit alpha OS=Homo sapiens OX=9606 PE=2 SV=1	NMVPQQALVIR	11
TurboID	B3KW93_HUMAN	Sodium/potassium-transporting ATPase subunit alpha OS=Homo sapiens OX=9606 PE=2 SV=1	VIMVTGDHPITAK	13
TurboID	B7Z3V1_HUMAN	Sodium/potassium-transporting ATPase subunit alpha (Fragment) OS=Homo sapiens OX=9606 PE=2 SV=1	AVAGDASESALLK	13
TurboID	B7Z3V1_HUMAN	Sodium/potassium-transporting ATPase subunit alpha (Fragment) OS=Homo sapiens OX=9606 PE=2 SV=1	AVFQANQENLPILK	14
TurboID	B7Z3V1_HUMAN	Sodium/potassium-transporting ATPase subunit alpha (Fragment) OS=Homo sapiens OX=9606 PE=2 SV=1	GVGIISEGNETVEDIAAR	18
TurboID	B7Z3V1_HUMAN	Sodium/potassium-transporting ATPase subunit alpha (Fragment) OS=Homo sapiens OX=9606 PE=2 SV=1	IVEIPFNSTNK	11
TurboID	B7Z3V1_HUMAN	Sodium/potassium-transporting ATPase subunit alpha (Fragment) OS=Homo sapiens OX=9606 PE=2 SV=1	LNIPVSQVNPR	11
TurboID	B7Z3V1_HUMAN	Sodium/potassium-transporting ATPase subunit alpha (Fragment) OS=Homo sapiens OX=9606 PE=2 SV=1	NMVPQQALVIR	11
TurboID	B7Z3V1_HUMAN	Sodium/potassium-transporting ATPase subunit alpha (Fragment) OS=Homo sapiens OX=9606 PE=2 SV=1	NPNTSEPQHLLVMK	14
TurboID	B7Z3V1_HUMAN	Sodium/potassium-transporting ATPase subunit alpha (Fragment) OS=Homo sapiens OX=9606 PE=2 SV=1	QGAIVAVTGDGVNDSPALK	19
TurboID	B7Z3V1_HUMAN	Sodium/potassium-transporting ATPase subunit alpha (Fragment) OS=Homo sapiens OX=9606 PE=2 SV=1	SPDFTNENPLETR	13
TurboID	B7Z3V1_HUMAN	Sodium/potassium-transporting ATPase subunit alpha (Fragment) OS=Homo sapiens OX=9606 PE=2 SV=1	VDNSSLTGESEPQTR	15
TurboID	B7Z3V1_HUMAN	Sodium/potassium-transporting ATPase subunit alpha (Fragment) OS=Homo sapiens OX=9606 PE=2 SV=1	VIMVTGDHPITAK	13
TurboID	B7Z3V1_HUMAN	Sodium/potassium-transporting ATPase subunit alpha (Fragment) OS=Homo sapiens OX=9606 PE=2 SV=1	YHTEIVFAR	9
TurboID	A0A3B3ITW3_HUMAN,ABCD3_HUMAN,B4DL07_HUMAN	ATP binding cassette subfamily D member 3 OS=Homo sapiens OX=9606 GN=ABCD3 PE=1 SV=2	MGNLDNR	7
TurboID	A0A024QZW7_HUMAN,NU153_HUMAN	Nucleoporin 153kDa, isoform CRA_a OS=Homo sapiens OX=9606 GN=NUP153 PE=4 SV=1	TTYGGAAAAVR	11
TurboID	GOGA3_HUMAN	Golgin subfamily A member 3 OS=Homo sapiens OX=9606 GN=GOLGA3 PE=1 SV=2	EAADAELGQLR	11
TurboID	B5BU83_HUMAN,STMN1_HUMAN	Stathmin OS=Homo sapiens OX=9606 GN=STMN1 PE=2 SV=1	AIEENNNFSK	10
TurboID	B5BU83_HUMAN,STMN1_HUMAN	Stathmin OS=Homo sapiens OX=9606 GN=STMN1 PE=2 SV=1	ASGQAFELILSPR	13
TurboID	B5BU83_HUMAN,STMN1_HUMAN	Stathmin OS=Homo sapiens OX=9606 GN=STMN1 PE=2 SV=1	DLSLEEIQK	9
TurboID	B5BU83_HUMAN,STMN1_HUMAN	Stathmin OS=Homo sapiens OX=9606 GN=STMN1 PE=2 SV=1	ESKDPADETEAD	12
TurboID	B5BU83_HUMAN,STMN1_HUMAN	Stathmin OS=Homo sapiens OX=9606 GN=STMN1 PE=2 SV=1	KLEAAEER	8
TurboID	B5BU83_HUMAN,STMN1_HUMAN	Stathmin OS=Homo sapiens OX=9606 GN=STMN1 PE=2 SV=1	SHEAEVLK	8
TurboID	A0A024R2V2_HUMAN	Microtubule-associated protein 4, isoform CRA_e OS=Homo sapiens OX=9606 GN=MAP4 PE=4 SV=1	ALPLEAEVAPVK	12
TurboID	A0A024R2V2_HUMAN	Microtubule-associated protein 4, isoform CRA_e OS=Homo sapiens OX=9606 GN=MAP4 PE=4 SV=1	TDYIPLLDVDEK	12
TurboID	SC22B_HUMAN	Vesicle-trafficking protein SEC22b OS=Homo sapiens OX=9606 GN=SEC22B PE=1 SV=5	NLGSINTELQDVQR	14
TurboID	A0A8V8TQ18_HUMAN	Clathrin heavy chain (Fragment) OS=Homo sapiens OX=9606 GN=CLTC PE=1 SV=1	LLYNNVSNFGR	11
TurboID	NACAM_HUMAN	Nascent polypeptide-associated complex subunit alpha, muscle-specific form OS=Homo sapiens OX=9606 GN=NACA PE=1 SV=1	DIELVMSQANVSR	13
TurboID	NACAM_HUMAN	Nascent polypeptide-associated complex subunit alpha, muscle-specific form OS=Homo sapiens OX=9606 GN=NACA PE=1 SV=1	IEDLSQQAQLAAAEK	15
TurboID	A0A1W2PNX8_HUMAN,UN45A_HUMAN	Unc-45 myosin chaperone A OS=Homo sapiens OX=9606 GN=UNC45A PE=1 SV=1	MSASILLSK	9
TurboID	B4DJ30_HUMAN,GANAB_HUMAN	cDNA FLJ61290, highly similar to Neutral alpha-glucosidase AB OS=Homo sapiens OX=9606 PE=2 SV=1	GLLEFEHQR	9
TurboID	B4DJ30_HUMAN,GANAB_HUMAN	cDNA FLJ61290, highly similar to Neutral alpha-glucosidase AB OS=Homo sapiens OX=9606 PE=2 SV=1	LSFQHDPETSVLVLR	15
TurboID	B4DJ30_HUMAN,GANAB_HUMAN	cDNA FLJ61290, highly similar to Neutral alpha-glucosidase AB OS=Homo sapiens OX=9606 PE=2 SV=1	VTEGGEPYR	9
TurboID	B4DJ30_HUMAN,GANAB_HUMAN	cDNA FLJ61290, highly similar to Neutral alpha-glucosidase AB OS=Homo sapiens OX=9606 PE=2 SV=1	VVIIGAGKPAAVVLQTK	17
TurboID	E9PKU7_HUMAN	Glucosidase II alpha subunit OS=Homo sapiens OX=9606 GN=GANAB PE=1 SV=1	GLLEFEHQR	9
TurboID	E9PKU7_HUMAN	Glucosidase II alpha subunit OS=Homo sapiens OX=9606 GN=GANAB PE=1 SV=1	LSFQHDPETSVLVLR	15
TurboID	E9PKU7_HUMAN	Glucosidase II alpha subunit OS=Homo sapiens OX=9606 GN=GANAB PE=1 SV=1	VTEGGEPYR	9
TurboID	E9PKU7_HUMAN	Glucosidase II alpha subunit OS=Homo sapiens OX=9606 GN=GANAB PE=1 SV=1	VVIIGAGKPAAVVLQTK	17
TurboID	DHRS7_HUMAN	Dehydrogenase/reductase SDR family member 7 OS=Homo sapiens OX=9606 GN=DHRS7 PE=1 SV=1	SGVDADSSYFK	11
TurboID	RACK1_HUMAN	Receptor of activated protein C kinase 1 OS=Homo sapiens OX=9606 GN=RACK1 PE=1 SV=3	DETNYGIPQR	10
TurboID	RACK1_HUMAN	Receptor of activated protein C kinase 1 OS=Homo sapiens OX=9606 GN=RACK1 PE=1 SV=3	DGQAMLWDLNEGK	13
TurboID	RACK1_HUMAN	Receptor of activated protein C kinase 1 OS=Homo sapiens OX=9606 GN=RACK1 PE=1 SV=3	IIVDELK	7
TurboID	RACK1_HUMAN	Receptor of activated protein C kinase 1 OS=Homo sapiens OX=9606 GN=RACK1 PE=1 SV=3	IIVDELKQEVISTSSK	16
TurboID	RACK1_HUMAN	Receptor of activated protein C kinase 1 OS=Homo sapiens OX=9606 GN=RACK1 PE=1 SV=3	LWDLTTGTTTR	11
TurboID	RACK1_HUMAN	Receptor of activated protein C kinase 1 OS=Homo sapiens OX=9606 GN=RACK1 PE=1 SV=3	VWQVTIGTR	9
TurboID	F5GZS6_HUMAN	Solute carrier family 3 member 2 OS=Homo sapiens OX=9606 GN=SLC3A2 PE=1 SV=1	ADLLLSTQPGREEGSPLELER	21
TurboID	F5GZS6_HUMAN	Solute carrier family 3 member 2 OS=Homo sapiens OX=9606 GN=SLC3A2 PE=1 SV=1	GRLDYLSSLK	10
TurboID	F5GZS6_HUMAN	Solute carrier family 3 member 2 OS=Homo sapiens OX=9606 GN=SLC3A2 PE=1 SV=1	IGDLQAFQGHGAGNLAGLK	19
TurboID	F5GZS6_HUMAN	Solute carrier family 3 member 2 OS=Homo sapiens OX=9606 GN=SLC3A2 PE=1 SV=1	LDYLSSLK	8
TurboID	F5GZS6_HUMAN	Solute carrier family 3 member 2 OS=Homo sapiens OX=9606 GN=SLC3A2 PE=1 SV=1	LKLEPHEGLLLR	12
TurboID	F5GZS6_HUMAN	Solute carrier family 3 member 2 OS=Homo sapiens OX=9606 GN=SLC3A2 PE=1 SV=1	LLTSFLPAQLLR	12
TurboID	F5GZS6_HUMAN	Solute carrier family 3 member 2 OS=Homo sapiens OX=9606 GN=SLC3A2 PE=1 SV=1	VAEDEAEAAAAAK	13
TurboID	F5GZS6_HUMAN	Solute carrier family 3 member 2 OS=Homo sapiens OX=9606 GN=SLC3A2 PE=1 SV=1	VILDLTPNYR	10
TurboID	RS10_HUMAN	40S ribosomal protein S10 OS=Homo sapiens OX=9606 GN=RPS10 PE=1 SV=1	DYLHLPPEIVPATLR	15
TurboID	RS10_HUMAN	40S ribosomal protein S10 OS=Homo sapiens OX=9606 GN=RPS10 PE=1 SV=1	IAIYELLFK	9
TurboID	B4DZF2_HUMAN,D3DQV9_HUMAN,IF4G2_HUMAN,Q59G42_HUMAN	cDNA FLJ59571, highly similar to Eukaryotic translation initiation factor 4gamma 2 OS=Homo sapiens OX=9606 PE=2 SV=1	SYLAQFAAR	9
TurboID	A0A024R8V0_HUMAN,A0A0S2Z5A5_HUMAN,SEPT9_HUMAN	Septin 9, isoform CRA_a OS=Homo sapiens OX=9606 GN=SEPT9 PE=3 SV=1	STLINTLFK	9
TurboID	A1A5C5_HUMAN	RRBP1 protein OS=Homo sapiens OX=9606 GN=RRBP1 PE=2 SV=1	AENSQLTER	9
TurboID	A1A5C5_HUMAN	RRBP1 protein OS=Homo sapiens OX=9606 GN=RRBP1 PE=2 SV=1	DALNQATSQVESK	13
TurboID	MARCS_HUMAN	Myristoylated alanine-rich C-kinase substrate OS=Homo sapiens OX=9606 GN=MARCKS PE=1 SV=4	AAEEPSKVEEK	11
TurboID	MARCS_HUMAN	Myristoylated alanine-rich C-kinase substrate OS=Homo sapiens OX=9606 GN=MARCKS PE=1 SV=4	GEAAAERPGEAAVASSPSK	19
TurboID	MARCS_HUMAN	Myristoylated alanine-rich C-kinase substrate OS=Homo sapiens OX=9606 GN=MARCKS PE=1 SV=4	GEPAAAAAPEAGASPVEK	18
TurboID	E9PM69_HUMAN,PRS6A_HUMAN,R4GNH3_HUMAN	Proteasome 26S subunit, ATPase 3 OS=Homo sapiens OX=9606 GN=PSMC3 PE=1 SV=1	MSTEEIIQR	9
TurboID	E9PM69_HUMAN,PRS6A_HUMAN,R4GNH3_HUMAN	Proteasome 26S subunit, ATPase 3 OS=Homo sapiens OX=9606 GN=PSMC3 PE=1 SV=1	QTYFLPVIGLVDAEK	15
TurboID	A8K3C3_HUMAN,TCPD_HUMAN	T-complex protein 1 subunit delta OS=Homo sapiens OX=9606 PE=2 SV=1	DALSDLALHFLNK	13
TurboID	EF2_HUMAN	Elongation factor 2 OS=Homo sapiens OX=9606 GN=EEF2 PE=1 SV=4	AGIIASAR	8
TurboID	EF2_HUMAN	Elongation factor 2 OS=Homo sapiens OX=9606 GN=EEF2 PE=1 SV=4	ALLELQLEPEELYQTFQR	18
TurboID	EF2_HUMAN	Elongation factor 2 OS=Homo sapiens OX=9606 GN=EEF2 PE=1 SV=4	AYLPVNESFGFTADLR	16
TurboID	EF2_HUMAN	Elongation factor 2 OS=Homo sapiens OX=9606 GN=EEF2 PE=1 SV=4	EDLYLKPIQR	10
TurboID	EF2_HUMAN	Elongation factor 2 OS=Homo sapiens OX=9606 GN=EEF2 PE=1 SV=4	EGIPALDNFLDKL	13
TurboID	EF2_HUMAN	Elongation factor 2 OS=Homo sapiens OX=9606 GN=EEF2 PE=1 SV=4	GHVFEESQVAGTPMFVVK	18
TurboID	EF2_HUMAN	Elongation factor 2 OS=Homo sapiens OX=9606 GN=EEF2 PE=1 SV=4	GVQYLNEIK	9
TurboID	EF2_HUMAN	Elongation factor 2 OS=Homo sapiens OX=9606 GN=EEF2 PE=1 SV=4	IMGPNYTPGK	10
TurboID	EF2_HUMAN	Elongation factor 2 OS=Homo sapiens OX=9606 GN=EEF2 PE=1 SV=4	KEDLYLKPIQR	11
TurboID	EF2_HUMAN	Elongation factor 2 OS=Homo sapiens OX=9606 GN=EEF2 PE=1 SV=4	NPADLPK	7
TurboID	EF2_HUMAN	Elongation factor 2 OS=Homo sapiens OX=9606 GN=EEF2 PE=1 SV=4	STLTDSLVCK	10
TurboID	EF2_HUMAN	Elongation factor 2 OS=Homo sapiens OX=9606 GN=EEF2 PE=1 SV=4	TGTITTFEHAHNMR	14
TurboID	EF2_HUMAN	Elongation factor 2 OS=Homo sapiens OX=9606 GN=EEF2 PE=1 SV=4	VFSGLVSTGLK	11
TurboID	EF2_HUMAN	Elongation factor 2 OS=Homo sapiens OX=9606 GN=EEF2 PE=1 SV=4	VNFTVDQIR	9
TurboID	EF2_HUMAN	Elongation factor 2 OS=Homo sapiens OX=9606 GN=EEF2 PE=1 SV=4	YEWDVAEAR	9
TurboID	A0A291FGD9_HUMAN,RFT1_HUMAN	Protein RFT1 homolog OS=Homo sapiens OX=9606 GN=RFT1 PE=2 SV=1	EIVGVVNVR	9
TurboID	Q96DV6_HUMAN,RS6_HUMAN	40S ribosomal protein S6 OS=Homo sapiens OX=9606 GN=RPS6 PE=2 SV=1	DIPGLTDTTVPR	12
TurboID	Q96DV6_HUMAN,RS6_HUMAN	40S ribosomal protein S6 OS=Homo sapiens OX=9606 GN=RPS6 PE=2 SV=1	LIEVDDER	8
TurboID	Q96DV6_HUMAN,RS6_HUMAN	40S ribosomal protein S6 OS=Homo sapiens OX=9606 GN=RPS6 PE=2 SV=1	MATEVAADALGEEWK	15
TurboID	CHM2B_HUMAN	Charged multivesicular body protein 2b OS=Homo sapiens OX=9606 GN=CHMP2B PE=1 SV=1	VTSMSTQTK	9
TurboID	A0A024R5M9_HUMAN,NUMA1_HUMAN,Q4LE64_HUMAN	Nuclear mitotic apparatus protein 1, isoform CRA_a OS=Homo sapiens OX=9606 GN=NUMA1 PE=4 SV=1	DSAQTSVTQAQR	12
TurboID	HS90B_HUMAN	Heat shock protein HSP 90-beta OS=Homo sapiens OX=9606 GN=HSP90AB1 PE=1 SV=4	ADLINNLGTIAK	12
TurboID	HS90B_HUMAN	Heat shock protein HSP 90-beta OS=Homo sapiens OX=9606 GN=HSP90AB1 PE=1 SV=4	ALLFIPR	7
TurboID	HS90B_HUMAN	Heat shock protein HSP 90-beta OS=Homo sapiens OX=9606 GN=HSP90AB1 PE=1 SV=4	EDQTEYLEER	10
TurboID	HS90B_HUMAN	Heat shock protein HSP 90-beta OS=Homo sapiens OX=9606 GN=HSP90AB1 PE=1 SV=4	EGLELPEDEEEK	12
TurboID	HS90B_HUMAN	Heat shock protein HSP 90-beta OS=Homo sapiens OX=9606 GN=HSP90AB1 PE=1 SV=4	ELISNASDALDK	12
TurboID	HS90B_HUMAN	Heat shock protein HSP 90-beta OS=Homo sapiens OX=9606 GN=HSP90AB1 PE=1 SV=4	EMLQQSK	7
TurboID	HS90B_HUMAN	Heat shock protein HSP 90-beta OS=Homo sapiens OX=9606 GN=HSP90AB1 PE=1 SV=4	EQVANSAFVER	11
TurboID	HS90B_HUMAN	Heat shock protein HSP 90-beta OS=Homo sapiens OX=9606 GN=HSP90AB1 PE=1 SV=4	FYEAFSK	7
TurboID	HS90B_HUMAN	Heat shock protein HSP 90-beta OS=Homo sapiens OX=9606 GN=HSP90AB1 PE=1 SV=4	GVVDSEDLPLNISR	14
TurboID	HS90B_HUMAN	Heat shock protein HSP 90-beta OS=Homo sapiens OX=9606 GN=HSP90AB1 PE=1 SV=4	HFSVEGQLEFR	11
TurboID	HS90B_HUMAN	Heat shock protein HSP 90-beta OS=Homo sapiens OX=9606 GN=HSP90AB1 PE=1 SV=4	HLEINPDHPIVETLR	15
TurboID	HS90B_HUMAN	Heat shock protein HSP 90-beta OS=Homo sapiens OX=9606 GN=HSP90AB1 PE=1 SV=4	HSQFIGYPITLYLEK	15
TurboID	HS90B_HUMAN	Heat shock protein HSP 90-beta OS=Homo sapiens OX=9606 GN=HSP90AB1 PE=1 SV=4	IDIIPNPQER	10
TurboID	HS90B_HUMAN	Heat shock protein HSP 90-beta OS=Homo sapiens OX=9606 GN=HSP90AB1 PE=1 SV=4	KHLEINPDHPIVETLR	16
TurboID	HS90B_HUMAN	Heat shock protein HSP 90-beta OS=Homo sapiens OX=9606 GN=HSP90AB1 PE=1 SV=4	LGIHEDSTNR	10
TurboID	HS90B_HUMAN	Heat shock protein HSP 90-beta OS=Homo sapiens OX=9606 GN=HSP90AB1 PE=1 SV=4	LVSSPCCIVTSTYGWTANMER	21
TurboID	HS90B_HUMAN	Heat shock protein HSP 90-beta OS=Homo sapiens OX=9606 GN=HSP90AB1 PE=1 SV=4	NPDDITQEEYGEFYK	15
TurboID	HS90B_HUMAN	Heat shock protein HSP 90-beta OS=Homo sapiens OX=9606 GN=HSP90AB1 PE=1 SV=4	RAPFDLFENK	10
TurboID	HS90B_HUMAN	Heat shock protein HSP 90-beta OS=Homo sapiens OX=9606 GN=HSP90AB1 PE=1 SV=4	SIYYITGESK	10
TurboID	HS90B_HUMAN	Heat shock protein HSP 90-beta OS=Homo sapiens OX=9606 GN=HSP90AB1 PE=1 SV=4	SLTNDWEDHLAVK	13
TurboID	HS90B_HUMAN	Heat shock protein HSP 90-beta OS=Homo sapiens OX=9606 GN=HSP90AB1 PE=1 SV=4	SLVSVTK	7
TurboID	HS90B_HUMAN	Heat shock protein HSP 90-beta OS=Homo sapiens OX=9606 GN=HSP90AB1 PE=1 SV=4	TLTLVDTGIGMTK	13
TurboID	HS90B_HUMAN	Heat shock protein HSP 90-beta OS=Homo sapiens OX=9606 GN=HSP90AB1 PE=1 SV=4	YESLTDPSK	9
TurboID	HS90B_HUMAN	Heat shock protein HSP 90-beta OS=Homo sapiens OX=9606 GN=HSP90AB1 PE=1 SV=4	YHTSQSGDEMTSLSEYVSR	19
TurboID	HS90B_HUMAN	Heat shock protein HSP 90-beta OS=Homo sapiens OX=9606 GN=HSP90AB1 PE=1 SV=4	YIDQEELNK	9
TurboID	SAHH_HUMAN	Adenosylhomocysteinase OS=Homo sapiens OX=9606 GN=AHCY PE=1 SV=4	ALDIAENEMPGLMR	14
TurboID	SAHH_HUMAN	Adenosylhomocysteinase OS=Homo sapiens OX=9606 GN=AHCY PE=1 SV=4	GISEETTTGVHNLYK	15
TurboID	SAHH_HUMAN	Adenosylhomocysteinase OS=Homo sapiens OX=9606 GN=AHCY PE=1 SV=4	IILLAEGR	8
TurboID	SAHH_HUMAN	Adenosylhomocysteinase OS=Homo sapiens OX=9606 GN=AHCY PE=1 SV=4	KLDEAVAEAHLGK	13
TurboID	SAHH_HUMAN	Adenosylhomocysteinase OS=Homo sapiens OX=9606 GN=AHCY PE=1 SV=4	VAVVAGYGDVGK	12
TurboID	SAHH_HUMAN	Adenosylhomocysteinase OS=Homo sapiens OX=9606 GN=AHCY PE=1 SV=4	VPAINVNDSVTK	12
TurboID	SAHH_HUMAN	Adenosylhomocysteinase OS=Homo sapiens OX=9606 GN=AHCY PE=1 SV=4	WLNENAVEK	9
TurboID	SAHH_HUMAN	Adenosylhomocysteinase OS=Homo sapiens OX=9606 GN=AHCY PE=1 SV=4	YPQLLPGIR	9
TurboID	A0A1W2PPS1_HUMAN,B3KX72_HUMAN,B4DLR3_HUMAN,HNRPU_HUMAN,Q96BA7_HUMAN	Heterogeneous nuclear ribonucleoprotein U OS=Homo sapiens OX=9606 GN=HNRNPU PE=1 SV=1	EKPYFPIPEEYTFIQNVPLEDR	22
TurboID	A0A1W2PPS1_HUMAN,B3KX72_HUMAN,B4DLR3_HUMAN,HNRPU_HUMAN,Q96BA7_HUMAN	Heterogeneous nuclear ribonucleoprotein U OS=Homo sapiens OX=9606 GN=HNRNPU PE=1 SV=1	FIEIAAR	7
TurboID	A0A1W2PPS1_HUMAN,B3KX72_HUMAN,B4DLR3_HUMAN,HNRPU_HUMAN,Q96BA7_HUMAN	Heterogeneous nuclear ribonucleoprotein U OS=Homo sapiens OX=9606 GN=HNRNPU PE=1 SV=1	GYFEYIEENK	10
TurboID	A0A1W2PPS1_HUMAN,B3KX72_HUMAN,B4DLR3_HUMAN,HNRPU_HUMAN,Q96BA7_HUMAN	Heterogeneous nuclear ribonucleoprotein U OS=Homo sapiens OX=9606 GN=HNRNPU PE=1 SV=1	NFILDQTNVSAAAQR	15
TurboID	A0A1W2PPS1_HUMAN,B3KX72_HUMAN,B4DLR3_HUMAN,HNRPU_HUMAN,Q96BA7_HUMAN	Heterogeneous nuclear ribonucleoprotein U OS=Homo sapiens OX=9606 GN=HNRNPU PE=1 SV=1	SSGPTSLFAVTVAPPGAR	18
TurboID	RHG01_HUMAN	Rho GTPase-activating protein 1 OS=Homo sapiens OX=9606 GN=ARHGAP1 PE=1 SV=1	AINPINTFTK	10
TurboID	RHG01_HUMAN	Rho GTPase-activating protein 1 OS=Homo sapiens OX=9606 GN=ARHGAP1 PE=1 SV=1	SSSPELVTHLK	11
TurboID	TBAL3_HUMAN	Tubulin alpha chain-like 3 OS=Homo sapiens OX=9606 GN=TUBAL3 PE=1 SV=2	EDAANNYAR	9
TurboID	F5H5D3_HUMAN,TBA1C_HUMAN	Tubulin alpha chain OS=Homo sapiens OX=9606 GN=TUBA1C PE=1 SV=1	AFVHWYVGEGMEEGEFSEAR	20
TurboID	F5H5D3_HUMAN,TBA1C_HUMAN	Tubulin alpha chain OS=Homo sapiens OX=9606 GN=TUBA1C PE=1 SV=1	AVFVDLEPTVIDEVR	15
TurboID	F5H5D3_HUMAN,TBA1C_HUMAN	Tubulin alpha chain OS=Homo sapiens OX=9606 GN=TUBA1C PE=1 SV=1	DVNAAIATIK	10
TurboID	F5H5D3_HUMAN,TBA1C_HUMAN	Tubulin alpha chain OS=Homo sapiens OX=9606 GN=TUBA1C PE=1 SV=1	EDAANNYAR	9
TurboID	F5H5D3_HUMAN,TBA1C_HUMAN	Tubulin alpha chain OS=Homo sapiens OX=9606 GN=TUBA1C PE=1 SV=1	EDMAALEK	8
TurboID	F5H5D3_HUMAN,TBA1C_HUMAN	Tubulin alpha chain OS=Homo sapiens OX=9606 GN=TUBA1C PE=1 SV=1	EIIDLVLDR	9
TurboID	F5H5D3_HUMAN,TBA1C_HUMAN	Tubulin alpha chain OS=Homo sapiens OX=9606 GN=TUBA1C PE=1 SV=1	FDGALNVDLTEFQTNLVPYPR	21
TurboID	F5H5D3_HUMAN,TBA1C_HUMAN	Tubulin alpha chain OS=Homo sapiens OX=9606 GN=TUBA1C PE=1 SV=1	GHYTIGK	7
TurboID	F5H5D3_HUMAN,TBA1C_HUMAN	Tubulin alpha chain OS=Homo sapiens OX=9606 GN=TUBA1C PE=1 SV=1	IHFPLATYAPVISAEK	16
TurboID	F5H5D3_HUMAN,TBA1C_HUMAN	Tubulin alpha chain OS=Homo sapiens OX=9606 GN=TUBA1C PE=1 SV=1	LISQIVSSITASLR	14
TurboID	F5H5D3_HUMAN,TBA1C_HUMAN	Tubulin alpha chain OS=Homo sapiens OX=9606 GN=TUBA1C PE=1 SV=1	LSVDYGK	7
TurboID	F5H5D3_HUMAN,TBA1C_HUMAN	Tubulin alpha chain OS=Homo sapiens OX=9606 GN=TUBA1C PE=1 SV=1	LSVDYGKK	8
TurboID	F5H5D3_HUMAN,TBA1C_HUMAN	Tubulin alpha chain OS=Homo sapiens OX=9606 GN=TUBA1C PE=1 SV=1	NLDIERPTYTNLNR	14
TurboID	F5H5D3_HUMAN,TBA1C_HUMAN	Tubulin alpha chain OS=Homo sapiens OX=9606 GN=TUBA1C PE=1 SV=1	QLFHPEQLITGK	12
TurboID	F5H5D3_HUMAN,TBA1C_HUMAN	Tubulin alpha chain OS=Homo sapiens OX=9606 GN=TUBA1C PE=1 SV=1	QLFHPEQLITGKEDAANNYAR	21
TurboID	F5H5D3_HUMAN,TBA1C_HUMAN	Tubulin alpha chain OS=Homo sapiens OX=9606 GN=TUBA1C PE=1 SV=1	TIGGGDDSFNTFFSETGAGK	20
TurboID	F5H5D3_HUMAN,TBA1C_HUMAN	Tubulin alpha chain OS=Homo sapiens OX=9606 GN=TUBA1C PE=1 SV=1	VGINYQPPTVVPGGDLAK	18
TurboID	B7Z4V2_HUMAN,D6RCD7_HUMAN,GRP75_HUMAN,Q8N1C8_HUMAN,V9HW84_HUMAN	Stress-70 protein, mitochondrial OS=Homo sapiens OX=9606 PE=2 SV=1	AQFEGIVTDLIR	12
TurboID	B7Z4V2_HUMAN,D6RCD7_HUMAN,GRP75_HUMAN,Q8N1C8_HUMAN,V9HW84_HUMAN	Stress-70 protein, mitochondrial OS=Homo sapiens OX=9606 PE=2 SV=1	NTTIPTK	7
TurboID	B7Z4V2_HUMAN,D6RCD7_HUMAN,GRP75_HUMAN,Q8N1C8_HUMAN,V9HW84_HUMAN	Stress-70 protein, mitochondrial OS=Homo sapiens OX=9606 PE=2 SV=1	QAASSLQQASLK	12
TurboID	B7Z4V2_HUMAN,D6RCD7_HUMAN,GRP75_HUMAN,Q8N1C8_HUMAN,V9HW84_HUMAN	Stress-70 protein, mitochondrial OS=Homo sapiens OX=9606 PE=2 SV=1	QAVTNPNNTFYATK	14
TurboID	B7Z4V2_HUMAN,D6RCD7_HUMAN,GRP75_HUMAN,Q8N1C8_HUMAN,V9HW84_HUMAN	Stress-70 protein, mitochondrial OS=Homo sapiens OX=9606 PE=2 SV=1	RYDDPEVQK	9
TurboID	B7Z4V2_HUMAN,D6RCD7_HUMAN,GRP75_HUMAN,Q8N1C8_HUMAN,V9HW84_HUMAN	Stress-70 protein, mitochondrial OS=Homo sapiens OX=9606 PE=2 SV=1	TTPSVVAFTADGER	14
TurboID	B7Z4V2_HUMAN,D6RCD7_HUMAN,GRP75_HUMAN,Q8N1C8_HUMAN,V9HW84_HUMAN	Stress-70 protein, mitochondrial OS=Homo sapiens OX=9606 PE=2 SV=1	VINEPTAAALAYGLDK	16
TurboID	B7Z4V2_HUMAN,D6RCD7_HUMAN,GRP75_HUMAN,Q8N1C8_HUMAN,V9HW84_HUMAN	Stress-70 protein, mitochondrial OS=Homo sapiens OX=9606 PE=2 SV=1	VLENAEGAR	9
TurboID	ARFG3_HUMAN	ADP-ribosylation factor GTPase-activating protein 3 OS=Homo sapiens OX=9606 GN=ARFGAP3 PE=1 SV=1	ATLEVSSIIK	10
TurboID	RS2_HUMAN	40S ribosomal protein S2 OS=Homo sapiens OX=9606 GN=RPS2 PE=1 SV=2	ATFDAISK	8
TurboID	RS2_HUMAN	40S ribosomal protein S2 OS=Homo sapiens OX=9606 GN=RPS2 PE=1 SV=2	ESEIIDFFLGASLK	14
TurboID	RS2_HUMAN	40S ribosomal protein S2 OS=Homo sapiens OX=9606 GN=RPS2 PE=1 SV=2	GTGIVSAPVPK	11
TurboID	RS2_HUMAN	40S ribosomal protein S2 OS=Homo sapiens OX=9606 GN=RPS2 PE=1 SV=2	SLEEIYLFSLPIK	13
TurboID	MIC60_HUMAN	MICOS complex subunit MIC60 OS=Homo sapiens OX=9606 GN=IMMT PE=1 SV=1	AVDEAADALLK	11
TurboID	MIC60_HUMAN	MICOS complex subunit MIC60 OS=Homo sapiens OX=9606 GN=IMMT PE=1 SV=1	RAFDSAVAK	9
TurboID	A0A2U9QGI0_HUMAN	NAP1L4/NUTM1D fusion protein OS=Homo sapiens OX=9606 GN=NAP1L4 PE=2 SV=1	FYEEVHDLER	10
TurboID	K22E_HUMAN,sp|K22E_HUMAN|	Keratin, type II cytoskeletal 2 epidermal OS=Homo sapiens OX=9606 GN=KRT2 PE=1 SV=2	AQYEEIAQR	9
TurboID	K22E_HUMAN,sp|K22E_HUMAN|	Keratin, type II cytoskeletal 2 epidermal OS=Homo sapiens OX=9606 GN=KRT2 PE=1 SV=2	FASFIDK	7
TurboID	K22E_HUMAN,sp|K22E_HUMAN|	Keratin, type II cytoskeletal 2 epidermal OS=Homo sapiens OX=9606 GN=KRT2 PE=1 SV=2	FLEQQNQVLQTK	12
TurboID	K22E_HUMAN,sp|K22E_HUMAN|	Keratin, type II cytoskeletal 2 epidermal OS=Homo sapiens OX=9606 GN=KRT2 PE=1 SV=2	GFSSGSAVVSGGSR	14
TurboID	K22E_HUMAN,sp|K22E_HUMAN|	Keratin, type II cytoskeletal 2 epidermal OS=Homo sapiens OX=9606 GN=KRT2 PE=1 SV=2	GGSGGGGSISGGGYGSGGGSGGR	23
TurboID	K22E_HUMAN,sp|K22E_HUMAN|	Keratin, type II cytoskeletal 2 epidermal OS=Homo sapiens OX=9606 GN=KRT2 PE=1 SV=2	GGSISGGGYGSGGGK	15
TurboID	K22E_HUMAN,sp|K22E_HUMAN|	Keratin, type II cytoskeletal 2 epidermal OS=Homo sapiens OX=9606 GN=KRT2 PE=1 SV=2	GSSSGGGYSSGSSSYGSGGR	20
TurboID	K22E_HUMAN,sp|K22E_HUMAN|	Keratin, type II cytoskeletal 2 epidermal OS=Homo sapiens OX=9606 GN=KRT2 PE=1 SV=2	LALDVEIATYR	11
TurboID	K22E_HUMAN,sp|K22E_HUMAN|	Keratin, type II cytoskeletal 2 epidermal OS=Homo sapiens OX=9606 GN=KRT2 PE=1 SV=2	NVQDAIADAEQR	12
TurboID	K22E_HUMAN,sp|K22E_HUMAN|	Keratin, type II cytoskeletal 2 epidermal OS=Homo sapiens OX=9606 GN=KRT2 PE=1 SV=2	TAAENDFVTLK	11
TurboID	K22E_HUMAN,sp|K22E_HUMAN|	Keratin, type II cytoskeletal 2 epidermal OS=Homo sapiens OX=9606 GN=KRT2 PE=1 SV=2	TSQNSELNNMQDLVEDYKK	19
TurboID	K22E_HUMAN,sp|K22E_HUMAN|	Keratin, type II cytoskeletal 2 epidermal OS=Homo sapiens OX=9606 GN=KRT2 PE=1 SV=2	YEDEINKR	8
TurboID	K22E_HUMAN,sp|K22E_HUMAN|	Keratin, type II cytoskeletal 2 epidermal OS=Homo sapiens OX=9606 GN=KRT2 PE=1 SV=2	YEELQVTVGR	10
TurboID	SAR1A_HUMAN	GTP-binding protein SAR1a OS=Homo sapiens OX=9606 GN=SAR1A PE=1 SV=1	EIFGLYGQTTGK	12
TurboID	SAR1A_HUMAN	GTP-binding protein SAR1a OS=Homo sapiens OX=9606 GN=SAR1A PE=1 SV=1	LVFLGLDNAGK	11
TurboID	B7Z591_HUMAN,TMCO1_HUMAN	Calcium load-activated calcium channel OS=Homo sapiens OX=9606 GN=TMCO1 PE=2 SV=1	ETITESAGR	9
TurboID	B2R5U1_HUMAN,B3KU67_HUMAN,Q59FF0_HUMAN,SND1_HUMAN	Staphylococcal nuclease domain-containing protein OS=Homo sapiens OX=9606 PE=2 SV=1	DYVAPTANLDQK	12
TurboID	B2R5U1_HUMAN,B3KU67_HUMAN,Q59FF0_HUMAN,SND1_HUMAN	Staphylococcal nuclease domain-containing protein OS=Homo sapiens OX=9606 PE=2 SV=1	LGTLSPAFSTR	11
TurboID	TM109_HUMAN	Transmembrane protein 109 OS=Homo sapiens OX=9606 GN=TMEM109 PE=1 SV=1	DFAPPGQQK	9
TurboID	TM109_HUMAN	Transmembrane protein 109 OS=Homo sapiens OX=9606 GN=TMEM109 PE=1 SV=1	EAPVDVLTQIGR	12
TurboID	FACD2_HUMAN	Fanconi anemia group D2 protein OS=Homo sapiens OX=9606 GN=FANCD2 PE=1 SV=2	EAFWLGNLK	9
TurboID	B2RBA6_HUMAN,MCM7_HUMAN	DNA replication licensing factor MCM7 OS=Homo sapiens OX=9606 GN=MCM7 PE=2 SV=1	DVLDVYIEHR	10
TurboID	B2RBA6_HUMAN,MCM7_HUMAN	DNA replication licensing factor MCM7 OS=Homo sapiens OX=9606 GN=MCM7 PE=2 SV=1	IAQPGDHVSVTGIFLPILR	19
TurboID	A0A8V8TNX9_HUMAN,KPYM_HUMAN	Pyruvate kinase OS=Homo sapiens OX=9606 GN=PKM PE=1 SV=1	EAEAAIYHLQLFEELR	16
TurboID	A0A8V8TNX9_HUMAN,KPYM_HUMAN	Pyruvate kinase OS=Homo sapiens OX=9606 GN=PKM PE=1 SV=1	GSGTAEVELK	10
TurboID	A0A7P0T8A3_HUMAN,A0A7P0TAW3_HUMAN,C9JUP7_HUMAN,TERA_HUMAN	Transitional endoplasmic reticulum ATPase OS=Homo sapiens OX=9606 GN=VCP PE=1 SV=1	DVDLEFLAK	9
TurboID	A0A7P0T8A3_HUMAN,A0A7P0TAW3_HUMAN,C9JUP7_HUMAN,TERA_HUMAN	Transitional endoplasmic reticulum ATPase OS=Homo sapiens OX=9606 GN=VCP PE=1 SV=1	ELQELVQYPVEHPDK	15
TurboID	A0A7P0T8A3_HUMAN,A0A7P0TAW3_HUMAN,C9JUP7_HUMAN,TERA_HUMAN	Transitional endoplasmic reticulum ATPase OS=Homo sapiens OX=9606 GN=VCP PE=1 SV=1	EVDIGIPDATGR	12
TurboID	A0A7P0T8A3_HUMAN,A0A7P0TAW3_HUMAN,C9JUP7_HUMAN,TERA_HUMAN	Transitional endoplasmic reticulum ATPase OS=Homo sapiens OX=9606 GN=VCP PE=1 SV=1	GILLYGPPGTGK	12
TurboID	A0A7P0T8A3_HUMAN,A0A7P0TAW3_HUMAN,C9JUP7_HUMAN,TERA_HUMAN	Transitional endoplasmic reticulum ATPase OS=Homo sapiens OX=9606 GN=VCP PE=1 SV=1	IVSQLLTLMDGLK	13
TurboID	A0A7P0T8A3_HUMAN,A0A7P0TAW3_HUMAN,C9JUP7_HUMAN,TERA_HUMAN	Transitional endoplasmic reticulum ATPase OS=Homo sapiens OX=9606 GN=VCP PE=1 SV=1	LAGESESNLR	10
TurboID	A0A7P0T8A3_HUMAN,A0A7P0TAW3_HUMAN,C9JUP7_HUMAN,TERA_HUMAN	Transitional endoplasmic reticulum ATPase OS=Homo sapiens OX=9606 GN=VCP PE=1 SV=1	LEILQIHTK	9
TurboID	A0A7P0T8A3_HUMAN,A0A7P0TAW3_HUMAN,C9JUP7_HUMAN,TERA_HUMAN	Transitional endoplasmic reticulum ATPase OS=Homo sapiens OX=9606 GN=VCP PE=1 SV=1	MDELQLFR	8
TurboID	A0A7P0T8A3_HUMAN,A0A7P0TAW3_HUMAN,C9JUP7_HUMAN,TERA_HUMAN	Transitional endoplasmic reticulum ATPase OS=Homo sapiens OX=9606 GN=VCP PE=1 SV=1	VINQILTEMDGMSTK	15
TurboID	A0A7P0T8A3_HUMAN,A0A7P0TAW3_HUMAN,C9JUP7_HUMAN,TERA_HUMAN	Transitional endoplasmic reticulum ATPase OS=Homo sapiens OX=9606 GN=VCP PE=1 SV=1	WALSQSNPSALR	12
TurboID	QCR2_HUMAN	Cytochrome b-c1 complex subunit 2, mitochondrial OS=Homo sapiens OX=9606 GN=UQCRC2 PE=1 SV=3	AVAFQNPQTHVIENLHAAAYR	21
TurboID	QCR2_HUMAN	Cytochrome b-c1 complex subunit 2, mitochondrial OS=Homo sapiens OX=9606 GN=UQCRC2 PE=1 SV=3	GSNTTSHLHQAVAK	14
TurboID	EIF3D_HUMAN	Eukaryotic translation initiation factor 3 subunit D OS=Homo sapiens OX=9606 GN=EIF3D PE=1 SV=1	SVYSWDIVVQR	11
TurboID	A0A6Q8PEZ7_HUMAN,A0A6Q8PG30_HUMAN,A0A6Q8PHQ1_HUMAN,CLCC1_HUMAN	Chloride channel CLIC-like protein 1 OS=Homo sapiens OX=9606 GN=CLCC1 PE=1 SV=1	EDYESQSNPVFR	12
TurboID	A0A0G2JLI4_HUMAN,B4DN41_HUMAN,DDX5_HUMAN,J3KTA4_HUMAN	Probable ATP-dependent RNA helicase DDX5 OS=Homo sapiens OX=9606 GN=DDX5 PE=1 SV=2	EANQAINPK	9
TurboID	A0A0G2JLI4_HUMAN,B4DN41_HUMAN,DDX5_HUMAN,J3KTA4_HUMAN	Probable ATP-dependent RNA helicase DDX5 OS=Homo sapiens OX=9606 GN=DDX5 PE=1 SV=2	GLDVEDVK	8
TurboID	A0A0G2JLI4_HUMAN,B4DN41_HUMAN,DDX5_HUMAN,J3KTA4_HUMAN	Probable ATP-dependent RNA helicase DDX5 OS=Homo sapiens OX=9606 GN=DDX5 PE=1 SV=2	STCIYGGAPK	10
TurboID	Q53HV1_HUMAN,Q96IR1_HUMAN,RS4X_HUMAN	Ribosomal protein S4, X-linked X isoform variant (Fragment) OS=Homo sapiens OX=9606 PE=2 SV=1	ERHPGSFDVVHVK	13
TurboID	Q53HV1_HUMAN,Q96IR1_HUMAN,RS4X_HUMAN	Ribosomal protein S4, X-linked X isoform variant (Fragment) OS=Homo sapiens OX=9606 PE=2 SV=1	HPGSFDVVHVK	11
TurboID	Q53HV1_HUMAN,Q96IR1_HUMAN,RS4X_HUMAN	Ribosomal protein S4, X-linked X isoform variant (Fragment) OS=Homo sapiens OX=9606 PE=2 SV=1	LSNIFVIGK	9
TurboID	Q53HV1_HUMAN,Q96IR1_HUMAN,RS4X_HUMAN	Ribosomal protein S4, X-linked X isoform variant (Fragment) OS=Homo sapiens OX=9606 PE=2 SV=1	LTIAEER	7
TurboID	Q53HV1_HUMAN,Q96IR1_HUMAN,RS4X_HUMAN	Ribosomal protein S4, X-linked X isoform variant (Fragment) OS=Homo sapiens OX=9606 PE=2 SV=1	VNDTIQIDLETGK	13
TurboID	Q53HV1_HUMAN,Q96IR1_HUMAN,RS4X_HUMAN	Ribosomal protein S4, X-linked X isoform variant (Fragment) OS=Homo sapiens OX=9606 PE=2 SV=1	YALTGDEVK	9
TurboID	XPO2_HUMAN	Exportin-2 OS=Homo sapiens OX=9606 GN=CSE1L PE=1 SV=3	DLEGSDIDTR	10
TurboID	XPO2_HUMAN	Exportin-2 OS=Homo sapiens OX=9606 GN=CSE1L PE=1 SV=3	IIIPEIQK	8
TurboID	XPO2_HUMAN	Exportin-2 OS=Homo sapiens OX=9606 GN=CSE1L PE=1 SV=3	LLQAFLER	8
TurboID	VIME_HUMAN	Vimentin OS=Homo sapiens OX=9606 GN=VIM PE=1 SV=4	EEAENTLQSFR	11
TurboID	VIME_HUMAN	Vimentin OS=Homo sapiens OX=9606 GN=VIM PE=1 SV=4	ETNLDSLPLVDTHSK	15
TurboID	VIME_HUMAN	Vimentin OS=Homo sapiens OX=9606 GN=VIM PE=1 SV=4	FADLSEAANR	10
TurboID	VIME_HUMAN	Vimentin OS=Homo sapiens OX=9606 GN=VIM PE=1 SV=4	FLEQQNK	7
TurboID	VIME_HUMAN	Vimentin OS=Homo sapiens OX=9606 GN=VIM PE=1 SV=4	GTNESLER	8
TurboID	VIME_HUMAN	Vimentin OS=Homo sapiens OX=9606 GN=VIM PE=1 SV=4	ILLAELEQLK	10
TurboID	VIME_HUMAN	Vimentin OS=Homo sapiens OX=9606 GN=VIM PE=1 SV=4	ISLPLPNFSSLNLR	14
TurboID	VIME_HUMAN	Vimentin OS=Homo sapiens OX=9606 GN=VIM PE=1 SV=4	KVESLQEEIAFLK	13
TurboID	VIME_HUMAN	Vimentin OS=Homo sapiens OX=9606 GN=VIM PE=1 SV=4	LLEGEESR	8
TurboID	VIME_HUMAN	Vimentin OS=Homo sapiens OX=9606 GN=VIM PE=1 SV=4	LQDEIQNMK	9
TurboID	VIME_HUMAN	Vimentin OS=Homo sapiens OX=9606 GN=VIM PE=1 SV=4	QDVDNASLAR	10
TurboID	VIME_HUMAN	Vimentin OS=Homo sapiens OX=9606 GN=VIM PE=1 SV=4	SLYASSPGGVYATR	14
TurboID	VIME_HUMAN	Vimentin OS=Homo sapiens OX=9606 GN=VIM PE=1 SV=4	VELQELNDR	9
TurboID	RL34_HUMAN	60S ribosomal protein L34 OS=Homo sapiens OX=9606 GN=RPL34 PE=1 SV=3	AFLIEEQK	8
TurboID	RL34_HUMAN	60S ribosomal protein L34 OS=Homo sapiens OX=9606 GN=RPL34 PE=1 SV=3	IVYLYTK	7
TurboID	RL34_HUMAN	60S ribosomal protein L34 OS=Homo sapiens OX=9606 GN=RPL34 PE=1 SV=3	LSYNTASNK	9
TurboID	RB11B_HUMAN	Ras-related protein Rab-11B OS=Homo sapiens OX=9606 GN=RAB11B PE=1 SV=4	AQIWDTAGQER	11
TurboID	RB11B_HUMAN	Ras-related protein Rab-11B OS=Homo sapiens OX=9606 GN=RAB11B PE=1 SV=4	VVLIGDSGVGK	11
TurboID	EPN4_HUMAN	Clathrin interactor 1 OS=Homo sapiens OX=9606 GN=CLINT1 PE=1 SV=1	HIHITQATETTTTR	14
TurboID	EPN4_HUMAN	Clathrin interactor 1 OS=Homo sapiens OX=9606 GN=CLINT1 PE=1 SV=1	IGSTIDDTISK	11
TurboID	EPN4_HUMAN	Clathrin interactor 1 OS=Homo sapiens OX=9606 GN=CLINT1 PE=1 SV=1	SQNTDMVQK	9
TurboID	NBAS_HUMAN	NBAS subunit of NRZ tethering complex OS=Homo sapiens OX=9606 GN=NBAS PE=1 SV=2	NSEQETLQK	9
TurboID	K9JA46_HUMAN	Epididymis luminal secretory protein 52 OS=Homo sapiens OX=9606 GN=EL52 PE=2 SV=1	ADLINNLGTIAK	12
TurboID	K9JA46_HUMAN	Epididymis luminal secretory protein 52 OS=Homo sapiens OX=9606 GN=EL52 PE=2 SV=1	ALLFVPR	7
TurboID	K9JA46_HUMAN	Epididymis luminal secretory protein 52 OS=Homo sapiens OX=9606 GN=EL52 PE=2 SV=1	DQVANSAFVER	11
TurboID	K9JA46_HUMAN	Epididymis luminal secretory protein 52 OS=Homo sapiens OX=9606 GN=EL52 PE=2 SV=1	EDQTEYLEER	10
TurboID	K9JA46_HUMAN	Epididymis luminal secretory protein 52 OS=Homo sapiens OX=9606 GN=EL52 PE=2 SV=1	EGLELPEDEEEK	12
TurboID	K9JA46_HUMAN	Epididymis luminal secretory protein 52 OS=Homo sapiens OX=9606 GN=EL52 PE=2 SV=1	EMLQQSK	7
TurboID	K9JA46_HUMAN	Epididymis luminal secretory protein 52 OS=Homo sapiens OX=9606 GN=EL52 PE=2 SV=1	GVVDSEDLPLNISR	14
TurboID	K9JA46_HUMAN	Epididymis luminal secretory protein 52 OS=Homo sapiens OX=9606 GN=EL52 PE=2 SV=1	HFSVEGQLEFR	11
TurboID	K9JA46_HUMAN	Epididymis luminal secretory protein 52 OS=Homo sapiens OX=9606 GN=EL52 PE=2 SV=1	NPDDITNEEYGEFYK	15
TurboID	K9JA46_HUMAN	Epididymis luminal secretory protein 52 OS=Homo sapiens OX=9606 GN=EL52 PE=2 SV=1	SLTNDWEDHLAVK	13
TurboID	K9JA46_HUMAN	Epididymis luminal secretory protein 52 OS=Homo sapiens OX=9606 GN=EL52 PE=2 SV=1	TLTIVDTGIGMTK	13
TurboID	K9JA46_HUMAN	Epididymis luminal secretory protein 52 OS=Homo sapiens OX=9606 GN=EL52 PE=2 SV=1	TLVSVTK	7
TurboID	K9JA46_HUMAN	Epididymis luminal secretory protein 52 OS=Homo sapiens OX=9606 GN=EL52 PE=2 SV=1	YESLTDPSK	9
TurboID	K9JA46_HUMAN	Epididymis luminal secretory protein 52 OS=Homo sapiens OX=9606 GN=EL52 PE=2 SV=1	YIDQEELNK	9
TurboID	SNX3_HUMAN	Sorting nexin-3 OS=Homo sapiens OX=9606 GN=SNX3 PE=1 SV=3	VVVPPLPGK	9
TurboID	A0A0U1RRM4_HUMAN,A0A7I2V621_HUMAN,A6NLN1_HUMAN,PTBP1_HUMAN	Polypyrimidine tract-binding protein 1 OS=Homo sapiens OX=9606 GN=PTBP1 PE=1 SV=1	EGQEDQGLTK	10
TurboID	A0A0U1RRM4_HUMAN,A0A7I2V621_HUMAN,A6NLN1_HUMAN,PTBP1_HUMAN	Polypyrimidine tract-binding protein 1 OS=Homo sapiens OX=9606 GN=PTBP1 PE=1 SV=1	IAIPGLAGAGNSVLLVSNLNPER	23
TurboID	A0A0U1RRM4_HUMAN,A0A7I2V621_HUMAN,A6NLN1_HUMAN,PTBP1_HUMAN	Polypyrimidine tract-binding protein 1 OS=Homo sapiens OX=9606 GN=PTBP1 PE=1 SV=1	KLPIDVTEGEVISLGLPFGK	20
TurboID	ZC3HE_HUMAN	Zinc finger CCCH domain-containing protein 14 OS=Homo sapiens OX=9606 GN=ZC3H14 PE=1 SV=1	QTYDDGAATR	10
TurboID	ZC3HE_HUMAN	Zinc finger CCCH domain-containing protein 14 OS=Homo sapiens OX=9606 GN=ZC3H14 PE=1 SV=1	SVTTEPSSLK	10
TurboID	Q53FH8_HUMAN,Q6P5V6_HUMAN,SNX5_HUMAN	Sorting nexin 5 variant (Fragment) OS=Homo sapiens OX=9606 PE=2 SV=1	ALIDYENSNK	10
TurboID	RL10_HUMAN,X1WI28_HUMAN	60S ribosomal protein L10 OS=Homo sapiens OX=9606 GN=RPL10 PE=1 SV=5	EHVIEALR	8
TurboID	RL10_HUMAN,X1WI28_HUMAN	60S ribosomal protein L10 OS=Homo sapiens OX=9606 GN=RPL10 PE=1 SV=5	FNADEFEDMVAEK	13
TurboID	F8W7C6_HUMAN	Ribosomal protein L10 OS=Homo sapiens OX=9606 GN=RPL10 PE=1 SV=2	EHVIEALR	8
TurboID	F8W7C6_HUMAN	Ribosomal protein L10 OS=Homo sapiens OX=9606 GN=RPL10 PE=1 SV=2	FNADEFEDMVAEK	13
TurboID	M0R0F0_HUMAN,RS5_HUMAN	Ribosomal protein S5 (Fragment) OS=Homo sapiens OX=9606 GN=RPS5 PE=1 SV=1	GSSNSYAIK	9
TurboID	M0R0F0_HUMAN,RS5_HUMAN	Ribosomal protein S5 (Fragment) OS=Homo sapiens OX=9606 GN=RPS5 PE=1 SV=1	QAVDVSPLR	9
TurboID	PLCA_HUMAN,Q71VH6_HUMAN,Q9HBM8_HUMAN	1-acyl-sn-glycerol-3-phosphate acyltransferase alpha OS=Homo sapiens OX=9606 GN=AGPAT1 PE=1 SV=2	FTSGQCQVR	9
TurboID	DOCK7_HUMAN	Dedicator of cytokinesis protein 7 OS=Homo sapiens OX=9606 GN=DOCK7 PE=1 SV=4	DVYVPNTTYR	10
TurboID	DOCK7_HUMAN	Dedicator of cytokinesis protein 7 OS=Homo sapiens OX=9606 GN=DOCK7 PE=1 SV=4	ESILGGVLK	9
TurboID	XPO1_HUMAN	Exportin-1 OS=Homo sapiens OX=9606 GN=XPO1 PE=1 SV=1	LLSEEVFDFSSGQITQVK	18
TurboID	XPO1_HUMAN	Exportin-1 OS=Homo sapiens OX=9606 GN=XPO1 PE=1 SV=1	NVDILKDPETVK	12
TurboID	XPO1_HUMAN	Exportin-1 OS=Homo sapiens OX=9606 GN=XPO1 PE=1 SV=1	YYGLQILENVIK	12
TurboID	ATPG_HUMAN,Q8TAS0_HUMAN	ATP synthase subunit gamma, mitochondrial OS=Homo sapiens OX=9606 GN=ATP5F1C PE=1 SV=1	HLLIGVSSDR	10
TurboID	Q6IPN0_HUMAN	Reticulon OS=Homo sapiens OX=9606 GN=RTN4 PE=2 SV=1	GPLPAAPPVAPER	13
TurboID	A0A024R3T8_HUMAN	Poly [ADP-ribose] polymerase OS=Homo sapiens OX=9606 GN=PARP1 PE=3 SV=1	VVSEDFLQDVSASTK	15
TurboID	EFTU_HUMAN	Elongation factor Tu, mitochondrial OS=Homo sapiens OX=9606 GN=TUFM PE=1 SV=3	DKPHVNVGTIGHVDHGK	17
TurboID	EFTU_HUMAN	Elongation factor Tu, mitochondrial OS=Homo sapiens OX=9606 GN=TUFM PE=1 SV=3	GITINAAHVEYSTAAR	16
TurboID	EFTU_HUMAN	Elongation factor Tu, mitochondrial OS=Homo sapiens OX=9606 GN=TUFM PE=1 SV=3	GTVVTGTLER	10
TurboID	EFTU_HUMAN	Elongation factor Tu, mitochondrial OS=Homo sapiens OX=9606 GN=TUFM PE=1 SV=3	ILAEGGGAK	9
TurboID	EFTU_HUMAN	Elongation factor Tu, mitochondrial OS=Homo sapiens OX=9606 GN=TUFM PE=1 SV=3	KYEEIDNAPEER	12
TurboID	EFTU_HUMAN	Elongation factor Tu, mitochondrial OS=Homo sapiens OX=9606 GN=TUFM PE=1 SV=3	TTLTAAITK	9
TurboID	EFTU_HUMAN	Elongation factor Tu, mitochondrial OS=Homo sapiens OX=9606 GN=TUFM PE=1 SV=3	TVVTGIEMFHK	11
TurboID	EFTU_HUMAN	Elongation factor Tu, mitochondrial OS=Homo sapiens OX=9606 GN=TUFM PE=1 SV=3	VEAQVYILSK	10
TurboID	EFTU_HUMAN	Elongation factor Tu, mitochondrial OS=Homo sapiens OX=9606 GN=TUFM PE=1 SV=3	YEEIDNAPEER	11
TurboID	A0A7I2V5S2_HUMAN,NPM_HUMAN	Nucleophosmin OS=Homo sapiens OX=9606 GN=NPM1 PE=1 SV=1	GPSSVEDIK	9
TurboID	A0A7I2V5S2_HUMAN,NPM_HUMAN	Nucleophosmin OS=Homo sapiens OX=9606 GN=NPM1 PE=1 SV=1	MQASIEK	7
TurboID	A0A7I2V5S2_HUMAN,NPM_HUMAN	Nucleophosmin OS=Homo sapiens OX=9606 GN=NPM1 PE=1 SV=1	MSVQPTVSLGGFEITPPVVLR	21
TurboID	A0A7I2V5S2_HUMAN,NPM_HUMAN	Nucleophosmin OS=Homo sapiens OX=9606 GN=NPM1 PE=1 SV=1	MTDQEAIQDLWQWR	14
TurboID	A0A7I2V5S2_HUMAN,NPM_HUMAN	Nucleophosmin OS=Homo sapiens OX=9606 GN=NPM1 PE=1 SV=1	TVSLGAGAKDELHIVEAEAMNYEGSPIK	28
TurboID	A0A7I2V5S2_HUMAN,NPM_HUMAN	Nucleophosmin OS=Homo sapiens OX=9606 GN=NPM1 PE=1 SV=1	VDNDENEHQLSLR	13
TurboID	A0A7I2V5S2_HUMAN,NPM_HUMAN	Nucleophosmin OS=Homo sapiens OX=9606 GN=NPM1 PE=1 SV=1	VTLATLK	7
TurboID	Q8WVX7_HUMAN,RS19_HUMAN	40S ribosomal protein S19 (Fragment) OS=Homo sapiens OX=9606 PE=2 SV=1	IAGQVAAANK	10
TurboID	APOL2_HUMAN,B4E1T5_HUMAN,J3KQL8_HUMAN	Apolipoprotein L2 OS=Homo sapiens OX=9606 GN=APOL2 PE=1 SV=2	ALAEEVEQVHR	11
TurboID	A0A024QZN9_HUMAN,A0A0A0MR02_HUMAN,VDAC2_HUMAN	Voltage-dependent anion channel 2, isoform CRA_a OS=Homo sapiens OX=9606 GN=VDAC2 PE=3 SV=1	GFGFGLVK	8
TurboID	A0A024QZN9_HUMAN,A0A0A0MR02_HUMAN,VDAC2_HUMAN	Voltage-dependent anion channel 2, isoform CRA_a OS=Homo sapiens OX=9606 GN=VDAC2 PE=3 SV=1	LTFDTTFSPNTGK	13
TurboID	A0A024QZN9_HUMAN,A0A0A0MR02_HUMAN,VDAC2_HUMAN	Voltage-dependent anion channel 2, isoform CRA_a OS=Homo sapiens OX=9606 GN=VDAC2 PE=3 SV=1	LTLSALVDGK	10
TurboID	A0A024QZN9_HUMAN,A0A0A0MR02_HUMAN,VDAC2_HUMAN	Voltage-dependent anion channel 2, isoform CRA_a OS=Homo sapiens OX=9606 GN=VDAC2 PE=3 SV=1	NNFAVGYR	8
TurboID	A0A024QZN9_HUMAN,A0A0A0MR02_HUMAN,VDAC2_HUMAN	Voltage-dependent anion channel 2, isoform CRA_a OS=Homo sapiens OX=9606 GN=VDAC2 PE=3 SV=1	YQLDPTASISAK	12
TurboID	EF1G_HUMAN	Elongation factor 1-gamma OS=Homo sapiens OX=9606 GN=EEF1G PE=1 SV=3	AKDPFAHLPK	10
TurboID	EF1G_HUMAN	Elongation factor 1-gamma OS=Homo sapiens OX=9606 GN=EEF1G PE=1 SV=3	ALIAAQYSGAQVR	13
TurboID	EF1G_HUMAN	Elongation factor 1-gamma OS=Homo sapiens OX=9606 GN=EEF1G PE=1 SV=3	KLDPGSEETQTLVR	14
TurboID	EF1G_HUMAN	Elongation factor 1-gamma OS=Homo sapiens OX=9606 GN=EEF1G PE=1 SV=3	LDPGSEETQTLVR	13
TurboID	EF1G_HUMAN	Elongation factor 1-gamma OS=Homo sapiens OX=9606 GN=EEF1G PE=1 SV=3	STFVLDEFKR	10
TurboID	EF1G_HUMAN	Elongation factor 1-gamma OS=Homo sapiens OX=9606 GN=EEF1G PE=1 SV=3	VLSAPPHFHFGQTNR	15
TurboID	P12763	SWISS-PROT:P12763 (Bos taurus) Alpha-2-HS-glycoprotein precursor	HTFSGVASVESSSGEAFHVGK	21
TurboID	P12763	SWISS-PROT:P12763 (Bos taurus) Alpha-2-HS-glycoprotein precursor	HTLNQIDSVK	10
TurboID	P12763	SWISS-PROT:P12763 (Bos taurus) Alpha-2-HS-glycoprotein precursor	QDGQFSVLFTK	11
TurboID	P12763	SWISS-PROT:P12763 (Bos taurus) Alpha-2-HS-glycoprotein precursor	TPIVGQPSIPGGPVR	15
TurboID	ACTG_HUMAN,I3L4N8_HUMAN,P60712,Q53G76_HUMAN,Q53G99_HUMAN,Q53GK6_HUMAN,Q8WVW5_HUMAN	Actin, cytoplasmic 2 OS=Homo sapiens OX=9606 GN=ACTG1 PE=1 SV=1	AGFAGDDAPR	10
TurboID	ACTG_HUMAN,I3L4N8_HUMAN,P60712,Q53G76_HUMAN,Q53G99_HUMAN,Q53GK6_HUMAN,Q8WVW5_HUMAN	Actin, cytoplasmic 2 OS=Homo sapiens OX=9606 GN=ACTG1 PE=1 SV=1	DLTDYLMK	8
TurboID	ACTG_HUMAN,I3L4N8_HUMAN,P60712,Q53G76_HUMAN,Q53G99_HUMAN,Q53GK6_HUMAN,Q8WVW5_HUMAN	Actin, cytoplasmic 2 OS=Homo sapiens OX=9606 GN=ACTG1 PE=1 SV=1	DLYANTVLSGGTTMYPGIADR	21
TurboID	ACTG_HUMAN,I3L4N8_HUMAN,P60712,Q53G76_HUMAN,Q53G99_HUMAN,Q53GK6_HUMAN,Q8WVW5_HUMAN	Actin, cytoplasmic 2 OS=Homo sapiens OX=9606 GN=ACTG1 PE=1 SV=1	DSYVGDEAQSK	11
TurboID	ACTG_HUMAN,I3L4N8_HUMAN,P60712,Q53G76_HUMAN,Q53G99_HUMAN,Q53GK6_HUMAN,Q8WVW5_HUMAN	Actin, cytoplasmic 2 OS=Homo sapiens OX=9606 GN=ACTG1 PE=1 SV=1	EITALAPSTMK	11
TurboID	ACTG_HUMAN,I3L4N8_HUMAN,P60712,Q53G76_HUMAN,Q53G99_HUMAN,Q53GK6_HUMAN,Q8WVW5_HUMAN	Actin, cytoplasmic 2 OS=Homo sapiens OX=9606 GN=ACTG1 PE=1 SV=1	GYSFTTTAER	10
TurboID	ACTG_HUMAN,I3L4N8_HUMAN,P60712,Q53G76_HUMAN,Q53G99_HUMAN,Q53GK6_HUMAN,Q8WVW5_HUMAN	Actin, cytoplasmic 2 OS=Homo sapiens OX=9606 GN=ACTG1 PE=1 SV=1	HQGVMVGMGQK	11
TurboID	ACTG_HUMAN,I3L4N8_HUMAN,P60712,Q53G76_HUMAN,Q53G99_HUMAN,Q53GK6_HUMAN,Q8WVW5_HUMAN	Actin, cytoplasmic 2 OS=Homo sapiens OX=9606 GN=ACTG1 PE=1 SV=1	IIAPPER	7
TurboID	ACTG_HUMAN,I3L4N8_HUMAN,P60712,Q53G76_HUMAN,Q53G99_HUMAN,Q53GK6_HUMAN,Q8WVW5_HUMAN	Actin, cytoplasmic 2 OS=Homo sapiens OX=9606 GN=ACTG1 PE=1 SV=1	LCYVALDFEQEMATAASSSSLEK	23
TurboID	ACTG_HUMAN,I3L4N8_HUMAN,P60712,Q53G76_HUMAN,Q53G99_HUMAN,Q53GK6_HUMAN,Q8WVW5_HUMAN	Actin, cytoplasmic 2 OS=Homo sapiens OX=9606 GN=ACTG1 PE=1 SV=1	QEYDESGPSIVHR	13
TurboID	ACTG_HUMAN,I3L4N8_HUMAN,P60712,Q53G76_HUMAN,Q53G99_HUMAN,Q53GK6_HUMAN,Q8WVW5_HUMAN	Actin, cytoplasmic 2 OS=Homo sapiens OX=9606 GN=ACTG1 PE=1 SV=1	SYELPDGQVITIGNER	16
TurboID	ACTG_HUMAN,I3L4N8_HUMAN,P60712,Q53G76_HUMAN,Q53G99_HUMAN,Q53GK6_HUMAN,Q8WVW5_HUMAN	Actin, cytoplasmic 2 OS=Homo sapiens OX=9606 GN=ACTG1 PE=1 SV=1	TTGIVMDSGDGVTHTVPIYEGYALPHAILR	30
TurboID	ACTG_HUMAN,I3L4N8_HUMAN,P60712,Q53G76_HUMAN,Q53G99_HUMAN,Q53GK6_HUMAN,Q8WVW5_HUMAN	Actin, cytoplasmic 2 OS=Homo sapiens OX=9606 GN=ACTG1 PE=1 SV=1	VAPEEHPVLLTEAPLNPK	18
TurboID	A8K3K1_HUMAN,ACTC_HUMAN,ACTS_HUMAN,B7Z6P1_HUMAN	cDNA FLJ78096, highly similar to Homo sapiens actin, alpha, cardiac muscle (ACTC), mRNA OS=Homo sapiens OX=9606 PE=2 SV=1	AGFAGDDAPR	10
TurboID	A8K3K1_HUMAN,ACTC_HUMAN,ACTS_HUMAN,B7Z6P1_HUMAN	cDNA FLJ78096, highly similar to Homo sapiens actin, alpha, cardiac muscle (ACTC), mRNA OS=Homo sapiens OX=9606 PE=2 SV=1	DLTDYLMK	8
TurboID	A8K3K1_HUMAN,ACTC_HUMAN,ACTS_HUMAN,B7Z6P1_HUMAN	cDNA FLJ78096, highly similar to Homo sapiens actin, alpha, cardiac muscle (ACTC), mRNA OS=Homo sapiens OX=9606 PE=2 SV=1	DSYVGDEAQSK	11
TurboID	A8K3K1_HUMAN,ACTC_HUMAN,ACTS_HUMAN,B7Z6P1_HUMAN	cDNA FLJ78096, highly similar to Homo sapiens actin, alpha, cardiac muscle (ACTC), mRNA OS=Homo sapiens OX=9606 PE=2 SV=1	EITALAPSTMK	11
TurboID	A8K3K1_HUMAN,ACTC_HUMAN,ACTS_HUMAN,B7Z6P1_HUMAN	cDNA FLJ78096, highly similar to Homo sapiens actin, alpha, cardiac muscle (ACTC), mRNA OS=Homo sapiens OX=9606 PE=2 SV=1	HQGVMVGMGQK	11
TurboID	A8K3K1_HUMAN,ACTC_HUMAN,ACTS_HUMAN,B7Z6P1_HUMAN	cDNA FLJ78096, highly similar to Homo sapiens actin, alpha, cardiac muscle (ACTC), mRNA OS=Homo sapiens OX=9606 PE=2 SV=1	IIAPPER	7
TurboID	A8K3K1_HUMAN,ACTC_HUMAN,ACTS_HUMAN,B7Z6P1_HUMAN	cDNA FLJ78096, highly similar to Homo sapiens actin, alpha, cardiac muscle (ACTC), mRNA OS=Homo sapiens OX=9606 PE=2 SV=1	SYELPDGQVITIGNER	16
TurboID	A8K3K1_HUMAN,ACTC_HUMAN,ACTS_HUMAN,B7Z6P1_HUMAN	cDNA FLJ78096, highly similar to Homo sapiens actin, alpha, cardiac muscle (ACTC), mRNA OS=Homo sapiens OX=9606 PE=2 SV=1	YPIEHGIITNWDDMEK	16
TurboID	ENPL_HUMAN,Q5CAQ5_HUMAN	Endoplasmin OS=Homo sapiens OX=9606 GN=HSP90B1 PE=1 SV=1	DISTNYYASQK	11
TurboID	ENPL_HUMAN,Q5CAQ5_HUMAN	Endoplasmin OS=Homo sapiens OX=9606 GN=HSP90B1 PE=1 SV=1	EEASDYLELDTIK	13
TurboID	ENPL_HUMAN,Q5CAQ5_HUMAN	Endoplasmin OS=Homo sapiens OX=9606 GN=HSP90B1 PE=1 SV=1	ELISNASDALDK	12
TurboID	ENPL_HUMAN,Q5CAQ5_HUMAN	Endoplasmin OS=Homo sapiens OX=9606 GN=HSP90B1 PE=1 SV=1	GTTITLVLK	9
TurboID	ENPL_HUMAN,Q5CAQ5_HUMAN	Endoplasmin OS=Homo sapiens OX=9606 GN=HSP90B1 PE=1 SV=1	GVVDSDDLPLNVSR	14
TurboID	ENPL_HUMAN,Q5CAQ5_HUMAN	Endoplasmin OS=Homo sapiens OX=9606 GN=HSP90B1 PE=1 SV=1	IYFMAGSSR	9
TurboID	ENPL_HUMAN,Q5CAQ5_HUMAN	Endoplasmin OS=Homo sapiens OX=9606 GN=HSP90B1 PE=1 SV=1	LIINSLYK	8
TurboID	ENPL_HUMAN,Q5CAQ5_HUMAN	Endoplasmin OS=Homo sapiens OX=9606 GN=HSP90B1 PE=1 SV=1	SILFVPTSAPR	11
TurboID	ENPL_HUMAN,Q5CAQ5_HUMAN	Endoplasmin OS=Homo sapiens OX=9606 GN=HSP90B1 PE=1 SV=1	TDDEVVQR	8
TurboID	ENPL_HUMAN,Q5CAQ5_HUMAN	Endoplasmin OS=Homo sapiens OX=9606 GN=HSP90B1 PE=1 SV=1	TFEINPR	7
TurboID	COPB2_HUMAN,H0Y938_HUMAN,H0YAC7_HUMAN	Coatomer subunit beta' OS=Homo sapiens OX=9606 GN=COPB2 PE=1 SV=2	LPEAAFLAR	9
TurboID	P13647	SWISS-PROT:P13647 Tax_Id=9606 Gene_Symbol=KRT5 Keratin, type II cytoskeletal 5	FASFIDK	7
TurboID	P13647	SWISS-PROT:P13647 Tax_Id=9606 Gene_Symbol=KRT5 Keratin, type II cytoskeletal 5	FLEQQNK	7
TurboID	P13647	SWISS-PROT:P13647 Tax_Id=9606 Gene_Symbol=KRT5 Keratin, type II cytoskeletal 5	LALDVEIATYR	11
TurboID	P13647	SWISS-PROT:P13647 Tax_Id=9606 Gene_Symbol=KRT5 Keratin, type II cytoskeletal 5	YEDEINKR	8
TurboID	MRP_HUMAN	MARCKS-related protein OS=Homo sapiens OX=9606 GN=MARCKSL1 PE=1 SV=2	AAATPESQEPQAK	13
TurboID	MRP_HUMAN	MARCKS-related protein OS=Homo sapiens OX=9606 GN=MARCKSL1 PE=1 SV=2	GDVTAEEAAGASPAK	15
TurboID	A0A8V8TNW5_HUMAN,H0YDB2_HUMAN,STIM1_HUMAN,V5J3L2_HUMAN	Stromal interaction molecule 1 OS=Homo sapiens OX=9606 GN=STIM1 PE=1 SV=1	LTEPQHGLGSQR	12
TurboID	B4DRR0_HUMAN,P02538	cDNA FLJ53910, highly similar to Keratin, type II cytoskeletal 6A OS=Homo sapiens OX=9606 PE=2 SV=1	AQYEEIAQR	9
TurboID	B4DRR0_HUMAN,P02538	cDNA FLJ53910, highly similar to Keratin, type II cytoskeletal 6A OS=Homo sapiens OX=9606 PE=2 SV=1	FASFIDK	7
TurboID	B4DRR0_HUMAN,P02538	cDNA FLJ53910, highly similar to Keratin, type II cytoskeletal 6A OS=Homo sapiens OX=9606 PE=2 SV=1	FLEQQNK	7
TurboID	B4DRR0_HUMAN,P02538	cDNA FLJ53910, highly similar to Keratin, type II cytoskeletal 6A OS=Homo sapiens OX=9606 PE=2 SV=1	LALDVEIATYR	11
TurboID	B4DRR0_HUMAN,P02538	cDNA FLJ53910, highly similar to Keratin, type II cytoskeletal 6A OS=Homo sapiens OX=9606 PE=2 SV=1	SLYGLGGSK	9
TurboID	B4DRR0_HUMAN,P02538	cDNA FLJ53910, highly similar to Keratin, type II cytoskeletal 6A OS=Homo sapiens OX=9606 PE=2 SV=1	YEDEINKR	8
TurboID	P48668	SWISS-PROT:P48668 Tax_Id=9606 Gene_Symbol=KRT6C Keratin, type II cytoskeletal 6C	AQYEEIAQR	9
TurboID	P48668	SWISS-PROT:P48668 Tax_Id=9606 Gene_Symbol=KRT6C Keratin, type II cytoskeletal 6C	FASFIDK	7
TurboID	P48668	SWISS-PROT:P48668 Tax_Id=9606 Gene_Symbol=KRT6C Keratin, type II cytoskeletal 6C	FLEQQNK	7
TurboID	P48668	SWISS-PROT:P48668 Tax_Id=9606 Gene_Symbol=KRT6C Keratin, type II cytoskeletal 6C	LALDVEIATYR	11
TurboID	P48668	SWISS-PROT:P48668 Tax_Id=9606 Gene_Symbol=KRT6C Keratin, type II cytoskeletal 6C	SLYGLGGSK	9
TurboID	P48668	SWISS-PROT:P48668 Tax_Id=9606 Gene_Symbol=KRT6C Keratin, type II cytoskeletal 6C	YEDEINKR	8
TurboID	P04259	SWISS-PROT:P04259 Tax_Id=9606 Gene_Symbol=KRT6B Keratin, type II cytoskeletal 6B	AQYEEIAQR	9
TurboID	P04259	SWISS-PROT:P04259 Tax_Id=9606 Gene_Symbol=KRT6B Keratin, type II cytoskeletal 6B	FASFIDK	7
TurboID	P04259	SWISS-PROT:P04259 Tax_Id=9606 Gene_Symbol=KRT6B Keratin, type II cytoskeletal 6B	FLEQQNK	7
TurboID	P04259	SWISS-PROT:P04259 Tax_Id=9606 Gene_Symbol=KRT6B Keratin, type II cytoskeletal 6B	LALDVEIATYR	11
TurboID	P04259	SWISS-PROT:P04259 Tax_Id=9606 Gene_Symbol=KRT6B Keratin, type II cytoskeletal 6B	SLYGLGGSK	9
TurboID	P04259	SWISS-PROT:P04259 Tax_Id=9606 Gene_Symbol=KRT6B Keratin, type II cytoskeletal 6B	YEDEINKR	8
TurboID	F8VPD4_HUMAN,PYR1_HUMAN,Q53SY7_HUMAN	CAD protein OS=Homo sapiens OX=9606 GN=CAD PE=1 SV=1	EIEYEVVR	8
TurboID	B3KVY2_HUMAN,Q53FN0_HUMAN,Q8NAK9_HUMAN,SRSF2_HUMAN	cDNA FLJ41718 fis, clone HLUNG2013097, highly similar to SPLICING FACTOR, ARGININE/SERINE-RICH 2 OS=Homo sapiens OX=9606 PE=2 SV=1	VDNLTYR	7
TurboID	Q5RKT7_HUMAN,sp|RS27A_HUMAN|	Ubiquitin-40S ribosomal protein S27a OS=Homo sapiens OX=9606 GN=RPS27A PE=1 SV=1	EGIPPDQQR	9
TurboID	Q5RKT7_HUMAN,sp|RS27A_HUMAN|	Ubiquitin-40S ribosomal protein S27a OS=Homo sapiens OX=9606 GN=RPS27A PE=1 SV=1	ESTLHLVLR	9
TurboID	Q5RKT7_HUMAN,sp|RS27A_HUMAN|	Ubiquitin-40S ribosomal protein S27a OS=Homo sapiens OX=9606 GN=RPS27A PE=1 SV=1	TITLEVEPSDTIENVK	16
TurboID	Q5RKT7_HUMAN,sp|RS27A_HUMAN|	Ubiquitin-40S ribosomal protein S27a OS=Homo sapiens OX=9606 GN=RPS27A PE=1 SV=1	TLSDYNIQK	9
TurboID	A0A8I5KU76_HUMAN,ERP44_HUMAN	Endoplasmic reticulum protein 44 OS=Homo sapiens OX=9606 GN=ERP44 PE=1 SV=1	DLAEITTLDR	10
TurboID	A0A024RDQ0_HUMAN,HS105_HUMAN	Heat shock protein 105 kDa OS=Homo sapiens OX=9606 GN=HSPH1 PE=3 SV=1	FVVQNVSAQK	10
TurboID	A0A024RDQ0_HUMAN,HS105_HUMAN	Heat shock protein 105 kDa OS=Homo sapiens OX=9606 GN=HSPH1 PE=3 SV=1	NQQITHANNTVSNFK	15
TurboID	sp|ALBU_BOVIN|	sp|ALBU_BOVIN|	CCTESLVNR	9
TurboID	sp|ALBU_BOVIN|	sp|ALBU_BOVIN|	KVPQVSTPTLVEVSR	15
TurboID	sp|ALBU_BOVIN|	sp|ALBU_BOVIN|	LVTDLTK	7
TurboID	sp|ALBU_BOVIN|	sp|ALBU_BOVIN|	YICDNQDTISSK	12
TurboID	K1C14_HUMAN,P02533	Keratin, type I cytoskeletal 14 OS=Homo sapiens OX=9606 GN=KRT14 PE=1 SV=4	ALEEANADLEVK	12
TurboID	K1C14_HUMAN,P02533	Keratin, type I cytoskeletal 14 OS=Homo sapiens OX=9606 GN=KRT14 PE=1 SV=4	EVATNSELVQSGK	13
TurboID	K1C14_HUMAN,P02533	Keratin, type I cytoskeletal 14 OS=Homo sapiens OX=9606 GN=KRT14 PE=1 SV=4	LASYLDK	7
TurboID	K1C14_HUMAN,P02533	Keratin, type I cytoskeletal 14 OS=Homo sapiens OX=9606 GN=KRT14 PE=1 SV=4	LLEGEDAHLSSSQFSSGSQSSR	22
TurboID	K1C14_HUMAN,P02533	Keratin, type I cytoskeletal 14 OS=Homo sapiens OX=9606 GN=KRT14 PE=1 SV=4	TRLEQEIATYR	11
TurboID	K1C14_HUMAN,P02533	Keratin, type I cytoskeletal 14 OS=Homo sapiens OX=9606 GN=KRT14 PE=1 SV=4	VLDELTLAR	9
TurboID	K1C14_HUMAN,P02533	Keratin, type I cytoskeletal 14 OS=Homo sapiens OX=9606 GN=KRT14 PE=1 SV=4	VTMQNLNDR	9
TurboID	PTN2_HUMAN	Tyrosine-protein phosphatase non-receptor type 2 OS=Homo sapiens OX=9606 GN=PTPN2 PE=1 SV=2	DVSPYDHSR	9
TurboID	CISD2_HUMAN	CDGSH iron-sulfur domain-containing protein 2 OS=Homo sapiens OX=9606 GN=CISD2 PE=1 SV=1	LPVPESITGFAR	12
TurboID	A0A0D9SF53_HUMAN,A0A0D9SFB3_HUMAN,A0A0D9SG12_HUMAN,A0A2R8Y4A4_HUMAN,A0A2R8Y5G6_HUMAN,A0A2R8Y645_HUMAN,A0A2R8YCW1_HUMAN,A0A2R8YF78_HUMAN,A0A2R8YFR4_HUMAN,A0A2R8YFS5_HUMAN,A0A2U3TZJ9_HUMAN,B5BTY4_HUMAN,DDX3X_HUMAN,Q59GX6_HUMAN	RNA helicase OS=Homo sapiens OX=9606 GN=DDX3X PE=1 SV=1	DLLDLLVEAK	10
TurboID	A0A0D9SF53_HUMAN,A0A0D9SFB3_HUMAN,A0A0D9SG12_HUMAN,A0A2R8Y4A4_HUMAN,A0A2R8Y5G6_HUMAN,A0A2R8Y645_HUMAN,A0A2R8YCW1_HUMAN,A0A2R8YF78_HUMAN,A0A2R8YFR4_HUMAN,A0A2R8YFS5_HUMAN,A0A2U3TZJ9_HUMAN,B5BTY4_HUMAN,DDX3X_HUMAN,Q59GX6_HUMAN	RNA helicase OS=Homo sapiens OX=9606 GN=DDX3X PE=1 SV=1	DREEALHQFR	10
TurboID	A0A0D9SF53_HUMAN,A0A0D9SFB3_HUMAN,A0A0D9SG12_HUMAN,A0A2R8Y4A4_HUMAN,A0A2R8Y5G6_HUMAN,A0A2R8Y645_HUMAN,A0A2R8YCW1_HUMAN,A0A2R8YF78_HUMAN,A0A2R8YFR4_HUMAN,A0A2R8YFS5_HUMAN,A0A2U3TZJ9_HUMAN,B5BTY4_HUMAN,DDX3X_HUMAN,Q59GX6_HUMAN	RNA helicase OS=Homo sapiens OX=9606 GN=DDX3X PE=1 SV=1	ELAVQIYEEAR	11
TurboID	A0A0D9SF53_HUMAN,A0A0D9SFB3_HUMAN,A0A0D9SG12_HUMAN,A0A2R8Y4A4_HUMAN,A0A2R8Y5G6_HUMAN,A0A2R8Y645_HUMAN,A0A2R8YCW1_HUMAN,A0A2R8YF78_HUMAN,A0A2R8YFR4_HUMAN,A0A2R8YFS5_HUMAN,A0A2U3TZJ9_HUMAN,B5BTY4_HUMAN,DDX3X_HUMAN,Q59GX6_HUMAN	RNA helicase OS=Homo sapiens OX=9606 GN=DDX3X PE=1 SV=1	QSSGASSSSFSSSR	14
TurboID	B4DLG2_HUMAN,ZC11A_HUMAN	cDNA FLJ58196, highly similar to Zinc finger CCCH domain-containing protein 11A OS=Homo sapiens OX=9606 PE=2 SV=1	VQQSSESSTSSPSQHEATPGAR	22
TurboID	EFNB1_HUMAN	Ephrin-B1 OS=Homo sapiens OX=9606 GN=EFNB1 PE=1 SV=1	GGSGTAGTEPSDIIIPLR	18
TurboID	PCBP1_HUMAN	Poly(rC)-binding protein 1 OS=Homo sapiens OX=9606 GN=PCBP1 PE=1 SV=2	EVGSIIGK	8
TurboID	PCBP1_HUMAN	Poly(rC)-binding protein 1 OS=Homo sapiens OX=9606 GN=PCBP1 PE=1 SV=2	IANPVEGSSGR	11
TurboID	PCBP1_HUMAN	Poly(rC)-binding protein 1 OS=Homo sapiens OX=9606 GN=PCBP1 PE=1 SV=2	IITLTGPTNAIFK	13
TurboID	PCBP1_HUMAN	Poly(rC)-binding protein 1 OS=Homo sapiens OX=9606 GN=PCBP1 PE=1 SV=2	QGANINEIR	9
TurboID	A0A384N6B9_HUMAN,F8VZX2_HUMAN	Epididymis secretory sperm binding protein OS=Homo sapiens OX=9606 PE=2 SV=1	EVGSIIGK	8
TurboID	A0A384N6B9_HUMAN,F8VZX2_HUMAN	Epididymis secretory sperm binding protein OS=Homo sapiens OX=9606 PE=2 SV=1	IITLAGPTNAIFK	13
TurboID	A8KAK1_HUMAN	cDNA FLJ77398, highly similar to Homo sapiens UDP-glucose ceramide glucosyltransferase-like 1, transcript variant 2, mRNA OS=Homo sapiens OX=9606 PE=2 SV=1	AITTSLTTK	9
TurboID	VCIP1_HUMAN	Deubiquitinating protein VCPIP1 OS=Homo sapiens OX=9606 GN=VCPIP1 PE=1 SV=2	DGPSSAPATPTK	12
TurboID	PUR6_HUMAN	Bifunctional phosphoribosylaminoimidazole carboxylase/phosphoribosylaminoimidazole succinocarboxamide synthetase OS=Homo sapiens OX=9606 GN=PAICS PE=1 SV=3	DQITAGNAAR	10
TurboID	PUR6_HUMAN	Bifunctional phosphoribosylaminoimidazole carboxylase/phosphoribosylaminoimidazole succinocarboxamide synthetase OS=Homo sapiens OX=9606 GN=PAICS PE=1 SV=3	EIVLADVIDNDSWR	14
TurboID	PUR6_HUMAN	Bifunctional phosphoribosylaminoimidazole carboxylase/phosphoribosylaminoimidazole succinocarboxamide synthetase OS=Homo sapiens OX=9606 GN=PAICS PE=1 SV=3	IEFGVDVTTK	10
TurboID	B4DIX0_HUMAN,FLII_HUMAN	cDNA FLJ50778, highly similar to Protein flightless-1 homolog OS=Homo sapiens OX=9606 PE=2 SV=1	SLEGTEAQVFK	11
TurboID	A8K9J7_HUMAN,B4DR52_HUMAN,H2B1C_HUMAN,H2B1D_HUMAN,H2B1H_HUMAN,H2B1K_HUMAN,H2B1M_HUMAN,H2B1N_HUMAN,H2B2F_HUMAN,H2BFS_HUMAN,I6L9F7_HUMAN,U3KQK0_HUMAN	Histone H2B OS=Homo sapiens OX=9606 PE=2 SV=1	EIQTAVR	7
TurboID	A8K9J7_HUMAN,B4DR52_HUMAN,H2B1C_HUMAN,H2B1D_HUMAN,H2B1H_HUMAN,H2B1K_HUMAN,H2B1M_HUMAN,H2B1N_HUMAN,H2B2F_HUMAN,H2BFS_HUMAN,I6L9F7_HUMAN,U3KQK0_HUMAN	Histone H2B OS=Homo sapiens OX=9606 PE=2 SV=1	LLLPGELAK	9
TurboID	A8K9J7_HUMAN,B4DR52_HUMAN,H2B1C_HUMAN,H2B1D_HUMAN,H2B1H_HUMAN,H2B1K_HUMAN,H2B1M_HUMAN,H2B1N_HUMAN,H2B2F_HUMAN,H2BFS_HUMAN,I6L9F7_HUMAN,U3KQK0_HUMAN	Histone H2B OS=Homo sapiens OX=9606 PE=2 SV=1	QVHPDTGISSK	11
TurboID	A0A7I2V2F9_HUMAN,C9JPK5_HUMAN,E7EUI6_HUMAN,H7C4K3_HUMAN,ITB1_HUMAN	Integrin beta OS=Homo sapiens OX=9606 GN=ITGB1 PE=1 SV=1	GEVFNELVGK	10
TurboID	A0A7I2V2F9_HUMAN,C9JPK5_HUMAN,E7EUI6_HUMAN,H7C4K3_HUMAN,ITB1_HUMAN	Integrin beta OS=Homo sapiens OX=9606 GN=ITGB1 PE=1 SV=1	LSEGVTISYK	10
TurboID	Q53GR7_HUMAN,S2513_HUMAN	Solute carrier family 25, member 13 (Citrin) variant (Fragment) OS=Homo sapiens OX=9606 PE=2 SV=1	LAVATFAGIENK	12
TurboID	Q53GR7_HUMAN,S2513_HUMAN	Solute carrier family 25, member 13 (Citrin) variant (Fragment) OS=Homo sapiens OX=9606 PE=2 SV=1	LQVAGEITTGPR	12
TurboID	Q53GR7_HUMAN,S2513_HUMAN	Solute carrier family 25, member 13 (Citrin) variant (Fragment) OS=Homo sapiens OX=9606 PE=2 SV=1	TVELLSGVVDQTK	13
TurboID	Q53GR7_HUMAN,S2513_HUMAN	Solute carrier family 25, member 13 (Citrin) variant (Fragment) OS=Homo sapiens OX=9606 PE=2 SV=1	VTAIDFR	7
TurboID	Q53GR7_HUMAN,S2513_HUMAN	Solute carrier family 25, member 13 (Citrin) variant (Fragment) OS=Homo sapiens OX=9606 PE=2 SV=1	YLNIFGESQPNPK	13
TurboID	B1ALM5_HUMAN,B4E1H4_HUMAN,Q6FIF9_HUMAN,Q6IAJ3_HUMAN,TMEM9_HUMAN	Transmembrane protein 9 OS=Homo sapiens OX=9606 GN=TMEM9 PE=1 SV=1	LQVQEQR	7
TurboID	RAB1A_HUMAN	Ras-related protein Rab-1A OS=Homo sapiens OX=9606 GN=RAB1A PE=1 SV=3	KVVDYTTAK	9
TurboID	RAB1A_HUMAN	Ras-related protein Rab-1A OS=Homo sapiens OX=9606 GN=RAB1A PE=1 SV=3	LLLIGDSGVGK	11
TurboID	RAB1A_HUMAN	Ras-related protein Rab-1A OS=Homo sapiens OX=9606 GN=RAB1A PE=1 SV=3	LQIWDTAGQER	11
TurboID	RAB1A_HUMAN	Ras-related protein Rab-1A OS=Homo sapiens OX=9606 GN=RAB1A PE=1 SV=3	TITSSYYR	8
TurboID	TCPB_HUMAN	T-complex protein 1 subunit beta OS=Homo sapiens OX=9606 GN=CCT2 PE=1 SV=4	EALLSSAVDHGSDEVK	16
TurboID	TCPB_HUMAN	T-complex protein 1 subunit beta OS=Homo sapiens OX=9606 GN=CCT2 PE=1 SV=4	LTSFIGAIAIGDLVK	15
TurboID	TCPB_HUMAN	T-complex protein 1 subunit beta OS=Homo sapiens OX=9606 GN=CCT2 PE=1 SV=4	MLPTIIADNAGYDSADLVAQLR	22
TurboID	TCPB_HUMAN	T-complex protein 1 subunit beta OS=Homo sapiens OX=9606 GN=CCT2 PE=1 SV=4	VQDDEVGDGTTSVTVLAAELLR	22
TurboID	LC7L2_HUMAN	Putative RNA-binding protein Luc7-like 2 OS=Homo sapiens OX=9606 GN=LUC7L2 PE=1 SV=2	VEQLGAEGNVEESQK	15
TurboID	A0A1Y1B909_HUMAN,A0A804HI25_HUMAN,A0A804HJQ7_HUMAN,A0A8I5KRR9_HUMAN,A8K0D2_HUMAN,DHCR7_HUMAN	7-dehydrocholesterol reductase OS=Homo sapiens OX=9606 GN=DHCR7 PE=3 SV=1	TASQGQWGR	9
TurboID	PDLI1_HUMAN	PDZ and LIM domain protein 1 OS=Homo sapiens OX=9606 GN=PDLIM1 PE=1 SV=4	VAASIGNAQK	10
TurboID	A0A804HIG4_HUMAN,A0A804HIN4_HUMAN,A0A804HJZ1_HUMAN,A0A804HK30_HUMAN,A0A804HKI2_HUMAN,A0A804HKR3_HUMAN,A0A804HL40_HUMAN,A0A804HLG8_HUMAN,LPPRC_HUMAN	Leucine rich pentatricopeptide repeat containing OS=Homo sapiens OX=9606 GN=LRPPRC PE=1 SV=1	SGGLGGSHALLLLR	14
TurboID	XRCC5_HUMAN	X-ray repair cross-complementing protein 5 OS=Homo sapiens OX=9606 GN=XRCC5 PE=1 SV=3	EEASGSSVTAEEAK	14
TurboID	XRCC5_HUMAN	X-ray repair cross-complementing protein 5 OS=Homo sapiens OX=9606 GN=XRCC5 PE=1 SV=3	TLFPLIEAK	9
TurboID	A0A3Q8TKD6_HUMAN	MHC class I antigen (Fragment) OS=Homo sapiens OX=9606 GN=HLA-B PE=3 SV=1	APWIEQEGPEYWDR	14
TurboID	A0A3Q8TKD6_HUMAN	MHC class I antigen (Fragment) OS=Homo sapiens OX=9606 GN=HLA-B PE=3 SV=1	AYLEGTCVEWLR	12
TurboID	A0A3Q8TKD6_HUMAN	MHC class I antigen (Fragment) OS=Homo sapiens OX=9606 GN=HLA-B PE=3 SV=1	DGEDQTQDTELVETRPAGDR	20
TurboID	A0A3Q8TKD6_HUMAN	MHC class I antigen (Fragment) OS=Homo sapiens OX=9606 GN=HLA-B PE=3 SV=1	FDSDAASPR	9
TurboID	A0A3Q8TKD6_HUMAN	MHC class I antigen (Fragment) OS=Homo sapiens OX=9606 GN=HLA-B PE=3 SV=1	WAAVVVPSGEEQR	13
TurboID	K4RH57_HUMAN,L0RH27_HUMAN	MHC class I antigen (Fragment) OS=Homo sapiens OX=9606 GN=HLA-C PE=3 SV=1	AYLEGTCVEWLR	12
TurboID	K4RH57_HUMAN,L0RH27_HUMAN	MHC class I antigen (Fragment) OS=Homo sapiens OX=9606 GN=HLA-C PE=3 SV=1	FDSDAASPR	9
TurboID	K4RH57_HUMAN,L0RH27_HUMAN	MHC class I antigen (Fragment) OS=Homo sapiens OX=9606 GN=HLA-C PE=3 SV=1	GYDQSAYDGKDYIALNEDLR	20
TurboID	K4RH57_HUMAN,L0RH27_HUMAN	MHC class I antigen (Fragment) OS=Homo sapiens OX=9606 GN=HLA-C PE=3 SV=1	GYVDDTQFVR	10
TurboID	K4RH57_HUMAN,L0RH27_HUMAN	MHC class I antigen (Fragment) OS=Homo sapiens OX=9606 GN=HLA-C PE=3 SV=1	SWTAADTAAQITQR	14
TurboID	PPIB_HUMAN,V9HWC6_HUMAN	Peptidyl-prolyl cis-trans isomerase B OS=Homo sapiens OX=9606 GN=PPIB PE=1 SV=2	IEVEKPFAIAK	11
TurboID	PPIB_HUMAN,V9HWC6_HUMAN	Peptidyl-prolyl cis-trans isomerase B OS=Homo sapiens OX=9606 GN=PPIB PE=1 SV=2	IGDEDVGR	8
TurboID	PPIB_HUMAN,V9HWC6_HUMAN	Peptidyl-prolyl cis-trans isomerase B OS=Homo sapiens OX=9606 GN=PPIB PE=1 SV=2	TVDNFVALATGEK	13
TurboID	PPIB_HUMAN,V9HWC6_HUMAN	Peptidyl-prolyl cis-trans isomerase B OS=Homo sapiens OX=9606 GN=PPIB PE=1 SV=2	VIFGLFGK	8
TurboID	E1A689_HUMAN	Mutant Apo B 100 OS=Homo sapiens OX=9606 PE=2 SV=1	IEGNLIFDPNNYLPK	15
TurboID	E1A689_HUMAN	Mutant Apo B 100 OS=Homo sapiens OX=9606 PE=2 SV=1	TEVIPPLIENR	11
TurboID	E1A689_HUMAN	Mutant Apo B 100 OS=Homo sapiens OX=9606 PE=2 SV=1	VLVDHFGYTK	10
TurboID	sp|K2M3_SHEEP|	sp|K2M3_SHEEP|	FLEQQNK	7
TurboID	A0JNT2_HUMAN	KRT83 protein OS=Homo sapiens OX=9606 GN=KRT83 PE=2 SV=1	FLEQQNK	7
TurboID	RS3_HUMAN	40S ribosomal protein S3 OS=Homo sapiens OX=9606 GN=RPS3 PE=1 SV=2	AELNEFLTR	9
TurboID	RS3_HUMAN	40S ribosomal protein S3 OS=Homo sapiens OX=9606 GN=RPS3 PE=1 SV=2	DEILPTTPISEQK	13
TurboID	RS3_HUMAN	40S ribosomal protein S3 OS=Homo sapiens OX=9606 GN=RPS3 PE=1 SV=2	ELAEDGYSGVEVR	13
TurboID	RS3_HUMAN	40S ribosomal protein S3 OS=Homo sapiens OX=9606 GN=RPS3 PE=1 SV=2	FGFPEGSVELYAEK	14
TurboID	RS3_HUMAN	40S ribosomal protein S3 OS=Homo sapiens OX=9606 GN=RPS3 PE=1 SV=2	FVADGIFK	8
TurboID	RS3_HUMAN	40S ribosomal protein S3 OS=Homo sapiens OX=9606 GN=RPS3 PE=1 SV=2	GGKPEPPAMPQPVPTA	16
TurboID	RS3_HUMAN	40S ribosomal protein S3 OS=Homo sapiens OX=9606 GN=RPS3 PE=1 SV=2	IMLPWDPTGK	10
TurboID	RS3_HUMAN	40S ribosomal protein S3 OS=Homo sapiens OX=9606 GN=RPS3 PE=1 SV=2	TEIIILATR	9
TurboID	H0Y5B4_HUMAN,H7BZ11_HUMAN,J3KQN4_HUMAN,RL36A_HUMAN	Ribosomal protein L36a OS=Homo sapiens OX=9606 GN=RPL36A PE=3 SV=2	HFELGGDK	8
TurboID	A0A669KAX4_HUMAN,A0A7P0T954_HUMAN,A0A7P0T9C8_HUMAN,A0A7P0T9L3_HUMAN,CUL4B_HUMAN,K4DI93_HUMAN	Cullin 4B OS=Homo sapiens OX=9606 GN=CUL4B PE=1 SV=1	QLLGEHLTAILQK	13
TurboID	SYEP_HUMAN	Bifunctional glutamate/proline--tRNA ligase OS=Homo sapiens OX=9606 GN=EPRS1 PE=1 SV=5	VAVQGDVVR	9
TurboID	THIO_HUMAN,sp|THIO_HUMAN|	Thioredoxin OS=Homo sapiens OX=9606 GN=TXN PE=1 SV=3	EKLEATINELV	11
TurboID	THIO_HUMAN,sp|THIO_HUMAN|	Thioredoxin OS=Homo sapiens OX=9606 GN=TXN PE=1 SV=3	TAFQEALDAAGDK	13
TurboID	THIO_HUMAN,sp|THIO_HUMAN|	Thioredoxin OS=Homo sapiens OX=9606 GN=TXN PE=1 SV=3	VGEFSGANK	9
TurboID	A0A024R9I3_HUMAN,A0A7I2ST14_HUMAN,B3KU62_HUMAN,B7Z505_HUMAN,NDRG1_HUMAN,Q597H1_HUMAN,Q8N959_HUMAN	N-myc downstream regulated gene 1, isoform CRA_b OS=Homo sapiens OX=9606 GN=NDRG1 PE=3 SV=1	TASGSSVTSLDGTR	14
TurboID	A0A7I2V2X6_HUMAN,B3GQS7_HUMAN,CH60_HUMAN	60 kDa heat shock protein, mitochondrial OS=Homo sapiens OX=9606 GN=HSPD1 PE=1 SV=1	GVMLAVDAVIAELK	14
TurboID	A0A7I2V2X6_HUMAN,B3GQS7_HUMAN,CH60_HUMAN	60 kDa heat shock protein, mitochondrial OS=Homo sapiens OX=9606 GN=HSPD1 PE=1 SV=1	IGIEIIK	7
TurboID	A0A7I2V2X6_HUMAN,B3GQS7_HUMAN,CH60_HUMAN	60 kDa heat shock protein, mitochondrial OS=Homo sapiens OX=9606 GN=HSPD1 PE=1 SV=1	LVQDVANNTNEEAGDGTTTATVLAR	25
TurboID	A0A7I2V2X6_HUMAN,B3GQS7_HUMAN,CH60_HUMAN	60 kDa heat shock protein, mitochondrial OS=Homo sapiens OX=9606 GN=HSPD1 PE=1 SV=1	NAGVEGSLIVEK	12
TurboID	A0A7I2V2X6_HUMAN,B3GQS7_HUMAN,CH60_HUMAN	60 kDa heat shock protein, mitochondrial OS=Homo sapiens OX=9606 GN=HSPD1 PE=1 SV=1	TALLDAAGVASLLTTAEVVVTEIPKEEK	28
TurboID	A0A7I2V2X6_HUMAN,B3GQS7_HUMAN,CH60_HUMAN	60 kDa heat shock protein, mitochondrial OS=Homo sapiens OX=9606 GN=HSPD1 PE=1 SV=1	TLNDELEIIEGMK	13
TurboID	A0A7I2V2X6_HUMAN,B3GQS7_HUMAN,CH60_HUMAN	60 kDa heat shock protein, mitochondrial OS=Homo sapiens OX=9606 GN=HSPD1 PE=1 SV=1	TVIIEQSWGSPK	12
TurboID	A0A7I2V2X6_HUMAN,B3GQS7_HUMAN,CH60_HUMAN	60 kDa heat shock protein, mitochondrial OS=Homo sapiens OX=9606 GN=HSPD1 PE=1 SV=1	VGEVIVTK	8
TurboID	A0A7I2V2X6_HUMAN,B3GQS7_HUMAN,CH60_HUMAN	60 kDa heat shock protein, mitochondrial OS=Homo sapiens OX=9606 GN=HSPD1 PE=1 SV=1	VGGTSDVEVNEK	12
TurboID	A0A7I2V2X6_HUMAN,B3GQS7_HUMAN,CH60_HUMAN	60 kDa heat shock protein, mitochondrial OS=Homo sapiens OX=9606 GN=HSPD1 PE=1 SV=1	VGLQVVAVK	9
TurboID	G5E9G0_HUMAN,Q8TBW1_HUMAN,Q9NY85_HUMAN,RL3_HUMAN	Ribosomal protein L3 OS=Homo sapiens OX=9606 GN=RPL3 PE=1 SV=1	FIDTTSK	7
TurboID	G5E9G0_HUMAN,Q8TBW1_HUMAN,Q9NY85_HUMAN,RL3_HUMAN	Ribosomal protein L3 OS=Homo sapiens OX=9606 GN=RPL3 PE=1 SV=1	IGQGYLIK	8
TurboID	G5E9G0_HUMAN,Q8TBW1_HUMAN,Q9NY85_HUMAN,RL3_HUMAN	Ribosomal protein L3 OS=Homo sapiens OX=9606 GN=RPL3 PE=1 SV=1	NNASTDYDLSDK	12
TurboID	G5E9G0_HUMAN,Q8TBW1_HUMAN,Q9NY85_HUMAN,RL3_HUMAN	Ribosomal protein L3 OS=Homo sapiens OX=9606 GN=RPL3 PE=1 SV=1	VAFSVAR	7
TurboID	Q504R6_HUMAN,RAB13_HUMAN	RAB13 protein (Fragment) OS=Homo sapiens OX=9606 GN=RAB13 PE=2 SV=1	LLLIGDSGVGK	11
TurboID	H4_HUMAN	Histone H4 OS=Homo sapiens OX=9606 GN=H4C16 PE=1 SV=2	DAVTYTEHAK	10
TurboID	H4_HUMAN	Histone H4 OS=Homo sapiens OX=9606 GN=H4C16 PE=1 SV=2	ISGLIYEETR	10
TurboID	H4_HUMAN	Histone H4 OS=Homo sapiens OX=9606 GN=H4C16 PE=1 SV=2	VFLENVIR	8
TurboID	B3KWX7_HUMAN,B4DLM0_HUMAN,B4E1M7_HUMAN,Q68DD9_HUMAN,RBM39_HUMAN	cDNA FLJ44170 fis, clone THYMU2035319, highly similar to RNA-binding region-containing protein 2 OS=Homo sapiens OX=9606 PE=2 SV=1	HGGVIHIYVDK	11
TurboID	B3KWX7_HUMAN,B4DLM0_HUMAN,B4E1M7_HUMAN,Q68DD9_HUMAN,RBM39_HUMAN	cDNA FLJ44170 fis, clone THYMU2035319, highly similar to RNA-binding region-containing protein 2 OS=Homo sapiens OX=9606 PE=2 SV=1	TDASSASSFLDSDELER	17
TurboID	RS23_HUMAN	40S ribosomal protein S23 OS=Homo sapiens OX=9606 GN=RPS23 PE=1 SV=3	ANPFGGASHAK	11
TurboID	RS23_HUMAN	40S ribosomal protein S23 OS=Homo sapiens OX=9606 GN=RPS23 PE=1 SV=3	VANVSLLALYK	11
TurboID	P34955	SWISS-PROT:P34955 (Bos taurus) Alpha-1-antiproteinase precursor	LSISETYDLK	10
TurboID	P34955	SWISS-PROT:P34955 (Bos taurus) Alpha-1-antiproteinase precursor	LVDTFLEDVK	10
TurboID	P34955	SWISS-PROT:P34955 (Bos taurus) Alpha-1-antiproteinase precursor	SVLGDVGITEVFSDR	15
TurboID	A0A024RBC7_HUMAN	Calcium-transporting ATPase OS=Homo sapiens OX=9606 GN=ATP2B1 PE=3 SV=1	GIIDSTVSDQR	11
TurboID	A0A024RBC7_HUMAN	Calcium-transporting ATPase OS=Homo sapiens OX=9606 GN=ATP2B1 PE=3 SV=1	MVTGDNINTAR	11
TurboID	A0A024RBC7_HUMAN	Calcium-transporting ATPase OS=Homo sapiens OX=9606 GN=ATP2B1 PE=3 SV=1	QVVAVTGDGTNDGPALK	17
TurboID	A0A8I5KSY3_HUMAN,A0A8I5KSY8_HUMAN,A0A8I5KYK4_HUMAN,A0A8I5QKN7_HUMAN,CYB5B_HUMAN,D6RFH4_HUMAN	Cytochrome b5 type B OS=Homo sapiens OX=9606 GN=CYB5B PE=1 SV=1	ELWLVIHGR	9
TurboID	A0A0F7NGI8_HUMAN	Leucine rich repeat (In FLII) interacting protein 1, isoform CRA_c OS=Homo sapiens OX=9606 GN=LRRFIP1 PE=2 SV=1	AGGEELDEGVAK	12
TurboID	RBBP7_HUMAN	Histone-binding protein RBBP7 OS=Homo sapiens OX=9606 GN=RBBP7 PE=1 SV=1	TPSSDVLVFDYTK	13
TurboID	A0A7P0T9T8_HUMAN,DDX20_HUMAN,Q8IYV2_HUMAN,Q8NEH0_HUMAN,Q8TDR3_HUMAN	RNA helicase OS=Homo sapiens OX=9606 GN=DDX20 PE=1 SV=1	VVNSYPLAHK	10
TurboID	ROA0_HUMAN	Heterogeneous nuclear ribonucleoprotein A0 OS=Homo sapiens OX=9606 GN=HNRNPA0 PE=1 SV=1	KLFVGGLK	8
TurboID	PCNA_HUMAN	Proliferating cell nuclear antigen OS=Homo sapiens OX=9606 GN=PCNA PE=1 SV=1	AEDNADTLALVFEAPNQEK	19
TurboID	1433T_HUMAN	14-3-3 protein theta OS=Homo sapiens OX=9606 GN=YWHAQ PE=1 SV=1	AVTEQGAELSNEER	14
TurboID	1433T_HUMAN	14-3-3 protein theta OS=Homo sapiens OX=9606 GN=YWHAQ PE=1 SV=1	DSTLIMQLLR	10
TurboID	1433T_HUMAN	14-3-3 protein theta OS=Homo sapiens OX=9606 GN=YWHAQ PE=1 SV=1	NLLSVAYK	8
TurboID	1433T_HUMAN	14-3-3 protein theta OS=Homo sapiens OX=9606 GN=YWHAQ PE=1 SV=1	VISSIEQK	8
TurboID	1433T_HUMAN	14-3-3 protein theta OS=Homo sapiens OX=9606 GN=YWHAQ PE=1 SV=1	YLAEVACGDDR	11
TurboID	H0YKD8_HUMAN	60S ribosomal protein L28 OS=Homo sapiens OX=9606 GN=RPL28 PE=1 SV=1	QTYSTEPNNLK	11
TurboID	H0YKD8_HUMAN	60S ribosomal protein L28 OS=Homo sapiens OX=9606 GN=RPL28 PE=1 SV=1	TVGVEPAADGK	11
TurboID	B3KSM6_HUMAN	cDNA FLJ36606 fis, clone TRACH2015654, highly similar to HEAT SHOCK 70 kDa PROTEIN 6 OS=Homo sapiens OX=9606 PE=2 SV=1	IINEPTAAAIAYGLDR	16
TurboID	B3KSM6_HUMAN	cDNA FLJ36606 fis, clone TRACH2015654, highly similar to HEAT SHOCK 70 kDa PROTEIN 6 OS=Homo sapiens OX=9606 PE=2 SV=1	ITITNDK	7
TurboID	B3KSM6_HUMAN	cDNA FLJ36606 fis, clone TRACH2015654, highly similar to HEAT SHOCK 70 kDa PROTEIN 6 OS=Homo sapiens OX=9606 PE=2 SV=1	LLQDFFNGK	9
TurboID	B3KSM6_HUMAN	cDNA FLJ36606 fis, clone TRACH2015654, highly similar to HEAT SHOCK 70 kDa PROTEIN 6 OS=Homo sapiens OX=9606 PE=2 SV=1	STLEPVEK	8
TurboID	B3KSM6_HUMAN	cDNA FLJ36606 fis, clone TRACH2015654, highly similar to HEAT SHOCK 70 kDa PROTEIN 6 OS=Homo sapiens OX=9606 PE=2 SV=1	TTPSYVAFTDTER	13
TurboID	B3KSM6_HUMAN	cDNA FLJ36606 fis, clone TRACH2015654, highly similar to HEAT SHOCK 70 kDa PROTEIN 6 OS=Homo sapiens OX=9606 PE=2 SV=1	VEILANDQGNR	11
TurboID	I3L397_HUMAN,I3L504_HUMAN,IF5A1_HUMAN	Eukaryotic translation initiation factor 5A (Fragment) OS=Homo sapiens OX=9606 GN=EIF5A PE=1 SV=8	EDLRLPEGDLGK	12
TurboID	I3L397_HUMAN,I3L504_HUMAN,IF5A1_HUMAN	Eukaryotic translation initiation factor 5A (Fragment) OS=Homo sapiens OX=9606 GN=EIF5A PE=1 SV=8	IVEMSTSK	8
TurboID	I3L397_HUMAN,I3L504_HUMAN,IF5A1_HUMAN	Eukaryotic translation initiation factor 5A (Fragment) OS=Homo sapiens OX=9606 GN=EIF5A PE=1 SV=8	LPEGDLGK	8
TurboID	I3L397_HUMAN,I3L504_HUMAN,IF5A1_HUMAN	Eukaryotic translation initiation factor 5A (Fragment) OS=Homo sapiens OX=9606 GN=EIF5A PE=1 SV=8	VHLVGIDIFTGK	12
TurboID	H7BZ94_HUMAN	protein disulfide-isomerase OS=Homo sapiens OX=9606 GN=P4HB PE=1 SV=2	ENLLDFIK	8
TurboID	H7BZ94_HUMAN	protein disulfide-isomerase OS=Homo sapiens OX=9606 GN=P4HB PE=1 SV=2	HNQLPLVIEFTEQTAPK	17
TurboID	H7BZ94_HUMAN	protein disulfide-isomerase OS=Homo sapiens OX=9606 GN=P4HB PE=1 SV=2	ILEFFGLK	8
TurboID	H7BZ94_HUMAN	protein disulfide-isomerase OS=Homo sapiens OX=9606 GN=P4HB PE=1 SV=2	ILFIFIDSDHTDNQR	15
TurboID	H7BZ94_HUMAN	protein disulfide-isomerase OS=Homo sapiens OX=9606 GN=P4HB PE=1 SV=2	LITLEEEMTK	10
TurboID	H7BZ94_HUMAN	protein disulfide-isomerase OS=Homo sapiens OX=9606 GN=P4HB PE=1 SV=2	MDSTANEVEAVK	12
TurboID	H7BZ94_HUMAN	protein disulfide-isomerase OS=Homo sapiens OX=9606 GN=P4HB PE=1 SV=2	SNFAEALAAHK	11
TurboID	H7BZ94_HUMAN	protein disulfide-isomerase OS=Homo sapiens OX=9606 GN=P4HB PE=1 SV=2	THILLFLPK	9
TurboID	H7BZ94_HUMAN	protein disulfide-isomerase OS=Homo sapiens OX=9606 GN=P4HB PE=1 SV=2	VDATEESDLAQQYGVR	16
TurboID	H7BZ94_HUMAN	protein disulfide-isomerase OS=Homo sapiens OX=9606 GN=P4HB PE=1 SV=2	YKPESEELTAER	12
TurboID	H7BZ94_HUMAN	protein disulfide-isomerase OS=Homo sapiens OX=9606 GN=P4HB PE=1 SV=2	YQLDKDGVVLFK	12
TurboID	A0A7I2YQN9_HUMAN	G3BP stress granule assembly factor 1 OS=Homo sapiens OX=9606 GN=G3BP1 PE=1 SV=1	EAGEQGDIEPR	11
TurboID	A0A8V8TMZ5_HUMAN,B4DR61_HUMAN,S61A1_HUMAN	SEC61 translocon subunit alpha 1 OS=Homo sapiens OX=9606 GN=SEC61A1 PE=1 SV=1	ETSMVHELNR	10
TurboID	DCD_HUMAN	Dermcidin OS=Homo sapiens OX=9606 GN=DCD PE=1 SV=2	ENAGEDPGLAR	11
TurboID	NU205_HUMAN	Nuclear pore complex protein Nup205 OS=Homo sapiens OX=9606 GN=NUP205 PE=1 SV=3	DLPSADSVQYR	11
TurboID	sp|PRDX1_HUMAN|	sp|PRDX1_HUMAN|	ADEGISFR	8
TurboID	sp|PRDX1_HUMAN|	sp|PRDX1_HUMAN|	ATAVMPDGQFK	11
TurboID	sp|PRDX1_HUMAN|	sp|PRDX1_HUMAN|	GLFIIDDK	8
TurboID	sp|PRDX1_HUMAN|	sp|PRDX1_HUMAN|	LVQAFQFTDK	10
TurboID	sp|PRDX1_HUMAN|	sp|PRDX1_HUMAN|	QITVNDLPVGR	11
TurboID	sp|PRDX1_HUMAN|	sp|PRDX1_HUMAN|	SVDETLR	7
TurboID	sp|PRDX1_HUMAN|	sp|PRDX1_HUMAN|	TIAQDYGVLK	10
TurboID	PRDX4_HUMAN	Peroxiredoxin-4 OS=Homo sapiens OX=9606 GN=PRDX4 PE=1 SV=1	GLFIIDDK	8
TurboID	PRDX4_HUMAN	Peroxiredoxin-4 OS=Homo sapiens OX=9606 GN=PRDX4 PE=1 SV=1	LVQAFQYTDK	10
TurboID	PRDX4_HUMAN	Peroxiredoxin-4 OS=Homo sapiens OX=9606 GN=PRDX4 PE=1 SV=1	QITLNDLPVGR	11
TurboID	PRDX4_HUMAN	Peroxiredoxin-4 OS=Homo sapiens OX=9606 GN=PRDX4 PE=1 SV=1	SVDETLR	7
TurboID	PRDX4_HUMAN	Peroxiredoxin-4 OS=Homo sapiens OX=9606 GN=PRDX4 PE=1 SV=1	VSVADHSLHLSK	12
TurboID	ANXA2_HUMAN,H0YMW4_HUMAN,V9HW65_HUMAN	Annexin A2 OS=Homo sapiens OX=9606 GN=ANXA2 PE=1 SV=2	DALNIETAIK	10
TurboID	ANXA2_HUMAN,H0YMW4_HUMAN,V9HW65_HUMAN	Annexin A2 OS=Homo sapiens OX=9606 GN=ANXA2 PE=1 SV=2	DLYDAGVK	8
TurboID	ANXA2_HUMAN,H0YMW4_HUMAN,V9HW65_HUMAN	Annexin A2 OS=Homo sapiens OX=9606 GN=ANXA2 PE=1 SV=2	GVDEVTIVNILTNR	14
TurboID	ANXA2_HUMAN,H0YMW4_HUMAN,V9HW65_HUMAN	Annexin A2 OS=Homo sapiens OX=9606 GN=ANXA2 PE=1 SV=2	QDIAFAYQR	9
TurboID	ANXA2_HUMAN,H0YMW4_HUMAN,V9HW65_HUMAN	Annexin A2 OS=Homo sapiens OX=9606 GN=ANXA2 PE=1 SV=2	RAEDGSVIDYELIDQDAR	18
TurboID	ANXA2_HUMAN,H0YMW4_HUMAN,V9HW65_HUMAN	Annexin A2 OS=Homo sapiens OX=9606 GN=ANXA2 PE=1 SV=2	SALSGHLETVILGLLK	16
TurboID	ANXA2_HUMAN,H0YMW4_HUMAN,V9HW65_HUMAN	Annexin A2 OS=Homo sapiens OX=9606 GN=ANXA2 PE=1 SV=2	SLYYYIQQDTK	11
TurboID	ANXA2_HUMAN,H0YMW4_HUMAN,V9HW65_HUMAN	Annexin A2 OS=Homo sapiens OX=9606 GN=ANXA2 PE=1 SV=2	TNQELQEINR	10
TurboID	Q8NI62_HUMAN	Ribosomal protein S2 OS=Homo sapiens OX=9606 GN=OK/KNS-cl.6 PE=2 SV=1	ATFDAISK	8
TurboID	A8K4H1_HUMAN,B4DR70_HUMAN,FUS_HUMAN,H3BPE7_HUMAN,Q13344_HUMAN,Q59H57_HUMAN,Q8TBR3_HUMAN	cDNA FLJ78268, highly similar to Homo sapiens fusion (involved in t(12;16) in malignant liposarcoma), transcript variant 1, mRNA OS=Homo sapiens OX=9606 PE=2 SV=1	AAIDWFDGK	9
TurboID	A8K4H1_HUMAN,B4DR70_HUMAN,FUS_HUMAN,H3BPE7_HUMAN,Q13344_HUMAN,Q59H57_HUMAN,Q8TBR3_HUMAN	cDNA FLJ78268, highly similar to Homo sapiens fusion (involved in t(12;16) in malignant liposarcoma), transcript variant 1, mRNA OS=Homo sapiens OX=9606 PE=2 SV=1	APKPDGPGGGPGGSHMGGNYGDDR	24
TurboID	A8K4H1_HUMAN,B4DR70_HUMAN,FUS_HUMAN,H3BPE7_HUMAN,Q13344_HUMAN,Q59H57_HUMAN,Q8TBR3_HUMAN	cDNA FLJ78268, highly similar to Homo sapiens fusion (involved in t(12;16) in malignant liposarcoma), transcript variant 1, mRNA OS=Homo sapiens OX=9606 PE=2 SV=1	GEATVSFDDPPSAK	14
TurboID	A8K4Z4_HUMAN,Q53HW2_HUMAN,RLA0_HUMAN	60S acidic ribosomal protein P0 OS=Homo sapiens OX=9606 PE=2 SV=1	EDLTEIR	7
TurboID	A8K4Z4_HUMAN,Q53HW2_HUMAN,RLA0_HUMAN	60S acidic ribosomal protein P0 OS=Homo sapiens OX=9606 PE=2 SV=1	GHLENNPALEK	11
TurboID	A8K4Z4_HUMAN,Q53HW2_HUMAN,RLA0_HUMAN	60S acidic ribosomal protein P0 OS=Homo sapiens OX=9606 PE=2 SV=1	GTIEILSDVQLIK	13
TurboID	A8K4Z4_HUMAN,Q53HW2_HUMAN,RLA0_HUMAN	60S acidic ribosomal protein P0 OS=Homo sapiens OX=9606 PE=2 SV=1	VLALSVETDYTFPLAEK	17
TurboID	B3KX11_HUMAN,Q59H77_HUMAN,TCPG_HUMAN	T-complex protein 1 subunit gamma OS=Homo sapiens OX=9606 PE=2 SV=1	AVAQALEVIPR	11
TurboID	B3KX11_HUMAN,Q59H77_HUMAN,TCPG_HUMAN	T-complex protein 1 subunit gamma OS=Homo sapiens OX=9606 PE=2 SV=1	IVLLDSSLEYK	11
TurboID	H0YK42_HUMAN,Q59GU6_HUMAN,SNX1_HUMAN	Sorting nexin 1 OS=Homo sapiens OX=9606 GN=SNX1 PE=1 SV=1	ALSQLAEVEEK	11
TurboID	B7Z7P8_HUMAN,ERF1_HUMAN	Eukaryotic peptide chain release factor subunit 1 OS=Homo sapiens OX=9606 GN=ETF1 PE=1 SV=1	GFGGIGGILR	10
TurboID	B1AK87_HUMAN,B1AK88_HUMAN,B2R7T8_HUMAN,B4DWA6_HUMAN,CAPZB_HUMAN	F-actin-capping protein subunit beta OS=Homo sapiens OX=9606 GN=CAPZB PE=1 SV=2	LVEDMENK	8
TurboID	B1AK87_HUMAN,B1AK88_HUMAN,B2R7T8_HUMAN,B4DWA6_HUMAN,CAPZB_HUMAN	F-actin-capping protein subunit beta OS=Homo sapiens OX=9606 GN=CAPZB PE=1 SV=2	STLNEIYFGK	10
TurboID	B2R6S4_HUMAN,NCK1_HUMAN	Cytoplasmic protein OS=Homo sapiens OX=9606 PE=2 SV=1	ETVYCIGQR	9
TurboID	RPN2_HUMAN	Dolichyl-diphosphooligosaccharide--protein glycosyltransferase subunit 2 OS=Homo sapiens OX=9606 GN=RPN2 PE=1 SV=3	SIVEEIEDLVAR	12
TurboID	RPN2_HUMAN	Dolichyl-diphosphooligosaccharide--protein glycosyltransferase subunit 2 OS=Homo sapiens OX=9606 GN=RPN2 PE=1 SV=3	YIANTVELR	9
TurboID	Q9BTQ7_HUMAN,RL23_HUMAN	60S ribosomal protein L23 (Fragment) OS=Homo sapiens OX=9606 PE=2 SV=1	GSAITGPVAK	10
TurboID	Q9BTQ7_HUMAN,RL23_HUMAN	60S ribosomal protein L23 (Fragment) OS=Homo sapiens OX=9606 PE=2 SV=1	LPAAGVGDMVMATVK	15
TurboID	Q9BTQ7_HUMAN,RL23_HUMAN	60S ribosomal protein L23 (Fragment) OS=Homo sapiens OX=9606 PE=2 SV=1	NLYIISVK	8
TurboID	E9PKZ0_HUMAN,RL8_HUMAN	60S ribosomal protein L8 (Fragment) OS=Homo sapiens OX=9606 GN=RPL8 PE=1 SV=1	ASGNYATVISHNPETK	16
TurboID	Q9BU08_HUMAN,TCPE_HUMAN	T-complex protein 1 subunit epsilon (Fragment) OS=Homo sapiens OX=9606 PE=2 SV=1	IADGYEQAAR	10
TurboID	Q9BU08_HUMAN,TCPE_HUMAN	T-complex protein 1 subunit epsilon (Fragment) OS=Homo sapiens OX=9606 PE=2 SV=1	LGFAGLVQEISFGTTK	16
TurboID	A1KYQ7_HUMAN,B4DVQ5_HUMAN,EIF3C_HUMAN	Eukaryotic translation initiation factor 3 subunit C OS=Homo sapiens OX=9606 GN=EIF3C PE=2 SV=1	GTEITHAVVIK	11
TurboID	A0A5F9ZHI5_HUMAN,A0A5F9ZHN9_HUMAN,AL3A2_HUMAN,J3QRD1_HUMAN	Aldehyde dehydrogenase OS=Homo sapiens OX=9606 GN=ALDH3A2 PE=1 SV=1	HLTPVTLELGGK	12
TurboID	A0A5F9ZHI5_HUMAN,A0A5F9ZHN9_HUMAN,AL3A2_HUMAN,J3QRD1_HUMAN	Aldehyde dehydrogenase OS=Homo sapiens OX=9606 GN=ALDH3A2 PE=1 SV=1	IVMEAAAK	8
TurboID	SMD2_HUMAN	Small nuclear ribonucleoprotein Sm D2 OS=Homo sapiens OX=9606 GN=SNRPD2 PE=1 SV=1	GDSVIVVLR	9
TurboID	SMD2_HUMAN	Small nuclear ribonucleoprotein Sm D2 OS=Homo sapiens OX=9606 GN=SNRPD2 PE=1 SV=1	SEMTPEELQK	10
TurboID	A0A7I2YQG2_HUMAN,J3KTE4_HUMAN,J3QR09_HUMAN,Q53G49_HUMAN,RL19_HUMAN	Ribosomal protein L19 OS=Homo sapiens OX=9606 GN=RPL19 PE=1 SV=1	LLADQAEAR	9
TurboID	ZNT7_HUMAN	Zinc transporter 7 OS=Homo sapiens OX=9606 GN=SLC30A7 PE=2 SV=1	ALAPPDVHHER	11
TurboID	ZNT7_HUMAN	Zinc transporter 7 OS=Homo sapiens OX=9606 GN=SLC30A7 PE=2 SV=1	ESVGILMQR	9
TurboID	Q59GY2_HUMAN,RL4_HUMAN	60S ribosomal protein L4 (Fragment) OS=Homo sapiens OX=9606 PE=2 SV=1	AAAAAAALQAK	11
TurboID	Q59GY2_HUMAN,RL4_HUMAN	60S ribosomal protein L4 (Fragment) OS=Homo sapiens OX=9606 PE=2 SV=1	IEEVPELPLVVEDK	14
TurboID	Q59GY2_HUMAN,RL4_HUMAN	60S ribosomal protein L4 (Fragment) OS=Homo sapiens OX=9606 PE=2 SV=1	KLDELYGTWR	10
TurboID	Q59GY2_HUMAN,RL4_HUMAN	60S ribosomal protein L4 (Fragment) OS=Homo sapiens OX=9606 PE=2 SV=1	NIPGITLLNVSK	12
TurboID	Q59GY2_HUMAN,RL4_HUMAN	60S ribosomal protein L4 (Fragment) OS=Homo sapiens OX=9606 PE=2 SV=1	NVTLPAVFK	9
TurboID	RAB6A_HUMAN	Ras-related protein Rab-6A OS=Homo sapiens OX=9606 GN=RAB6A PE=1 SV=3	LQLWDTAGQER	11
TurboID	RAB6A_HUMAN	Ras-related protein Rab-6A OS=Homo sapiens OX=9606 GN=RAB6A PE=1 SV=3	SLIPSYIR	8
TurboID	A0A024R5H8_HUMAN,Q6FGX3_HUMAN	RAB6A, member RAS oncogene family, isoform CRA_b OS=Homo sapiens OX=9606 GN=RAB6A PE=4 SV=1	LQLWDTAGQER	11
TurboID	A0A024R5H8_HUMAN,Q6FGX3_HUMAN	RAB6A, member RAS oncogene family, isoform CRA_b OS=Homo sapiens OX=9606 GN=RAB6A PE=4 SV=1	SLIPSYIR	8
TurboID	Q6FHJ5_HUMAN,SCAM3_HUMAN	Secretory carrier-associated membrane protein (Fragment) OS=Homo sapiens OX=9606 GN=SCAMP3 PE=2 SV=1	TAAANAAAGAAENAFR	16
TurboID	A0A2R8Y811_HUMAN,RS14_HUMAN	Ribosomal protein S14 (Fragment) OS=Homo sapiens OX=9606 GN=RPS14 PE=1 SV=1	IEDVTPIPSDSTR	13
TurboID	A0A2R8Y811_HUMAN,RS14_HUMAN	Ribosomal protein S14 (Fragment) OS=Homo sapiens OX=9606 GN=RPS14 PE=1 SV=1	TPGPGAQSALR	11
TurboID	Q08ES8_HUMAN,Q5VVC8_HUMAN,RL11_HUMAN	60S ribosomal protein L11 OS=Homo sapiens OX=9606 PE=2 SV=1	AEEILEK	7
TurboID	G8JLB6_HUMAN,HNRH1_HUMAN	Heterogeneous nuclear ribonucleoprotein H1 OS=Homo sapiens OX=9606 GN=HNRNPH1 PE=1 SV=1	ATENDIYNFFSPLNPVR	17
TurboID	G8JLB6_HUMAN,HNRH1_HUMAN	Heterogeneous nuclear ribonucleoprotein H1 OS=Homo sapiens OX=9606 GN=HNRNPH1 PE=1 SV=1	EGRPSGEAFVELESEDEVK	19
TurboID	G8JLB6_HUMAN,HNRH1_HUMAN	Heterogeneous nuclear ribonucleoprotein H1 OS=Homo sapiens OX=9606 GN=HNRNPH1 PE=1 SV=1	HTGPNSPDTANDGFVR	16
TurboID	G8JLB6_HUMAN,HNRH1_HUMAN	Heterogeneous nuclear ribonucleoprotein H1 OS=Homo sapiens OX=9606 GN=HNRNPH1 PE=1 SV=1	STGEAFVQFASQEIAEK	17
TurboID	G8JLB6_HUMAN,HNRH1_HUMAN	Heterogeneous nuclear ribonucleoprotein H1 OS=Homo sapiens OX=9606 GN=HNRNPH1 PE=1 SV=1	VHIEIGPDGR	10
TurboID	G8JLB6_HUMAN,HNRH1_HUMAN	Heterogeneous nuclear ribonucleoprotein H1 OS=Homo sapiens OX=9606 GN=HNRNPH1 PE=1 SV=1	YVELFLNSTAGASGGAYEHR	20
TurboID	A0A0G2JPB1_HUMAN	HLA class I histocompatibility antigen, C alpha chain OS=Homo sapiens OX=9606 GN=HLA-C PE=1 SV=1	AVVVPSGQEQR	11
TurboID	RAB7A_HUMAN	Ras-related protein Rab-7a OS=Homo sapiens OX=9606 GN=RAB7A PE=1 SV=1	ATIGADFLTK	10
TurboID	RAB7A_HUMAN	Ras-related protein Rab-7a OS=Homo sapiens OX=9606 GN=RAB7A PE=1 SV=1	EAINVEQAFQTIAR	14
TurboID	RAB7A_HUMAN	Ras-related protein Rab-7a OS=Homo sapiens OX=9606 GN=RAB7A PE=1 SV=1	FQSLGVAFYR	10
TurboID	RAB7A_HUMAN	Ras-related protein Rab-7a OS=Homo sapiens OX=9606 GN=RAB7A PE=1 SV=1	TSLMNQYVNK	10
TurboID	U520_HUMAN	U5 small nuclear ribonucleoprotein 200 kDa helicase OS=Homo sapiens OX=9606 GN=SNRNP200 PE=1 SV=2	GLIEIISNAAEYENIPIR	18
TurboID	A8K6V3_HUMAN,SF3B3_HUMAN	cDNA FLJ78677, highly similar to Homo sapiens splicing factor 3b, subunit 3, 130kDa (SF3B3), mRNA OS=Homo sapiens OX=9606 PE=2 SV=1	LTISSPLEAHK	11
TurboID	PGRC1_HUMAN	Membrane-associated progesterone receptor component 1 OS=Homo sapiens OX=9606 GN=PGRMC1 PE=1 SV=3	FYGPEGPYGVFAGR	14
TurboID	A0A7P0TA35_HUMAN,A0A7P0TA71_HUMAN,A0A7P0TB26_HUMAN,PDIA1_HUMAN	Protein disulfide-isomerase OS=Homo sapiens OX=9606 GN=P4HB PE=1 SV=1	ENLLDFIK	8
TurboID	A0A7P0TA35_HUMAN,A0A7P0TA71_HUMAN,A0A7P0TB26_HUMAN,PDIA1_HUMAN	Protein disulfide-isomerase OS=Homo sapiens OX=9606 GN=P4HB PE=1 SV=1	HNQLPLVIEFTEQTAPK	17
TurboID	A0A7P0TA35_HUMAN,A0A7P0TA71_HUMAN,A0A7P0TB26_HUMAN,PDIA1_HUMAN	Protein disulfide-isomerase OS=Homo sapiens OX=9606 GN=P4HB PE=1 SV=1	ILEFFGLK	8
TurboID	A0A7P0TA35_HUMAN,A0A7P0TA71_HUMAN,A0A7P0TB26_HUMAN,PDIA1_HUMAN	Protein disulfide-isomerase OS=Homo sapiens OX=9606 GN=P4HB PE=1 SV=1	ILFIFIDSDHTDNQR	15
TurboID	A0A7P0TA35_HUMAN,A0A7P0TA71_HUMAN,A0A7P0TB26_HUMAN,PDIA1_HUMAN	Protein disulfide-isomerase OS=Homo sapiens OX=9606 GN=P4HB PE=1 SV=1	LITLEEEMTK	10
TurboID	A0A7P0TA35_HUMAN,A0A7P0TA71_HUMAN,A0A7P0TB26_HUMAN,PDIA1_HUMAN	Protein disulfide-isomerase OS=Homo sapiens OX=9606 GN=P4HB PE=1 SV=1	MDSTANEVEAVK	12
TurboID	A0A7P0TA35_HUMAN,A0A7P0TA71_HUMAN,A0A7P0TB26_HUMAN,PDIA1_HUMAN	Protein disulfide-isomerase OS=Homo sapiens OX=9606 GN=P4HB PE=1 SV=1	SNFAEALAAHK	11
TurboID	A0A7P0TA35_HUMAN,A0A7P0TA71_HUMAN,A0A7P0TB26_HUMAN,PDIA1_HUMAN	Protein disulfide-isomerase OS=Homo sapiens OX=9606 GN=P4HB PE=1 SV=1	THILLFLPK	9
TurboID	A0A7P0TA35_HUMAN,A0A7P0TA71_HUMAN,A0A7P0TB26_HUMAN,PDIA1_HUMAN	Protein disulfide-isomerase OS=Homo sapiens OX=9606 GN=P4HB PE=1 SV=1	VDATEESDLAQQYGVR	16
TurboID	A0A7P0TA35_HUMAN,A0A7P0TA71_HUMAN,A0A7P0TB26_HUMAN,PDIA1_HUMAN	Protein disulfide-isomerase OS=Homo sapiens OX=9606 GN=P4HB PE=1 SV=1	YKPESEELTAER	12
TurboID	A0A7P0TA35_HUMAN,A0A7P0TA71_HUMAN,A0A7P0TB26_HUMAN,PDIA1_HUMAN	Protein disulfide-isomerase OS=Homo sapiens OX=9606 GN=P4HB PE=1 SV=1	YQLDKDGVVLFK	12
TurboID	CHM4B_HUMAN	Charged multivesicular body protein 4b OS=Homo sapiens OX=9606 GN=CHMP4B PE=1 SV=1	GGPTPQEAIQR	11
TurboID	CHM4B_HUMAN	Charged multivesicular body protein 4b OS=Homo sapiens OX=9606 GN=CHMP4B PE=1 SV=1	LRDTEEMLSK	10
TurboID	A0A8V8TLM6_HUMAN,TFR1_HUMAN	Transferrin receptor protein 1 OS=Homo sapiens OX=9606 GN=TFRC PE=1 SV=1	LAVDEEENADNNTK	14
TurboID	A8K6Q8_HUMAN	Transferrin receptor protein 1 OS=Homo sapiens OX=9606 PE=2 SV=1	LAVDEEENADNNTK	14
TurboID	A0A499FI48_HUMAN,C9JMN9_HUMAN	Protein disulfide-isomerase OS=Homo sapiens OX=9606 GN=PDIA4 PE=1 SV=1	IDATSASVLASR	12
TurboID	A0A499FI48_HUMAN,C9JMN9_HUMAN	Protein disulfide-isomerase OS=Homo sapiens OX=9606 GN=PDIA4 PE=1 SV=1	MDATANDVPSDR	12
TurboID	A0A499FI48_HUMAN,C9JMN9_HUMAN	Protein disulfide-isomerase OS=Homo sapiens OX=9606 GN=PDIA4 PE=1 SV=1	VDATAETDLAK	11
TurboID	RS18_HUMAN	40S ribosomal protein S18 OS=Homo sapiens OX=9606 GN=RPS18 PE=1 SV=3	VLNTNIDGR	9
TurboID	C9J4Z3_HUMAN,RL37A_HUMAN	Ribosomal protein L37a OS=Homo sapiens OX=9606 GN=RPL37A PE=1 SV=1	TVAGGAWTYNTTSAVTVK	18
TurboID	B4DX78_HUMAN	RNA helicase OS=Homo sapiens OX=9606 PE=2 SV=1	DFLLKPELLR	10
TurboID	B4DX78_HUMAN	RNA helicase OS=Homo sapiens OX=9606 PE=2 SV=1	ILNDVQDR	8
TurboID	B4DX78_HUMAN	RNA helicase OS=Homo sapiens OX=9606 PE=2 SV=1	ILVATNLFGR	10
TurboID	A0A1X7SBZ2_HUMAN,A0A5H1ZRQ2_HUMAN,DDX17_HUMAN,Q59F66_HUMAN	RNA helicase OS=Homo sapiens OX=9606 GN=DDX17 PE=1 SV=1	GLDVEDVK	8
TurboID	A0A1X7SBZ2_HUMAN,A0A5H1ZRQ2_HUMAN,DDX17_HUMAN,Q59F66_HUMAN	RNA helicase OS=Homo sapiens OX=9606 GN=DDX17 PE=1 SV=1	SSQSSSQQFSGIGR	14
TurboID	A0A1X7SBZ2_HUMAN,A0A5H1ZRQ2_HUMAN,DDX17_HUMAN,Q59F66_HUMAN	RNA helicase OS=Homo sapiens OX=9606 GN=DDX17 PE=1 SV=1	STCIYGGAPK	10
TurboID	RS12_HUMAN	40S ribosomal protein S12 OS=Homo sapiens OX=9606 GN=RPS12 PE=1 SV=3	DVIEEYFK	8
TurboID	RS12_HUMAN	40S ribosomal protein S12 OS=Homo sapiens OX=9606 GN=RPS12 PE=1 SV=3	TALIHDGLAR	10
TurboID	HNRPF_HUMAN	Heterogeneous nuclear ribonucleoprotein F OS=Homo sapiens OX=9606 GN=HNRNPF PE=1 SV=3	ATENDIYNFFSPLNPVR	17
TurboID	HNRPF_HUMAN	Heterogeneous nuclear ribonucleoprotein F OS=Homo sapiens OX=9606 GN=HNRNPF PE=1 SV=3	HSGPNSADSANDGFVR	16
TurboID	HNRPF_HUMAN	Heterogeneous nuclear ribonucleoprotein F OS=Homo sapiens OX=9606 GN=HNRNPF PE=1 SV=3	ITGEAFVQFASQELAEK	17
TurboID	HNRPF_HUMAN	Heterogeneous nuclear ribonucleoprotein F OS=Homo sapiens OX=9606 GN=HNRNPF PE=1 SV=3	QSGEAFVELGSEDDVK	16
TurboID	HNRPF_HUMAN	Heterogeneous nuclear ribonucleoprotein F OS=Homo sapiens OX=9606 GN=HNRNPF PE=1 SV=3	VHIEIGPDGR	10
TurboID	RS27_HUMAN	40S ribosomal protein S27 OS=Homo sapiens OX=9606 GN=RPS27 PE=1 SV=3	DLLHPSPEEEK	11
TurboID	H0YMV8_HUMAN,RS27L_HUMAN	40S ribosomal protein S27 OS=Homo sapiens OX=9606 GN=RPS27L PE=1 SV=1	DLLHPSLEEEK	11
TurboID	Q15182_HUMAN,Q66K91_HUMAN,Q9UIS4_HUMAN,RSMB_HUMAN	Small nuclear ribonucleoprotein-associated protein OS=Homo sapiens OX=9606 GN=SNRPB PE=2 SV=1	VLGLVLLR	8
TurboID	A8K509_HUMAN,YIF1A_HUMAN	Protein YIF1 OS=Homo sapiens OX=9606 PE=2 SV=1	TAALGPDSMGGPVPR	15
TurboID	A6NFX8_HUMAN,NUDT5_HUMAN	Nudix hydrolase 5 OS=Homo sapiens OX=9606 GN=NUDT5 PE=1 SV=1	VYSYALALK	9
TurboID	B3KML1_HUMAN,B3KN57_HUMAN,Q53GG3_HUMAN,SNX2_HUMAN	Sorting nexin-2 OS=Homo sapiens OX=9606 PE=2 SV=1	ALSQLAEVEEK	11
TurboID	A0A3B3ITX4_HUMAN,A0A8I5KSQ4_HUMAN,A0A8I5KSW3_HUMAN,A0A8I5KT86_HUMAN,ATP5L_HUMAN	ATP synthase subunit g, mitochondrial OS=Homo sapiens OX=9606 PE=3 SV=1	IVNSAQTGSFK	11
TurboID	H90B4_HUMAN	Putative heat shock protein HSP 90-beta 4 OS=Homo sapiens OX=9606 GN=HSP90AB4P PE=5 SV=1	EDQTEYLEER	10
TurboID	H90B4_HUMAN	Putative heat shock protein HSP 90-beta 4 OS=Homo sapiens OX=9606 GN=HSP90AB4P PE=5 SV=1	EGLELPEDEEEK	12
TurboID	H90B4_HUMAN	Putative heat shock protein HSP 90-beta 4 OS=Homo sapiens OX=9606 GN=HSP90AB4P PE=5 SV=1	SLIINTFYSNK	11
TurboID	H90B4_HUMAN	Putative heat shock protein HSP 90-beta 4 OS=Homo sapiens OX=9606 GN=HSP90AB4P PE=5 SV=1	YESLTDPSK	9
TurboID	Q6NZ55_HUMAN,RL13_HUMAN	60S ribosomal protein L13 OS=Homo sapiens OX=9606 GN=RPL13 PE=1 SV=1	LATQLTGPVMPVR	13
TurboID	Q6NZ55_HUMAN,RL13_HUMAN	60S ribosomal protein L13 OS=Homo sapiens OX=9606 GN=RPL13 PE=1 SV=1	STESLQANVQR	11
TurboID	PDIA6_HUMAN	Protein disulfide-isomerase A6 OS=Homo sapiens OX=9606 GN=PDIA6 PE=1 SV=1	GESPVDYDGGR	11
TurboID	PDIA6_HUMAN	Protein disulfide-isomerase A6 OS=Homo sapiens OX=9606 GN=PDIA6 PE=1 SV=1	TGEAIVDAALSALR	14
TurboID	A0A087X271_HUMAN,B2RWM5_HUMAN,B4DDF4_HUMAN,B4DUT8_HUMAN,CNN2_HUMAN,H3BVI6_HUMAN,Q6FHC3_HUMAN,Q6FHE4_HUMAN	Calponin (Fragment) OS=Homo sapiens OX=9606 GN=CNN2 PE=1 SV=1	GPSYGLSAEVK	11
TurboID	Q53F37_HUMAN,SAR1B_HUMAN	SAR1a gene homolog 2 variant (Fragment) OS=Homo sapiens OX=9606 PE=2 SV=1	LVFLGLDNAGK	11
TurboID	EFHD2_HUMAN	EF-hand domain-containing protein D2 OS=Homo sapiens OX=9606 GN=EFHD2 PE=1 SV=1	VQAINVSSR	9
TurboID	B7Z3E3_HUMAN,B7Z8W8_HUMAN,RTN3_HUMAN	Reticulon OS=Homo sapiens OX=9606 PE=2 SV=1	SVIQAVQK	8
TurboID	A0A024R5C4_HUMAN	Reticulon OS=Homo sapiens OX=9606 GN=RTN3 PE=4 SV=1	SVIQAVQK	8
TurboID	Q6FIG4_HUMAN,RAB1B_HUMAN	RAB1B protein OS=Homo sapiens OX=9606 GN=RAB1B PE=2 SV=1	LLLIGDSGVGK	11
TurboID	Q6FIG4_HUMAN,RAB1B_HUMAN	RAB1B protein OS=Homo sapiens OX=9606 GN=RAB1B PE=2 SV=1	LQIWDTAGQER	11
TurboID	Q6FIG4_HUMAN,RAB1B_HUMAN	RAB1B protein OS=Homo sapiens OX=9606 GN=RAB1B PE=2 SV=1	TITSSYYR	8
TurboID	RAB8A_HUMAN	Ras-related protein Rab-8A OS=Homo sapiens OX=9606 GN=RAB8A PE=1 SV=1	LLLIGDSGVGK	11
TurboID	RAB8A_HUMAN	Ras-related protein Rab-8A OS=Homo sapiens OX=9606 GN=RAB8A PE=1 SV=1	LQIWDTAGQER	11
TurboID	FADS2_HUMAN	Acyl-CoA 6-desaturase OS=Homo sapiens OX=9606 GN=FADS2 PE=1 SV=1	ALLDIIR	7
TurboID	TELO2_HUMAN	Telomere length regulation protein TEL2 homolog OS=Homo sapiens OX=9606 GN=TELO2 PE=1 SV=2	LLGNLVVK	8
TurboID	RS11_HUMAN	40S ribosomal protein S11 OS=Homo sapiens OX=9606 GN=RPS11 PE=1 SV=3	ILSGVVTK	8
TurboID	RS11_HUMAN	40S ribosomal protein S11 OS=Homo sapiens OX=9606 GN=RPS11 PE=1 SV=3	VLLGETGK	8
TurboID	Q04695	SWISS-PROT:Q04695 Tax_Id=9606 Gene_Symbol=KRT17 Keratin, type I cytoskeletal 17	EVATNSELVQSGK	13
TurboID	Q04695	SWISS-PROT:Q04695 Tax_Id=9606 Gene_Symbol=KRT17 Keratin, type I cytoskeletal 17	LASYLDK	7
TurboID	Q04695	SWISS-PROT:Q04695 Tax_Id=9606 Gene_Symbol=KRT17 Keratin, type I cytoskeletal 17	TRLEQEIATYR	11
TurboID	Q04695	SWISS-PROT:Q04695 Tax_Id=9606 Gene_Symbol=KRT17 Keratin, type I cytoskeletal 17	VLDELTLAR	9
TurboID	Q8N5Z7_HUMAN,Q8TBK5_HUMAN,Q9HBB3_HUMAN,RL6_HUMAN	60S ribosomal protein L6 OS=Homo sapiens OX=9606 GN=RPL6 PE=1 SV=1	VLATVTKPVGGDK	13
TurboID	Q8N5Z7_HUMAN,Q8TBK5_HUMAN,Q9HBB3_HUMAN,RL6_HUMAN	60S ribosomal protein L6 OS=Homo sapiens OX=9606 GN=RPL6 PE=1 SV=1	YYPTEDVPR	9
TurboID	RAB10_HUMAN	Ras-related protein Rab-10 OS=Homo sapiens OX=9606 GN=RAB10 PE=1 SV=1	LLLIGDSGVGK	11
TurboID	RAB10_HUMAN	Ras-related protein Rab-10 OS=Homo sapiens OX=9606 GN=RAB10 PE=1 SV=1	LQIWDTAGQER	11
TurboID	NDKA_HUMAN	Nucleoside diphosphate kinase A OS=Homo sapiens OX=9606 GN=NME1 PE=1 SV=1	GLVGEIIK	8
TurboID	NDKA_HUMAN	Nucleoside diphosphate kinase A OS=Homo sapiens OX=9606 GN=NME1 PE=1 SV=1	TFIAIKPDGVQR	12
TurboID	RUXF_HUMAN	Small nuclear ribonucleoprotein F OS=Homo sapiens OX=9606 GN=SNRPF PE=1 SV=1	GVEEEEEDGEMRE	13
TurboID	E9PLL6_HUMAN,Q6NZ52_HUMAN,Q9BQQ5_HUMAN,RL27A_HUMAN	Ribosomal protein L27a OS=Homo sapiens OX=9606 GN=RPL27A PE=1 SV=1	LWTLVSEQTR	10
TurboID	E9PLL6_HUMAN,Q6NZ52_HUMAN,Q9BQQ5_HUMAN,RL27A_HUMAN	Ribosomal protein L27a OS=Homo sapiens OX=9606 GN=RPL27A PE=1 SV=1	TGAAPIIDVVR	11
TurboID	A0A590UJJ6_HUMAN,B2R6Y1_HUMAN,B4DEB1_HUMAN,B4E380_HUMAN,H31T_HUMAN,H31_HUMAN,H32_HUMAN,H33_HUMAN,K7EK07_HUMAN,K7EMV3_HUMAN,K7ES00_HUMAN	Histone H3 OS=Homo sapiens OX=9606 GN=H3-3A PE=1 SV=1	EIAQDFK	7
TurboID	A0A590UJJ6_HUMAN,B2R6Y1_HUMAN,B4DEB1_HUMAN,B4E380_HUMAN,H31T_HUMAN,H31_HUMAN,H32_HUMAN,H33_HUMAN,K7EK07_HUMAN,K7EMV3_HUMAN,K7ES00_HUMAN	Histone H3 OS=Homo sapiens OX=9606 GN=H3-3A PE=1 SV=1	STELLIR	7
TurboID	B7Z2N4_HUMAN	cDNA FLJ56074, highly similar to 150 kDa oxygen-regulated protein (Orp150) OS=Homo sapiens OX=9606 PE=2 SV=1	LPATEKPVLLSK	12
TurboID	B3KW34_HUMAN,YIPF5_HUMAN	cDNA FLJ42071 fis, clone SYNOV2014157, highly similar to Protein YIPF5 OS=Homo sapiens OX=9606 PE=2 SV=1	TLTVLHPLK	9
TurboID	FUND2_HUMAN	FUN14 domain-containing protein 2 OS=Homo sapiens OX=9606 GN=FUNDC2 PE=1 SV=2	KLFGQESGPSAEK	13
TurboID	A8K5W7_HUMAN,SYIM_HUMAN	isoleucine--tRNA ligase OS=Homo sapiens OX=9606 PE=2 SV=1	AVLEEGTDVVIK	12
TurboID	A8K5W7_HUMAN,SYIM_HUMAN	isoleucine--tRNA ligase OS=Homo sapiens OX=9606 PE=2 SV=1	DSFLGSIPGK	10
TurboID	A0A024RDB4_HUMAN,A0A024RDF4_HUMAN,B4DTC3_HUMAN,D6RAF8_HUMAN,D6RF44_HUMAN,H0Y8G5_HUMAN,H0YA96_HUMAN,HNRPD_HUMAN,Q12771_HUMAN	Heterogeneous nuclear ribonucleoprotein D (AU-rich element RNA binding protein 1, 37kDa), isoform CRA_c OS=Homo sapiens OX=9606 GN=HNRPD PE=4 SV=1	GFGFVLFK	8
TurboID	A0A024RDB4_HUMAN,A0A024RDF4_HUMAN,B4DTC3_HUMAN,D6RAF8_HUMAN,D6RF44_HUMAN,H0Y8G5_HUMAN,H0YA96_HUMAN,HNRPD_HUMAN,Q12771_HUMAN	Heterogeneous nuclear ribonucleoprotein D (AU-rich element RNA binding protein 1, 37kDa), isoform CRA_c OS=Homo sapiens OX=9606 GN=HNRPD PE=4 SV=1	IFVGGLSPDTPEEK	14
TurboID	RAB21_HUMAN	Ras-related protein Rab-21 OS=Homo sapiens OX=9606 GN=RAB21 PE=1 SV=3	FHALGPIYYR	10
TurboID	GASP2_HUMAN	G-protein coupled receptor-associated sorting protein 2 OS=Homo sapiens OX=9606 GN=GPRASP2 PE=1 SV=1	MLLNLSENPAVAK	13
TurboID	LDHA_HUMAN	L-lactate dehydrogenase A chain OS=Homo sapiens OX=9606 GN=LDHA PE=1 SV=2	VIGSGCNLDSAR	12
TurboID	H3BM38_HUMAN,SNP23_HUMAN	Synaptosomal-associated protein (Fragment) OS=Homo sapiens OX=9606 GN=SNAP23 PE=1 SV=1	ILGLAIESQDAGIK	14
TurboID	LMNB1_HUMAN	Lamin-B1 OS=Homo sapiens OX=9606 GN=LMNB1 PE=1 SV=2	LSSEMNTSTVNSAR	14
TurboID	Q5T8U5_HUMAN,SURF4_HUMAN	Surfeit locus protein 4 OS=Homo sapiens OX=9606 GN=SURF4 PE=1 SV=1	QYLPHVAR	8
TurboID	A0A087WWF4_HUMAN,A0A087X0M4_HUMAN,A0A8Q3WKX3_HUMAN,A0A8Q3WKX9_HUMAN,A0A8Q3WLG9_HUMAN,B4DV74_HUMAN,NADAP_HUMAN	Solute carrier family 4 member 1 adaptor protein OS=Homo sapiens OX=9606 GN=SLC4A1AP PE=1 SV=2	ILDTLGLLR	9
TurboID	Q6AZ91_HUMAN	RAB6B protein OS=Homo sapiens OX=9606 GN=RAB6B PE=2 SV=1	LQLWDTAGQER	11
TurboID	Q6AZ91_HUMAN	RAB6B protein OS=Homo sapiens OX=9606 GN=RAB6B PE=2 SV=1	SLIPSYIR	8
TurboID	A8K2H9_HUMAN	cDNA FLJ78503, highly similar to Homo sapiens keratin 13 (KRT13), transcript variant 1, mRNA OS=Homo sapiens OX=9606 PE=2 SV=1	ALEEANADLEVK	12
TurboID	A8K2H9_HUMAN	cDNA FLJ78503, highly similar to Homo sapiens keratin 13 (KRT13), transcript variant 1, mRNA OS=Homo sapiens OX=9606 PE=2 SV=1	QSVEADINGLR	11
TurboID	A8K2H9_HUMAN	cDNA FLJ78503, highly similar to Homo sapiens keratin 13 (KRT13), transcript variant 1, mRNA OS=Homo sapiens OX=9606 PE=2 SV=1	TRLEQEIATYR	11
TurboID	B3KMV8_HUMAN,S2512_HUMAN	cDNA FLJ12766 fis, clone NT2RP2001520, highly similar to Calcium-binding mitochondrial carrier protein Aralar1 OS=Homo sapiens OX=9606 PE=2 SV=1	GLIPQLIGVAPEK	13
TurboID	B3KMV8_HUMAN,S2512_HUMAN	cDNA FLJ12766 fis, clone NT2RP2001520, highly similar to Calcium-binding mitochondrial carrier protein Aralar1 OS=Homo sapiens OX=9606 PE=2 SV=1	LQVAGEITTGPR	12
TurboID	ANM3_HUMAN,Q8WUV3_HUMAN	Protein arginine N-methyltransferase 3 OS=Homo sapiens OX=9606 GN=PRMT3 PE=1 SV=4	VVFSTGPQSTK	11
TurboID	TMX1_HUMAN	Thioredoxin-related transmembrane protein 1 OS=Homo sapiens OX=9606 GN=TMX1 PE=1 SV=1	LLSESAQPLK	10
TurboID	TMX1_HUMAN	Thioredoxin-related transmembrane protein 1 OS=Homo sapiens OX=9606 GN=TMX1 PE=1 SV=1	SLGPSLATDKS	11
TurboID	A0A024R9E2_HUMAN,A0A7I2V4N4_HUMAN,A0A7I2V649_HUMAN,A0A7I2YQ88_HUMAN,A0A7I2YQE4_HUMAN,B4DZW4_HUMAN,E7EQV3_HUMAN,H0YAR2_HUMAN,PABP1_HUMAN	Poly(A) binding protein, cytoplasmic 1, isoform CRA_c OS=Homo sapiens OX=9606 GN=PABPC1 PE=4 SV=1	NLDDGIDDER	10
TurboID	PRDX6_HUMAN	Peroxiredoxin-6 OS=Homo sapiens OX=9606 GN=PRDX6 PE=1 SV=3	LPFPIIDDR	9
TurboID	PRDX6_HUMAN	Peroxiredoxin-6 OS=Homo sapiens OX=9606 GN=PRDX6 PE=1 SV=3	NFDEILR	7
TurboID	Streptavidin,Streptavidin_P22629|	(S.avidinii)	NAHSATTWSGQYVGGAEAR	19
TurboID	Streptavidin,Streptavidin_P22629|	(S.avidinii)	STLVGHDTFTK	11
TurboID	RAB3D_HUMAN	Ras-related protein Rab-3D OS=Homo sapiens OX=9606 GN=RAB3D PE=1 SV=1	LQIWDTAGQER	11
TurboID	RAB3B_HUMAN	Ras-related protein Rab-3B OS=Homo sapiens OX=9606 GN=RAB3B PE=1 SV=2	LQIWDTAGQER	11
TurboID	ERO1A_HUMAN	ERO1-like protein alpha OS=Homo sapiens OX=9606 GN=ERO1A PE=1 SV=2	MLLLEILHEIK	11
TurboID	A0A087WZN1_HUMAN,A0A087X2E5_HUMAN,IDH3B_HUMAN	Isocitrate dehydrogenase [NAD] subunit, mitochondrial OS=Homo sapiens OX=9606 GN=IDH3B PE=1 SV=1	EQTEGEYSSLEHESAR	16
TurboID	G3V203_HUMAN,J3QQ67_HUMAN,RL18_HUMAN	Ribosomal protein L18 OS=Homo sapiens OX=9606 GN=RPL18 PE=1 SV=1	ILTFDQLALDSPK	13
TurboID	G3V203_HUMAN,J3QQ67_HUMAN,RL18_HUMAN	Ribosomal protein L18 OS=Homo sapiens OX=9606 GN=RPL18 PE=1 SV=1	SQDIYLR	7
TurboID	G3V203_HUMAN,J3QQ67_HUMAN,RL18_HUMAN	Ribosomal protein L18 OS=Homo sapiens OX=9606 GN=RPL18 PE=1 SV=1	TNSTFNQVVLK	11
TurboID	A0A7P0S5H5_HUMAN,RS20_HUMAN	40S ribosomal protein S20 (Fragment) OS=Homo sapiens OX=9606 GN=RPS20 PE=1 SV=1	LIDLHSPSEIVK	12
TurboID	A0A7P0S5H5_HUMAN,RS20_HUMAN	40S ribosomal protein S20 (Fragment) OS=Homo sapiens OX=9606 GN=RPS20 PE=1 SV=1	TPVEPEVAIHR	11
TurboID	A0A286YF22_HUMAN,SERA_HUMAN	D-3-phosphoglycerate dehydrogenase OS=Homo sapiens OX=9606 GN=PHGDH PE=1 SV=1	AGTGVDNVDLEAATR	15
TurboID	A0A286YF22_HUMAN,SERA_HUMAN	D-3-phosphoglycerate dehydrogenase OS=Homo sapiens OX=9606 GN=PHGDH PE=1 SV=1	GGIVDEGALLR	11
TurboID	A0A286YF22_HUMAN,SERA_HUMAN	D-3-phosphoglycerate dehydrogenase OS=Homo sapiens OX=9606 GN=PHGDH PE=1 SV=1	GTIQVITQGTSLK	13
TurboID	A0A286YF22_HUMAN,SERA_HUMAN	D-3-phosphoglycerate dehydrogenase OS=Homo sapiens OX=9606 GN=PHGDH PE=1 SV=1	ILQDGGLQVVEK	12
TurboID	A0A286YF22_HUMAN,SERA_HUMAN	D-3-phosphoglycerate dehydrogenase OS=Homo sapiens OX=9606 GN=PHGDH PE=1 SV=1	VTADVINAAEK	11
TurboID	RS26_HUMAN	40S ribosomal protein S26 OS=Homo sapiens OX=9606 GN=RPS26 PE=1 SV=3	DISEASVFDAYVLPK	15
TurboID	sp|LYSC_CHICK|	sp|LYSC_CHICK|	FESNFNTQATNR	12
TurboID	sp|LYSC_CHICK|	sp|LYSC_CHICK|	NTDGSTDYGILQINSR	16
TurboID	A0A087WUT6_HUMAN,IF2P_HUMAN,Q8N5A0_HUMAN	Eukaryotic translation initiation factor 5B OS=Homo sapiens OX=9606 GN=EIF5B PE=1 SV=1	NKPGPNIESGNEDDDASFK	19
TurboID	H0YN18_HUMAN,PSA4_HUMAN	Proteasome 20S subunit alpha 4 OS=Homo sapiens OX=9606 GN=PSMA4 PE=1 SV=1	EVEQLIK	7
TurboID	H0YN18_HUMAN,PSA4_HUMAN	Proteasome 20S subunit alpha 4 OS=Homo sapiens OX=9606 GN=PSMA4 PE=1 SV=1	LLDEVFFSEK	10
TurboID	H0YN18_HUMAN,PSA4_HUMAN	Proteasome 20S subunit alpha 4 OS=Homo sapiens OX=9606 GN=PSMA4 PE=1 SV=1	SALALAIK	8
TurboID	H12_HUMAN	Histone H1.2 OS=Homo sapiens OX=9606 GN=H1-2 PE=1 SV=2	ALAAAGYDVEK	11
TurboID	A0A7I2V4G0_HUMAN	Heterogeneous nuclear ribonucleoprotein A3 OS=Homo sapiens OX=9606 GN=HNRNPA3 PE=1 SV=1	IFVGGIK	7
TurboID	A0A7I2V4G0_HUMAN	Heterogeneous nuclear ribonucleoprotein A3 OS=Homo sapiens OX=9606 GN=HNRNPA3 PE=1 SV=1	KIFVGGIK	8
TurboID	A0A7I2V4G0_HUMAN	Heterogeneous nuclear ribonucleoprotein A3 OS=Homo sapiens OX=9606 GN=HNRNPA3 PE=1 SV=1	LFIGGLSFETTDDSLR	16
TurboID	CNEP1_HUMAN,D3DTN6_HUMAN,I3L4B2_HUMAN	CTD nuclear envelope phosphatase 1 OS=Homo sapiens OX=9606 GN=CTDNEP1 PE=1 SV=2	TVIQYQTVR	9
TurboID	A0PJ62_HUMAN,A8K3Q9_HUMAN,A8K7N0_HUMAN,B7Z6S8_HUMAN,E7EPB3_HUMAN,Q6IPH7_HUMAN,RL14_HUMAN	60S ribosomal protein L14 (Fragment) OS=Homo sapiens OX=9606 GN=RPL14 PE=2 SV=1	LVAIVDVIDQNR	12
TurboID	D3DP78_HUMAN,SYDC_HUMAN	Aspartate--tRNA ligase, cytoplasmic OS=Homo sapiens OX=9606 GN=DARS PE=3 SV=1	FQTEIQTVNK	10
TurboID	D3DPS3_HUMAN,MA7D1_HUMAN,Q6NX58_HUMAN	Arginine/proline rich coiled-coil 1, isoform CRA_b OS=Homo sapiens OX=9606 GN=MAP7D1 PE=1 SV=1	LSASTASELSPK	12
TurboID	A0A024R7P5_HUMAN,A0A0C4DG17_HUMAN,A0A8V8TLA4_HUMAN,A0A8V8TMX1_HUMAN,C9J9K3_HUMAN,F8WD59_HUMAN,Q96RS2_HUMAN,RSSA_HUMAN	Similar to Laminin receptor 1, isoform CRA_a OS=Homo sapiens OX=9606 GN=LOC388524 PE=3 SV=1	AIVAIENPADVSVISSR	17
TurboID	A0A024R7P5_HUMAN,A0A0C4DG17_HUMAN,A0A8V8TLA4_HUMAN,A0A8V8TMX1_HUMAN,C9J9K3_HUMAN,F8WD59_HUMAN,Q96RS2_HUMAN,RSSA_HUMAN	Similar to Laminin receptor 1, isoform CRA_a OS=Homo sapiens OX=9606 GN=LOC388524 PE=3 SV=1	FAAATGATPIAGR	13
TurboID	RHOG_HUMAN	Rho-related GTP-binding protein RhoG OS=Homo sapiens OX=9606 GN=RHOG PE=1 SV=1	LKEQGQAPITPQQGQALAK	19
TurboID	A0A024R7F1_HUMAN,B4DJQ5_HUMAN,GLU2B_HUMAN,K7ELL7_HUMAN	Glucosidase 2 subunit beta OS=Homo sapiens OX=9606 GN=PRKCSH PE=4 SV=1	LIELQAGK	8
TurboID	A0A024R7F1_HUMAN,B4DJQ5_HUMAN,GLU2B_HUMAN,K7ELL7_HUMAN	Glucosidase 2 subunit beta OS=Homo sapiens OX=9606 GN=PRKCSH PE=4 SV=1	LWEEQLAAAK	10
TurboID	E5RHW4_HUMAN,ERLN2_HUMAN	Erlin (Fragment) OS=Homo sapiens OX=9606 GN=ERLIN2 PE=1 SV=1	VTKPNIPEAIR	11
TurboID	ENOA_HUMAN	Alpha-enolase OS=Homo sapiens OX=9606 GN=ENO1 PE=1 SV=2	TIAPALVSK	9
TurboID	ENOA_HUMAN	Alpha-enolase OS=Homo sapiens OX=9606 GN=ENO1 PE=1 SV=2	YISPDQLADLYK	12
TurboID	B3KR70_HUMAN,VAS1_HUMAN	cDNA FLJ33764 fis, clone BRCOC2000360, highly similar to Vacuolar ATP synthase subunit S1 OS=Homo sapiens OX=9606 PE=2 SV=1	DVAVVAGGLGR	11
TurboID	B3KR70_HUMAN,VAS1_HUMAN	cDNA FLJ33764 fis, clone BRCOC2000360, highly similar to Vacuolar ATP synthase subunit S1 OS=Homo sapiens OX=9606 PE=2 SV=1	LFGTTVTFK	9
TurboID	Q59GV2_HUMAN,RBM14_HUMAN	RNA binding motif protein 14 variant (Fragment) OS=Homo sapiens OX=9606 PE=2 SV=1	AQPSASLGVGYR	12
TurboID	J3KQE5_HUMAN	GTP-binding nuclear protein Ran (Fragment) OS=Homo sapiens OX=9606 GN=RAN PE=1 SV=1	FNVWDTAGQEK	11
TurboID	J3KQE5_HUMAN	GTP-binding nuclear protein Ran (Fragment) OS=Homo sapiens OX=9606 GN=RAN PE=1 SV=1	LVLVGDGGTGK	11
TurboID	J3KQE5_HUMAN	GTP-binding nuclear protein Ran (Fragment) OS=Homo sapiens OX=9606 GN=RAN PE=1 SV=1	SNYNFEKPFLWLAR	14
TurboID	J3KQE5_HUMAN	GTP-binding nuclear protein Ran (Fragment) OS=Homo sapiens OX=9606 GN=RAN PE=1 SV=1	YVATLGVEVHPLVFHTNR	18
TurboID	PUR2_HUMAN,Q3B7A7_HUMAN,Q59HH3_HUMAN	Trifunctional purine biosynthetic protein adenosine-3 OS=Homo sapiens OX=9606 GN=GART PE=1 SV=1	VDLGGFAGLFDLK	13
TurboID	Q8WVC2_HUMAN,RS21_HUMAN	40S ribosomal protein S21 OS=Homo sapiens OX=9606 GN=RPS21 PE=1 SV=1	MGESDDSILR	10
TurboID	RCN1_HUMAN	Reticulocalbin-1 OS=Homo sapiens OX=9606 GN=RCN1 PE=1 SV=1	TFDQLTPDESK	11
TurboID	A0A0A0MS99_HUMAN,I3L4X2_HUMAN,MRP1_HUMAN	ABC-type glutathione-S-conjugate transporter OS=Homo sapiens OX=9606 GN=ABCC1 PE=1 SV=1	HIFENVIGPK	10
TurboID	A0A087X295_HUMAN,WDR6_HUMAN	WD repeat domain 6 OS=Homo sapiens OX=9606 GN=WDR6 PE=1 SV=1	DGQLQPVLR	9
TurboID	Q3SX09	TREMBL:Q3SX09 (Bos taurus) similar to HBG protein	AAVTSLFAK	9
TurboID	Q3SX09	TREMBL:Q3SX09 (Bos taurus) similar to HBG protein	FFESFGDLSSADAILGNPK	19
TurboID	Q3SX09	TREMBL:Q3SX09 (Bos taurus) similar to HBG protein	LLVVYPWTQR	10
TurboID	Q3SX09	TREMBL:Q3SX09 (Bos taurus) similar to HBG protein	VVTGVANALAHR	12
TurboID	H3BN98_HUMAN,I3L246_HUMAN,I3L3P7_HUMAN,RS15A_HUMAN	40S ribosomal protein S15a (Fragment) OS=Homo sapiens OX=9606 PE=3 SV=2	IVVNLTGR	8
TurboID	B4DLD4_HUMAN,FBRL_HUMAN,M0QXL5_HUMAN,M0R0P1_HUMAN,M0R299_HUMAN,M0R2Q4_HUMAN,Q96BS4_HUMAN	cDNA FLJ56738, highly similar to Fibrillarin OS=Homo sapiens OX=9606 PE=2 SV=1	VSISEGDDKIEYR	13
TurboID	NU107_HUMAN	Nuclear pore complex protein Nup107 OS=Homo sapiens OX=9606 GN=NUP107 PE=1 SV=1	TVVEALFQR	9
TurboID	A0A024RAD5_HUMAN,A0A0C4DGS1_HUMAN,OST48_HUMAN	Dolichyl-diphosphooligosaccharide--protein glycosyltransferase 48 kDa subunit OS=Homo sapiens OX=9606 GN=DDOST PE=3 SV=1	NTLLIAGLQAR	11
TurboID	A0A024RAD5_HUMAN,A0A0C4DGS1_HUMAN,OST48_HUMAN	Dolichyl-diphosphooligosaccharide--protein glycosyltransferase 48 kDa subunit OS=Homo sapiens OX=9606 GN=DDOST PE=3 SV=1	SSLNPILFR	9
TurboID	Q9UNM1_HUMAN	10 kDa heat shock protein, mitochondrial (Fragment) OS=Homo sapiens OX=9606 GN=EPFP1 PE=3 SV=1	VLLPEYGGTK	10
TurboID	Q9UNM1_HUMAN	10 kDa heat shock protein, mitochondrial (Fragment) OS=Homo sapiens OX=9606 GN=EPFP1 PE=3 SV=1	VLQATVVAVGSGSK	14
TurboID	Q9UNM1_HUMAN	10 kDa heat shock protein, mitochondrial (Fragment) OS=Homo sapiens OX=9606 GN=EPFP1 PE=3 SV=1	VVLDDKDYFLFR	12
TurboID	A8K259_HUMAN,B4DN87_HUMAN,E9PJH8_HUMAN,SERPH_HUMAN	Serpin H1 OS=Homo sapiens OX=9606 PE=2 SV=1	LQIVEMPLAHK	11
TurboID	B7Z2V4_HUMAN,F5H4R6_HUMAN,F8VUX1_HUMAN,F8VXI6_HUMAN,F8VY35_HUMAN,F8W020_HUMAN,F8W0J6_HUMAN,H0YIV4_HUMAN,NP1L1_HUMAN	cDNA FLJ60539, highly similar to Nucleosome assembly protein 1-like 1 OS=Homo sapiens OX=9606 PE=2 SV=1	FYEEVHDLER	10
TurboID	B7Z2V4_HUMAN,F5H4R6_HUMAN,F8VUX1_HUMAN,F8VXI6_HUMAN,F8VY35_HUMAN,F8W020_HUMAN,F8W0J6_HUMAN,H0YIV4_HUMAN,NP1L1_HUMAN	cDNA FLJ60539, highly similar to Nucleosome assembly protein 1-like 1 OS=Homo sapiens OX=9606 PE=2 SV=1	LDGLVETPTGYIESLPR	17
TurboID	B7Z2V4_HUMAN,F5H4R6_HUMAN,F8VUX1_HUMAN,F8VXI6_HUMAN,F8VY35_HUMAN,F8W020_HUMAN,F8W0J6_HUMAN,H0YIV4_HUMAN,NP1L1_HUMAN	cDNA FLJ60539, highly similar to Nucleosome assembly protein 1-like 1 OS=Homo sapiens OX=9606 PE=2 SV=1	NVDLLSDMVQEHDEPILK	18
TurboID	ATPB_HUMAN,Q0QEN7_HUMAN	ATP synthase subunit beta, mitochondrial OS=Homo sapiens OX=9606 GN=ATP5F1B PE=1 SV=3	FLSQPFQVAEVFTGHMGK	18
TurboID	ATPB_HUMAN,Q0QEN7_HUMAN	ATP synthase subunit beta, mitochondrial OS=Homo sapiens OX=9606 GN=ATP5F1B PE=1 SV=3	IMNVIGEPIDER	12
TurboID	ATPB_HUMAN,Q0QEN7_HUMAN	ATP synthase subunit beta, mitochondrial OS=Homo sapiens OX=9606 GN=ATP5F1B PE=1 SV=3	LVLEVAQHLGESTVR	15
TurboID	ATPB_HUMAN,Q0QEN7_HUMAN	ATP synthase subunit beta, mitochondrial OS=Homo sapiens OX=9606 GN=ATP5F1B PE=1 SV=3	TVLIMELINNVAK	13
TurboID	ATPB_HUMAN,Q0QEN7_HUMAN	ATP synthase subunit beta, mitochondrial OS=Homo sapiens OX=9606 GN=ATP5F1B PE=1 SV=3	VVDLLAPYAK	10
TurboID	Q59G24_HUMAN,Q6E433_HUMAN,TCP4_HUMAN	Activated RNA polymerase II transcriptional coactivator p15 (Fragment) OS=Homo sapiens OX=9606 PE=2 SV=1	EQISDIDDAVR	11
TurboID	RL38_HUMAN	60S ribosomal protein L38 OS=Homo sapiens OX=9606 GN=RPL38 PE=1 SV=2	YLYTLVITDK	10
TurboID	RL38_HUMAN	60S ribosomal protein L38 OS=Homo sapiens OX=9606 GN=RPL38 PE=1 SV=2	YLYTLVITDKEK	12
TurboID	A8K769_HUMAN,B3KU14_HUMAN,H3BN93_HUMAN,H3BPL9_HUMAN,H3BUB6_HUMAN,H3BV04_HUMAN,Q6IBK3_HUMAN,SCAM2_HUMAN	Secretory carrier-associated membrane protein OS=Homo sapiens OX=9606 PE=2 SV=1	ELQNTVANLHVR	12
TurboID	ATP5I_HUMAN	ATP synthase subunit e, mitochondrial OS=Homo sapiens OX=9606 GN=ATP5ME PE=1 SV=2	ELAEDDSILK	10
TurboID	B4E0U6_HUMAN,F10A1_HUMAN,Q0IJ56_HUMAN	cDNA FLJ53687, highly similar to Hsc70-interacting protein OS=Homo sapiens OX=9606 PE=2 SV=1	AIDLFTDAIK	10
TurboID	B4E0U6_HUMAN,F10A1_HUMAN,Q0IJ56_HUMAN	cDNA FLJ53687, highly similar to Hsc70-interacting protein OS=Homo sapiens OX=9606 PE=2 SV=1	AIEINPDSAQPYK	13
TurboID	RS25_HUMAN	40S ribosomal protein S25 OS=Homo sapiens OX=9606 GN=RPS25 PE=1 SV=1	AALQELLSK	9
TurboID	RS25_HUMAN	40S ribosomal protein S25 OS=Homo sapiens OX=9606 GN=RPS25 PE=1 SV=1	DKLNNLVLFDK	11
TurboID	RS25_HUMAN	40S ribosomal protein S25 OS=Homo sapiens OX=9606 GN=RPS25 PE=1 SV=1	LITPAVVSER	10
TurboID	RS25_HUMAN	40S ribosomal protein S25 OS=Homo sapiens OX=9606 GN=RPS25 PE=1 SV=1	LNNLVLFDK	9
TurboID	A0A3B3IRT8_HUMAN,B2R6N9_HUMAN,C9IZQ1_HUMAN,C9J3L8_HUMAN,C9J5W0_HUMAN,E9PAL7_HUMAN,SSRA_HUMAN	Translocon-associated protein subunit alpha OS=Homo sapiens OX=9606 GN=SSR1 PE=1 SV=1	FLVGFTNK	8
TurboID	A0A3B3IRT8_HUMAN,B2R6N9_HUMAN,C9IZQ1_HUMAN,C9J3L8_HUMAN,C9J5W0_HUMAN,E9PAL7_HUMAN,SSRA_HUMAN	Translocon-associated protein subunit alpha OS=Homo sapiens OX=9606 GN=SSR1 PE=1 SV=1	GEDFPANNIVK	11
TurboID	COF1_HUMAN,E9PK25_HUMAN	Cofilin-1 OS=Homo sapiens OX=9606 GN=CFL1 PE=1 SV=3	LGGSAVISLEGKPL	14
TurboID	COF1_HUMAN,E9PK25_HUMAN	Cofilin-1 OS=Homo sapiens OX=9606 GN=CFL1 PE=1 SV=3	YALYDATYETK	11
TurboID	RLA2_HUMAN	60S acidic ribosomal protein P2 OS=Homo sapiens OX=9606 GN=RPLP2 PE=1 SV=1	ILDSVGIEADDDR	13
TurboID	RLA2_HUMAN	60S acidic ribosomal protein P2 OS=Homo sapiens OX=9606 GN=RPLP2 PE=1 SV=1	ILDSVGIEADDDRLNK	16
TurboID	RLA2_HUMAN	60S acidic ribosomal protein P2 OS=Homo sapiens OX=9606 GN=RPLP2 PE=1 SV=1	LASVPAGGAVAVSAAPGSAAPAAGSAPAAAEEK	33
TurboID	RLA2_HUMAN	60S acidic ribosomal protein P2 OS=Homo sapiens OX=9606 GN=RPLP2 PE=1 SV=1	YVASYLLAALGGNSSPSAK	19
TurboID	A0A024R4X0_HUMAN,A0A8I5KR71_HUMAN,A0A8J8YWN6_HUMAN,A0A8J8Z3C6_HUMAN,NB5R3_HUMAN	NADH-cytochrome b5 reductase OS=Homo sapiens OX=9606 GN=CYB5R3 PE=3 SV=1	GPSGLLVYQGK	11
TurboID	BET1_HUMAN	BET1 homolog OS=Homo sapiens OX=9606 GN=BET1 PE=1 SV=1	SLSIEIGHEVK	11
TurboID	A0A087WUK2_HUMAN,B4DTA2_HUMAN,HNRDL_HUMAN	Heterogeneous nuclear ribonucleoprotein D like OS=Homo sapiens OX=9606 GN=HNRNPDL PE=1 SV=1	GFGFVLFK	8
TurboID	Q05BU6_HUMAN,Q5T760_HUMAN,Q6PJB9_HUMAN,Q6PJY9_HUMAN,Q6PKC9_HUMAN,SRS11_HUMAN	SFRS11 protein (Fragment) OS=Homo sapiens OX=9606 GN=SFRS11 PE=2 SV=1	LNHVAAGLVSPSLK	14
TurboID	RS8_HUMAN	40S ribosomal protein S8 OS=Homo sapiens OX=9606 GN=RPS8 PE=1 SV=2	IIDVVYNASNNELVR	15
TurboID	RS8_HUMAN	40S ribosomal protein S8 OS=Homo sapiens OX=9606 GN=RPS8 PE=1 SV=2	ISSLLEEQFQQGK	13
TurboID	RS8_HUMAN	40S ribosomal protein S8 OS=Homo sapiens OX=9606 GN=RPS8 PE=1 SV=2	LTPEEEEILNK	11
TurboID	RS8_HUMAN	40S ribosomal protein S8 OS=Homo sapiens OX=9606 GN=RPS8 PE=1 SV=2	QWYESHYALPLGR	13
TurboID	ATPMK_HUMAN	ATP synthase membrane subunit K, mitochondrial OS=Homo sapiens OX=9606 GN=ATP5MK PE=1 SV=1	YFNSYTLTGR	10
TurboID	A8K7F6_HUMAN,IF4A1_HUMAN	ATP-dependent RNA helicase OS=Homo sapiens OX=9606 PE=2 SV=1	LQMEAPHIIVGTPGR	15
TurboID	A8K7F6_HUMAN,IF4A1_HUMAN	ATP-dependent RNA helicase OS=Homo sapiens OX=9606 PE=2 SV=1	MFVLDEADEMLSR	13
TurboID	A0A7I2V2F2_HUMAN,A0A7I2V309_HUMAN,A0A7I2V346_HUMAN,A0A7I2V4Z0_HUMAN,A0A7I2YQN2_HUMAN,B2R8Z8_HUMAN,B7Z645_HUMAN,HNRPQ_HUMAN,Q05CK9_HUMAN,Q59GL1_HUMAN	Synaptotagmin binding cytoplasmic RNA interacting protein OS=Homo sapiens OX=9606 GN=SYNCRIP PE=1 SV=1	DLFEDELVPLFEK	13
TurboID	A0A7I2V2F2_HUMAN,A0A7I2V309_HUMAN,A0A7I2V346_HUMAN,A0A7I2V4Z0_HUMAN,A0A7I2YQN2_HUMAN,B2R8Z8_HUMAN,B7Z645_HUMAN,HNRPQ_HUMAN,Q05CK9_HUMAN,Q59GL1_HUMAN	Synaptotagmin binding cytoplasmic RNA interacting protein OS=Homo sapiens OX=9606 GN=SYNCRIP PE=1 SV=1	LFVGSIPK	8
TurboID	A4UCT1_HUMAN,E7EUT5_HUMAN,G3P_HUMAN,Q0QET7_HUMAN,Q2TSD0_HUMAN	Glyceraldehyde 3-phosphate dehydrogenase (Fragment) OS=Homo sapiens OX=9606 PE=2 SV=1	IISNASCTTNCLAPLAK	17
TurboID	A4UCT1_HUMAN,E7EUT5_HUMAN,G3P_HUMAN,Q0QET7_HUMAN,Q2TSD0_HUMAN	Glyceraldehyde 3-phosphate dehydrogenase (Fragment) OS=Homo sapiens OX=9606 PE=2 SV=1	VPTANVSVVDLTCR	14
TurboID	1433E_HUMAN,G9K388_HUMAN,G9K389_HUMAN	14-3-3 protein epsilon OS=Homo sapiens OX=9606 GN=YWHAE PE=1 SV=1	AAFDDAIAELDTLSEESYK	19
TurboID	1433E_HUMAN,G9K388_HUMAN,G9K389_HUMAN	14-3-3 protein epsilon OS=Homo sapiens OX=9606 GN=YWHAE PE=1 SV=1	DSTLIMQLLR	10
TurboID	1433E_HUMAN,G9K388_HUMAN,G9K389_HUMAN	14-3-3 protein epsilon OS=Homo sapiens OX=9606 GN=YWHAE PE=1 SV=1	NLLSVAYK	8
TurboID	Q30175_HUMAN	MHC class I HLA-J antigen (Fragment) OS=Homo sapiens OX=9606 PE=3 SV=1	SWTAADTAAQITQR	14
TurboID	A8MUS3_HUMAN,K7EJV9_HUMAN,K7EMA7_HUMAN,K7ERT8_HUMAN,RL23A_HUMAN	Ribosomal protein L23a OS=Homo sapiens OX=9606 GN=RPL23A PE=1 SV=1	LAPDYDALDVANK	13
TurboID	A0A8V8TM48_HUMAN,I3L2C6_HUMAN,MIRO2_HUMAN	Mitochondrial Rho GTPase OS=Homo sapiens OX=9606 GN=RHOT2 PE=1 SV=1	ILLLGEAQVGK	11
TurboID	ERG1_HUMAN	Squalene monooxygenase OS=Homo sapiens OX=9606 GN=SQLE PE=1 SV=3	ALLSSGAVLYK	11
TurboID	A0A2R8YEM3_HUMAN,E7EQV9_HUMAN,RL15_HUMAN	Ribosomal protein L15 (Fragment) OS=Homo sapiens OX=9606 GN=RPL15 PE=1 SV=1	FFEVILIDPFHK	12
TurboID	A0A2R8YEM3_HUMAN,E7EQV9_HUMAN,RL15_HUMAN	Ribosomal protein L15 (Fragment) OS=Homo sapiens OX=9606 GN=RPL15 PE=1 SV=1	YIQELWR	7
TurboID	EF1B_HUMAN	Elongation factor 1-beta OS=Homo sapiens OX=9606 GN=EEF1B2 PE=1 SV=3	SPAGLQVLNDYLADK	15
TurboID	A8K486_HUMAN,B2RE56_HUMAN,PPIA_HUMAN,sp|PPIA_HUMAN|	Peptidyl-prolyl cis-trans isomerase OS=Homo sapiens OX=9606 PE=2 SV=1	FEDENFILK	9
TurboID	A8K486_HUMAN,B2RE56_HUMAN,PPIA_HUMAN,sp|PPIA_HUMAN|	Peptidyl-prolyl cis-trans isomerase OS=Homo sapiens OX=9606 PE=2 SV=1	VSFELFADK	9
TurboID	A8K1M2_HUMAN,B2RDW0_HUMAN,B4DJ51_HUMAN,E7EMB3_HUMAN,F8WBR5_HUMAN,G3V479_HUMAN,M0QZ52_HUMAN,Q9BRL5_HUMAN	cDNA FLJ75174, highly similar to Homo sapiens calmodulin 1 (phosphorylase kinase, delta), mRNA OS=Homo sapiens OX=9606 PE=2 SV=1	EAFSLFDKDGDGTITTK	17
TurboID	RANG_HUMAN	Ran-specific GTPase-activating protein OS=Homo sapiens OX=9606 GN=RANBP1 PE=1 SV=1	TLEEDEEELFK	11
TurboID	B4DPJ8_HUMAN,Q59ET3_HUMAN,TCPZ_HUMAN	cDNA FLJ52344, highly similar to T-complex protein 1 subunit zeta OS=Homo sapiens OX=9606 PE=2 SV=1	VHAELADVLTEAVVDSILAIK	21
TurboID	B4E1G1_HUMAN,DERL1_HUMAN	Derlin OS=Homo sapiens OX=9606 GN=DERL1 PE=1 SV=1	NFLSTPQFLYR	11
TurboID	Q6ICQ4_HUMAN,Q7Z612_HUMAN,RLA1_HUMAN	RPLP1 protein (Fragment) OS=Homo sapiens OX=9606 GN=RPLP1 PE=2 SV=1	AAGVNVEPFWPGLFAK	16
TurboID	A0A0U1RR32_HUMAN,A0A0U1RRH7_HUMAN,B2R5B3_HUMAN,H2A1B_HUMAN,H2A1C_HUMAN,H2A1D_HUMAN,H2A1H_HUMAN,H2A1J_HUMAN,H2A1_HUMAN,H2A2A_HUMAN,H2A2C_HUMAN,H2A3_HUMAN,H2AJ_HUMAN	Histone H2A OS=Homo sapiens OX=9606 GN=hCG_2039566 PE=3 SV=1	VTIAQGGVLPNIQAVLLPK	19
TurboID	B5MCP9_HUMAN	40S ribosomal protein S7 OS=Homo sapiens OX=9606 GN=RPS7 PE=1 SV=1	TLTAVHDAILEDLVFPSEIVGK	22
TurboID	B7ZAY2_HUMAN	cDNA, FLJ79346, highly similar to Ras-related protein Rap-1b OS=Homo sapiens OX=9606 PE=2 SV=1	INVNEIFYDLVR	12
TurboID	P04264,sp|K2C1_HUMAN|	sp|K2C1_HUMAN|	FLEQQNQVLQTK	12
TurboID	P04264,sp|K2C1_HUMAN|	sp|K2C1_HUMAN|	GGGGGGYGSGGSSYGSGGGSYGSGGGGGGGR	31
TurboID	P04264,sp|K2C1_HUMAN|	sp|K2C1_HUMAN|	GSGGGSSGGSIGGR	14
TurboID	P04264,sp|K2C1_HUMAN|	sp|K2C1_HUMAN|	LALDLEIATYR	11
TurboID	P04264,sp|K2C1_HUMAN|	sp|K2C1_HUMAN|	LNDLEDALQQAK	12
TurboID	P04264,sp|K2C1_HUMAN|	sp|K2C1_HUMAN|	QISNLQQSISDAEQR	15
TurboID	P04264,sp|K2C1_HUMAN|	sp|K2C1_HUMAN|	SISISVAR	8
TurboID	P04264,sp|K2C1_HUMAN|	sp|K2C1_HUMAN|	SLDLDSIIAEVK	12
TurboID	P04264,sp|K2C1_HUMAN|	sp|K2C1_HUMAN|	SLNNQFASFIDK	12
TurboID	P04264,sp|K2C1_HUMAN|	sp|K2C1_HUMAN|	SLVNLGGSK	9
TurboID	P04264,sp|K2C1_HUMAN|	sp|K2C1_HUMAN|	TLLEGEESR	9
TurboID	P04264,sp|K2C1_HUMAN|	sp|K2C1_HUMAN|	TNAENEFVTIK	11
TurboID	P04264,sp|K2C1_HUMAN|	sp|K2C1_HUMAN|	YEDEINKR	8
TurboID	P04264,sp|K2C1_HUMAN|	sp|K2C1_HUMAN|	YEELQITAGR	10
TurboID	A8K4W0_HUMAN,Q6NXR8_HUMAN,RS3A_HUMAN	40S ribosomal protein S3a OS=Homo sapiens OX=9606 GN=RPS3A PE=1 SV=1	VFEVSLADLQNDEVAFR	17
TurboID	A8K984_HUMAN,B3KMB1_HUMAN,B7ZLZ7_HUMAN,SMC2_HUMAN	Structural maintenance of chromosomes protein OS=Homo sapiens OX=9606 GN=SMC2 PE=2 SV=1	EVITAQDTVIK	11

### Sheet: Supplementary Table 4
Supplementary Table 4: Differentially biotinylated proteins in HLA-A2-BioID2 and HLA-A2-TurboID triplicates.
			Average spectral counts
Uniprot ID	Description	Gene Symbol	BioID2	AVG_TurboID	pvalue (BioID2>TurboID)	pvalue (BioID2<TurboID)
ESYT1_HUMAN	Extended synaptotagmin-1 OS=Homo sapiens OX=9606 GN=ESYT1 PE=1 SV=1	ESYT1	103.14	58.3157	1.47836e-06	0.999999
F1142_HUMAN	Protein FAM114A2 OS=Homo sapiens OX=9606 GN=FAM114A2 PE=1 SV=4	FAM114A2	43.457	27.369	1.02716e-05	0.99999
Q96C71_HUMAN	GNAI2 protein OS=Homo sapiens OX=9606 GN=GNAI2 PE=2 SV=1	GNAI2	1.1589	0.46274	4.60871e-05	0.999954
B4DJ30_HUMAN	cDNA FLJ61290, highly similar to Neutral alpha-glucosidase AB OS=Homo sapiens OX=9606 PE=2 SV=1	GANAB	55.046	25.901	6.26067e-05	0.999937
FKB10_HUMAN	Peptidyl-prolyl cis-trans isomerase FKBP10 OS=Homo sapiens OX=9606 GN=FKBP10 PE=1 SV=1	FKBP10	2.3177	0.146667	0.000171531	0.999828
SYAM_HUMAN	Alanine--tRNA ligase, mitochondrial OS=Homo sapiens OX=9606 GN=AARS2 PE=1 SV=1	AARS2	0.57943	0	0.000294658	0.999705
B4DYY6_HUMAN	GPI inositol-deacylase OS=Homo sapiens OX=9606 GN=PGAP1 PE=1 SV=1	PGAP1	0.57943	0	0.000294658	0.999705
B3KME2_HUMAN	cDNA FLJ10772 fis, clone NT2RP4000243, highly similar to Cartilage-associated protein OS=Homo sapiens OX=9606 PE=2 SV=1	CRTAP	0.57943	0	0.000294658	0.999705
IMPA3_HUMAN	Golgi-resident adenosine 3',5'-bisphosphate 3'-phosphatase OS=Homo sapiens OX=9606 GN=BPNT2 PE=1 SV=1	BPNT2	0.57943	0	0.000294658	0.999705
A0A0S2Z5Y8_HUMAN	Ataxia cerebellar Cayman type isoform 2 (Fragment) OS=Homo sapiens OX=9606 GN=ATCAY PE=1 SV=1	ATCAY	0.57943	0	0.000294658	0.999705
Q9BU08_HUMAN	T-complex protein 1 subunit epsilon (Fragment) OS=Homo sapiens OX=9606 PE=2 SV=1	CCT5	49.251	3.22493	0.000320705	0.999679
ADT1_HUMAN	ADP/ATP translocase 1 OS=Homo sapiens OX=9606 GN=SLC25A4 PE=1 SV=4	SLC25A4	57.363	44.2353	0.000377756	0.999622
A8K6Q8_HUMAN	Transferrin receptor protein 1 OS=Homo sapiens OX=9606 PE=2 SV=1	TFRC	7.5325	0.793067	0.000483616	0.999516
B4E2D6_HUMAN	cDNA FLJ61066, highly similar to Segment polarity protein dishevelled homolog DVL-2 OS=Homo sapiens OX=9606 PE=2 SV=1	DVL2	59.681	8.30377	0.000606273	0.999394
A0A8I5KNU9_HUMAN	protein disulfide-isomerase OS=Homo sapiens OX=9606 GN=PDIA3 PE=1 SV=1	PDIA3	12.168	3.4927	0.000685207	0.999315
B4E240_HUMAN	cDNA FLJ58827, highly similar to UBX domain-containing protein 2 OS=Homo sapiens OX=9606 PE=2 SV=1	UBXN2	56.784	27.5143	0.000880562	0.999119
ADPGK_HUMAN	ADP-dependent glucokinase OS=Homo sapiens OX=9606 GN=ADPGK PE=1 SV=1	ADPGK	2.8971	0.46274	0.00121713	0.998783
A8KAH7_HUMAN	cDNA FLJ75444, highly similar to Homo sapiens protein kinase, cAMP-dependent, regulatory, type II, alpha (PRKAR2A), mRNA OS=Homo sapiens OX=9606 PE=2 SV=1	PRKPRKAR2A	10.43	0	0.00128257	0.998717
NOMO2_HUMAN	BOS complex subunit NOMO2 OS=Homo sapiens OX=9606 GN=NOMO2 PE=1 SV=1	NOMO2	23.756	5.06457	0.00130302	0.998697
A8K3K1_HUMAN	cDNA FLJ78096, highly similar to Homo sapiens actin, alpha, cardiac muscle (ACTC), mRNA OS=Homo sapiens OX=9606 PE=2 SV=1	ACTC	18.542	12.4913	0.00132785	0.998672
B4DPW9_HUMAN	cDNA FLJ51929, highly similar to Plastin-3 OS=Homo sapiens OX=9606 PE=2 SV=1	PLS3	2.3177	0.296167	0.0013671	0.998633
ITPR3_HUMAN	Inositol 1,4,5-trisphosphate receptor type 3 OS=Homo sapiens OX=9606 GN=ITPR3 PE=1 SV=2	ITPR3	17.383	3.96237	0.00145103	0.998549
B3KNF2_HUMAN	cDNA FLJ14484 fis, clone MAMMA1002485, highly similar to Stanniocalcin-2 OS=Homo sapiens OX=9606 PE=2 SV=1	STC2	5.2148	0.166573	0.00179965	0.9982
UBE4A_HUMAN	Ubiquitin conjugation factor E4 A OS=Homo sapiens OX=9606 GN=UBE4A PE=1 SV=2	UBE4A	17.962	9.15243	0.00180528	0.998195
B4DJI3_HUMAN	cDNA FLJ59905, highly similar to HLA class I histocompatibility antigen, A-34alpha chain OS=Homo sapiens OX=9606 PE=2 SV=1	HLA-A34	78.802	0	0.00182877	0.998171
UGGG2_HUMAN	UDP-glucose:glycoprotein glucosyltransferase 2 OS=Homo sapiens OX=9606 GN=UGGT2 PE=1 SV=4	UGGT2	5.2148	0.948233	0.0019994	0.998001
NEUFC_HUMAN	Neuferricin OS=Homo sapiens OX=9606 GN=CYB5D2 PE=1 SV=1	CYB5D2	1.1589	0.1495	0.00200606	0.997994
B4E0U6_HUMAN	cDNA FLJ53687, highly similar to Hsc70-interacting protein OS=Homo sapiens OX=9606 PE=2 SV=1	ST13	6.3737	3.51543	0.00241218	0.997588
A8K3C3_HUMAN	T-complex protein 1 subunit delta OS=Homo sapiens OX=9606 PE=2 SV=1	CCT4	4.6354	1.52065	0.00251717	0.997483
QSOX2_HUMAN	Sulfhydryl oxidase 2 OS=Homo sapiens OX=9606 GN=QSOX2 PE=1 SV=3	QSOX2	2.8971	0.595167	0.0025744	0.997426
C9JX88_HUMAN	Proteasome 26S subunit, ATPase 2 OS=Homo sapiens OX=9606 GN=PSMC2 PE=1 SV=1	PSMC2	5.7943	2.59563	0.00269694	0.997303
TFB2M_HUMAN	Dimethyladenosine transferase 2, mitochondrial OS=Homo sapiens OX=9606 GN=TFB2M PE=1 SV=1	TFB2M	1.7383	0.146667	0.00295943	0.997041
A0A3B3ITU8_HUMAN	Inositol 1,4,5-trisphosphate receptor OS=Homo sapiens OX=9606 GN=ITPR1 PE=1 SV=1	ITPR1	9.8502	3.578	0.0031281	0.996872
A8K4K9_HUMAN	ER membrane protein complex subunit 2 OS=Homo sapiens OX=9606 PE=2 SV=1	EMC2	1.7383	0.1495	0.00314976	0.99685
A0A7P0T8C7_HUMAN	Sorting nexin 9 OS=Homo sapiens OX=9606 GN=SNX9 PE=1 SV=1	SNX9	3.4766	0.649233	0.00346776	0.996532
ITM2B_HUMAN	Integral membrane protein 2B OS=Homo sapiens OX=9606 GN=ITM2B PE=1 SV=1	ITM2B	5.2148	1.8339	0.00377603	0.996224
NSDHL_HUMAN	Sterol-4-alpha-carboxylate 3-dehydrogenase, decarboxylating OS=Homo sapiens OX=9606 GN=NSDHL PE=1 SV=2	NSDHL	15.645	2.79637	0.00389829	0.996102
B7Z2N4_HUMAN	cDNA FLJ56074, highly similar to 150 kDa oxygen-regulated protein (Orp150) OS=Homo sapiens OX=9606 PE=2 SV=1	Orp150	9.8502	1.24157	0.00462491	0.995375
B4DZK8_HUMAN	cDNA FLJ61192, highly similar to Erythrocyte band 7 integral membrane protein OS=Homo sapiens OX=9606 PE=2 SV=1	STOM	5.2148	1.67015	0.00495881	0.995041
Q05CR6_HUMAN	VRK2 protein (Fragment) OS=Homo sapiens OX=9606 GN=VRK2 PE=2 SV=1	VRK2	10.43	2.23817	0.00499975	0.995
J3KN16_HUMAN	Ecm29 proteasome adaptor and scaffold OS=Homo sapiens OX=9606 GN=ECPAS PE=1 SV=1	ECPAS	12.747	9.18387	0.00514878	0.994851
B3KX11_HUMAN	T-complex protein 1 subunit gamma OS=Homo sapiens OX=9606 PE=2 SV=1	CCT3	9.2708	1.86803	0.00515499	0.994845
SYWC_HUMAN	Tryptophan--tRNA ligase, cytoplasmic OS=Homo sapiens OX=9606 GN=WARS1 PE=1 SV=2	WARS1	1.1589	0.146667	0.00540707	0.994593
B2RA56_HUMAN	Nicalin OS=Homo sapiens OX=9606 PE=2 SV=1	NCLN	8.112	3.2022	0.00599616	0.994004
B7ZME4_HUMAN	TXNDC16 protein OS=Homo sapiens OX=9606 GN=TXNDC16 PE=2 SV=1	TXNDC16	1.1589	0	0.00606196	0.993938
A0A146IHP0_HUMAN	SUN domain-containing protein 1 OS=Homo sapiens OX=9606 GN=SUN1 PE=2 SV=1	SUN1	2.8971	0.908407	0.00646695	0.993533
Q53GI2_HUMAN	Testis expressed sequence 264 variant (Fragment) OS=Homo sapiens OX=9606 PE=2 SV=1	TEX264	25.495	18.527	0.00666866	0.993331
B2R4C1_HUMAN	60S ribosomal protein L31 OS=Homo sapiens OX=9606 PE=2 SV=1	RPL31	1.1589	0	0.00675887	0.993241
2AAB_HUMAN	Serine/threonine-protein phosphatase 2A 65 kDa regulatory subunit A beta isoform OS=Homo sapiens OX=9606 GN=PPP2R1B PE=1 SV=3	PPP2R1B	2.8971	0.33315	0.00676876	0.993231
DIK2A_HUMAN	Divergent protein kinase domain 2A OS=Homo sapiens OX=9606 GN=DIPK2A PE=1 SV=1	DIPK2A	1.7383	0.445667	0.00701781	0.992982
B0YJB4_HUMAN	Tetratricopeptide repeat domain 12, isoform CRA_a OS=Homo sapiens OX=9606 GN=TTC12 PE=4 SV=1	TTC12	1.7383	0.31324	0.00701911	0.992981
B4DLE7_HUMAN	cDNA FLJ50983, highly similar to Homo sapiens lysocardiolipin acyltransferase (LYCAT), transcript variant 1, mRNA OS=Homo sapiens OX=9606 PE=2 SV=1	LYCAT	1.7383	0.778817	0.00768605	0.992314
Q59G70_HUMAN	Alpha-1,3-mannosyl-glycoprotein 2-beta-N-acetylglucosaminyltransferase (Fragment) OS=Homo sapiens OX=9606 PE=2 SV=1	MGAT1	2.3177	0.465573	0.00779733	0.992203
TM209_HUMAN	Transmembrane protein 209 OS=Homo sapiens OX=9606 GN=TMEM209 PE=1 SV=2	TMEM209	4.6354	1.40247	0.00820798	0.991792
A0A499FI48_HUMAN	Protein disulfide-isomerase OS=Homo sapiens OX=9606 GN=PDIA4 PE=1 SV=1	PDIA4	13.327	4.41537	0.00830588	0.991694
C9J050_HUMAN	choline-phosphate cytidylyltransferase (Fragment) OS=Homo sapiens OX=9606 GN=PCYT1A PE=1 SV=1	PCYT1A	0.57943	0.46274	0.00839954	0.9916
A8K878_HUMAN	cDNA FLJ77177, highly similar to Homo sapiens arginine-rich, mutated in early stage tumors (ARMET), mRNA OS=Homo sapiens OX=9606 PE=1 SV=1	ARMET	2.3177	0	0.00952539	0.990475
A0A8V8TNI9_HUMAN	Nicastrin OS=Homo sapiens OX=9606 GN=NCSTN PE=1 SV=1	NCSTN	1.7383	0	0.0101376	0.989862
DESI2_HUMAN	Deubiquitinase DESI2 OS=Homo sapiens OX=9606 GN=DESI2 PE=1 SV=1	DESI2	1.1589	0	0.0108352	0.989165
A0A024R0Q9_HUMAN	AarF domain containing kinase 4, isoform CRA_b OS=Homo sapiens OX=9606 GN=ADCK4 PE=3 SV=1	ADCK4	2.8971	0	0.0112251	0.988775
B3KY73_HUMAN	cDNA FLJ45471 fis, clone BRSTN2016892, highly similar to COMM domain-containing protein 3 OS=Homo sapiens OX=9606 PE=2 SV=1	COMMD3	2.8971	0	0.0118608	0.988139
FAM3C_HUMAN	Protein FAM3C OS=Homo sapiens OX=9606 GN=FAM3C PE=1 SV=1	FAM3C	1.1589	0.166573	0.0121233	0.987877
B4DDK9_HUMAN	Alpha-1,6-mannosyl-glycoprotein 2-beta-N-acetylglucosaminyltransferase OS=Homo sapiens OX=9606 PE=2 SV=1	MGAT2	1.1589	0.166573	0.0133461	0.986654
D3DP46_HUMAN	Signal peptidase complex subunit 3 OS=Homo sapiens OX=9606 GN=SPCS3 PE=3 SV=1	SPCS3	2.3177	0.908407	0.0133877	0.986612
UBE3C_HUMAN	Ubiquitin-protein ligase E3C OS=Homo sapiens OX=9606 GN=UBE3C PE=1 SV=3	UBE3C	0.57943	0.146667	0.0139491	0.986051
B2R6P4_HUMAN	cDNA, FLJ93048, highly similar to Homo sapiens synaptobrevin-like 1 (SYBL1), mRNA OS=Homo sapiens OX=9606 PE=2 SV=1	SYBL1	2.3177	1.07498	0.0150678	0.984932
H0Y8C6_HUMAN	Importin 5 (Fragment) OS=Homo sapiens OX=9606 GN=IPO5 PE=1 SV=1	IPO5	9.8502	7.40103	0.0154061	0.984594
D3DWX8_HUMAN	FAM3 metabolism regulating signaling molecule A OS=Homo sapiens OX=9606 GN=FAM3A PE=1 SV=1	FAM3A	1.1589	0	0.0167609	0.983239
B3KMT5_HUMAN	cDNA FLJ12554 fis, clone NT2RM4000741, highly similar to SGT1 protein OS=Homo sapiens OX=9606 PE=2 SV=1	SGT1	0.57943	0	0.0167636	0.983236
A0A140T8X5_HUMAN	STK19 OS=Homo sapiens OX=9606 GN=STK19 PE=1 SV=1	STK19	0.57943	0	0.0167636	0.983236
H0YBH7_HUMAN	Store-operated calcium entry-associated regulatory factor (Fragment) OS=Homo sapiens OX=9606 GN=SARAF PE=1 SV=1	SARAF	4.056	1.09773	0.0168024	0.983198
A0A024R540_HUMAN	Seipin OS=Homo sapiens OX=9606 GN=hCG_2020143 PE=4 SV=1	hCG_2020143	1.1589	0.316073	0.016909	0.983091
B2R6C4_HUMAN	Receptor expression-enhancing protein OS=Homo sapiens OX=9606 PE=2 SV=1	REEP	6.9531	5.8519	0.0169912	0.983009
B3KM97_HUMAN	very-long-chain enoyl-CoA reductase OS=Homo sapiens OX=9606 PE=2 SV=1	TECR	20.859	12.2903	0.0171401	0.98286
B3KQF0_HUMAN	cDNA FLJ90354 fis, clone NT2RP2003390, highly similar to Translocation protein SEC63 homolog OS=Homo sapiens OX=9606 PE=2 SV=1	SEC63	36.504	25.9903	0.0171542	0.982846
GXLT1_HUMAN	Glucoside xylosyltransferase 1 OS=Homo sapiens OX=9606 GN=GXYLT1 PE=1 SV=2	GXYLT1	1.1589	0	0.0173032	0.982697
A8K3S0_HUMAN	cDNA FLJ76127, highly similar to Homo sapiens replication factor C (activator 1) 5, 36.5kDa (RFC5), transcript variant 1, mRNA OS=Homo sapiens OX=9606 PE=2 SV=1	RFC5	2.3177	0.33315	0.0177399	0.98226
B2R8U8_HUMAN	sphingomyelin phosphodiesterase OS=Homo sapiens OX=9606 PE=2 SV=1	SMPD1	3.4766	0	0.0186135	0.981387
GLT12_HUMAN	Polypeptide N-acetylgalactosaminyltransferase 12 OS=Homo sapiens OX=9606 GN=GALNT12 PE=1 SV=3	GALNT12	1.1589	0	0.0186142	0.981386
H0Y4R5_HUMAN	Transmembrane protein 201 (Fragment) OS=Homo sapiens OX=9606 GN=TMEM201 PE=1 SV=1	TMEM201	1.7383	1.07498	0.0187058	0.981294
POMT2_HUMAN	Protein O-mannosyl-transferase 2 OS=Homo sapiens OX=9606 GN=POMT2 PE=1 SV=2	POMT2	1.1589	0.166573	0.0189039	0.981096
ACTG_HUMAN	Actin, cytoplasmic 2 OS=Homo sapiens OX=9606 GN=ACTG1 PE=1 SV=1	ACTG1	30.13	21.3447	0.0194456	0.980554
A4D1U5_HUMAN	Acylglycerol kinase, mitochondrial OS=Homo sapiens OX=9606 GN=FLJ10842 PE=3 SV=1	FLJ10842	9.2708	6.49543	0.0194504	0.98055
TTC17_HUMAN	Tetratricopeptide repeat protein 17 OS=Homo sapiens OX=9606 GN=TTC17 PE=1 SV=1	TTC17	2.3177	0.758907	0.0195971	0.980403
AKAP1_HUMAN	A-kinase anchor protein 1, mitochondrial OS=Homo sapiens OX=9606 GN=AKAP1 PE=1 SV=1	AKAP1	8.6914	4.42103	0.0196066	0.980393
A0A8I5KP51_HUMAN	arginine--tRNA ligase OS=Homo sapiens OX=9606 GN=RARS2 PE=1 SV=1	RARS2	4.056	1.2359	0.019667	0.980333
ERD22_HUMAN	ER lumen protein-retaining receptor 2 OS=Homo sapiens OX=9606 GN=KDELR2 PE=1 SV=1	KDELR2	12.168	7.6033	0.0201128	0.979887
NDUA4_HUMAN	Cytochrome c oxidase subunit NDUFA4 OS=Homo sapiens OX=9606 GN=NDUFA4 PE=1 SV=1	NDUFA4	7.5325	4.0379	0.0210938	0.978906
B4DH26_HUMAN	DCN1-like protein OS=Homo sapiens OX=9606 PE=2 SV=1	DCN1	2.3177	0	0.0213123	0.978688
A6QKW0_HUMAN	SHINC3 OS=Homo sapiens OX=9606 GN=SHINC3 PE=2 SV=1	SHINC3	9.2708	6.81437	0.0215813	0.978419
UFSP2_HUMAN	Ufm1-specific protease 2 OS=Homo sapiens OX=9606 GN=UFSP2 PE=1 SV=3	UFSP2	3.4766	0	0.0219331	0.978067
NXN_HUMAN	Nucleoredoxin OS=Homo sapiens OX=9606 GN=NXN PE=1 SV=2	NXN	2.3177	0	0.0219338	0.978066
A5Y5A3_HUMAN	PC1/MRPS28 fusion protein OS=Homo sapiens OX=9606 PE=2 SV=1	PC1-MRPS28	1.1589	0	0.0219349	0.978065
B4E2M1_HUMAN	cDNA FLJ58478, highly similar to Glypican-6 OS=Homo sapiens OX=9606 PE=2 SV=1	GPC6	1.1589	0	0.0233096	0.97669
B2R9H9_HUMAN	cDNA, FLJ94402, highly similar to Homo sapiens frizzled homolog 6 (Drosophila) (FZD6), mRNA OS=Homo sapiens OX=9606 PE=2 SV=1	FZD6	0.57943	0	0.0233121	0.976688
B3KRU1_HUMAN	cDNA FLJ34919 fis, clone NT2RP7002779, highly similar to Leucine-rich repeat-containing protein 8D OS=Homo sapiens OX=9606 PE=2 SV=1	LRRC8D	0.57943	0	0.0233121	0.976688
B3KQQ7_HUMAN	Beta-1,4-glucuronyltransferase 1 OS=Homo sapiens OX=9606 PE=2 SV=1	B4GAT1	0.57943	0	0.0233121	0.976688
ARGL1_HUMAN	Arginine and glutamate-rich protein 1 OS=Homo sapiens OX=9606 GN=ARGLU1 PE=1 SV=1	ARGLU1	4.056	1.74127	0.0252102	0.97479
B3KQB4_HUMAN	PRA1 family protein OS=Homo sapiens OX=9606 PE=2 SV=1	PRA1	26.074	18.3203	0.0258464	0.974154
CCPG1_HUMAN	Cell cycle progression protein 1 OS=Homo sapiens OX=9606 GN=CCPG1 PE=1 SV=3	CCPG1	1.1589	0	0.0258858	0.974114
GDIR1_HUMAN	Rho GDP-dissociation inhibitor 1 OS=Homo sapiens OX=9606 GN=ARHGDIA PE=1 SV=3	ARHGDIA	0.57943	0.296167	0.0262811	0.973719
B3KVY2_HUMAN	cDNA FLJ41718 fis, clone HLUNG2013097, highly similar to SPLICING FACTOR, ARGININE/SERINE-RICH 2 OS=Homo sapiens OX=9606 PE=2 SV=1	SRSF2	1.7383	0.33315	0.0266308	0.973369
A8KAL2_HUMAN	Golgin subfamily A member 5 OS=Homo sapiens OX=9606 PE=2 SV=1	GOLGA5	14.486	7.63583	0.0281553	0.971845
A0A0S2Z5K6_HUMAN	SIL1-like protein endoplasmic reticulum chaperone isoform 2 (Fragment) OS=Homo sapiens OX=9606 GN=SIL1 PE=2 SV=1	SIL1	3.4766	0.925483	0.0285888	0.971411
A0A7I2V2B9_HUMAN	NADH dehydrogenase [ubiquinone] iron-sulfur protein 2, mitochondrial OS=Homo sapiens OX=9606 GN=NDUFS2 PE=1 SV=1	NDUFS2	0.57943	0	0.0298927	0.970107
A0A8V8TMH4_HUMAN	receptor protein serine/threonine kinase OS=Homo sapiens OX=9606 GN=TGFBR1 PE=1 SV=1	TGFBR1	0.57943	0	0.0298927	0.970107
A0PJ74_HUMAN	TIMM17A protein (Fragment) OS=Homo sapiens OX=9606 GN=TIMM17A PE=2 SV=1	TIMM17A	0.57943	0	0.0298927	0.970107
A0A286YFF7_HUMAN	Palmitoyl-protein thioesterase 1 OS=Homo sapiens OX=9606 GN=PPT1 PE=1 SV=1	PPT1	0.57943	0	0.0298927	0.970107
E5RHW4_HUMAN	Erlin (Fragment) OS=Homo sapiens OX=9606 GN=ERLIN2 PE=1 SV=1	ERLIN2	5.2148	2.34503	0.030408	0.969592
A0A024RC29_HUMAN	Desmocollin 3, isoform CRA_b OS=Homo sapiens OX=9606 GN=DSC3 PE=4 SV=1	DSC3	1.1589	0.629317	0.0329361	0.967064
BORC7_HUMAN	BLOC-1-related complex subunit 7 OS=Homo sapiens OX=9606 GN=BORCS7 PE=3 SV=2	BORCS7	1.1589	0	0.0330056	0.966994
A0A024RAA5_HUMAN	Cell division control protein 42 homolog OS=Homo sapiens OX=9606 GN=CDC42 PE=3 SV=1	CDC42	1.1589	0	0.0330056	0.966994
A0A087WYD4_HUMAN	Transmembrane protein 106C OS=Homo sapiens OX=9606 GN=TMEM106C PE=1 SV=1	TMEM106C	1.1589	0	0.0330056	0.966994
A0A8Q3WKE2_HUMAN	Golgin B1 (Fragment) OS=Homo sapiens OX=9606 GN=GOLGB1 PE=1 SV=1	GOLGB1	0.57943	0	0.0343153	0.965685
DYM_HUMAN	Dymeclin OS=Homo sapiens OX=9606 GN=DYM PE=1 SV=1	DYM	0.57943	0.146667	0.0344615	0.965538
NTPCR_HUMAN	Cancer-related nucleoside-triphosphatase OS=Homo sapiens OX=9606 GN=NTPCR PE=1 SV=1	NTPCR	10.43	6.5425	0.0354387	0.964561
A0A3B3IS90_HUMAN	GDP-Man:Man(3)GlcNAc(2)-PP-Dol alpha-1,2-mannosyltransferase OS=Homo sapiens OX=9606 GN=ALG11 PE=1 SV=2	ALG11	2.8971	0	0.0355325	0.964467
B0QYW5_HUMAN	Solute carrier family 25 member 17 OS=Homo sapiens OX=9606 GN=SLC25A17 PE=1 SV=1	SLC25A17	1.7383	1.36832	0.0357463	0.964254
CYB5_HUMAN	Cytochrome b5 OS=Homo sapiens OX=9606 GN=CYB5A PE=1 SV=2	CYB5A	4.6354	0.296167	0.0372039	0.962796
E9PIK4_HUMAN	Tumor protein p53-inducible protein 11 OS=Homo sapiens OX=9606 GN=TP53I11 PE=1 SV=1	TP53I11	2.8971	0.925483	0.0379949	0.962005
A5YP36_HUMAN	Exocyst complex component OS=Homo sapiens OX=9606 GN=SEC15L3 PE=2 SV=1	SEC15L3	2.3177	0.46274	0.0380304	0.96197
A0A087WT87_HUMAN	Amino acid transporter OS=Homo sapiens OX=9606 GN=SLC1A3 PE=1 SV=1	SLC1A3	2.3177	0.9454	0.0387965	0.961204
ANXA5_HUMAN	Annexin A5 OS=Homo sapiens OX=9606 GN=ANXA5 PE=1 SV=2	ANXA5	1.7383	0	0.040344	0.959656
H0Y9D6_HUMAN	Beta-1,4-galactosyltransferase 7 (Fragment) OS=Homo sapiens OX=9606 GN=B4GALT7 PE=1 SV=1	B4GALT7	1.7383	0	0.040344	0.959656
A0A0S2Z3W3_HUMAN	beta-N-acetylhexosaminidase (Fragment) OS=Homo sapiens OX=9606 GN=HEXA PE=2 SV=1	HEXA	1.7383	0	0.0406074	0.959393
B8XPJ7_HUMAN	Catechol O-methyltransferase OS=Homo sapiens OX=9606 GN=COMT PE=2 SV=1	COMT	4.056	1.59743	0.0413782	0.958622
CC134_HUMAN	Coiled-coil domain-containing protein 134 OS=Homo sapiens OX=9606 GN=CCDC134 PE=1 SV=1	CCDC134	1.7383	0	0.0441282	0.955872
A0A804HJ66_HUMAN	alpha-1,2-Mannosidase OS=Homo sapiens OX=9606 GN=MAN1B1 PE=1 SV=1	MAN1B1	1.1589	0.778817	0.0442066	0.955793
A0A024RCB5_HUMAN	Chitinase domain containing 1, isoform CRA_a OS=Homo sapiens OX=9606 GN=CHID1 PE=4 SV=1	CHID1	1.7383	0.31324	0.0503795	0.949621
A8K5Y7_HUMAN	cDNA FLJ78655, highly similar to Homo sapiens exportin 5 (XPO5), mRNA OS=Homo sapiens OX=9606 PE=2 SV=1	XPO5	26.074	18.151	0.0514479	0.948552
B2R7C5_HUMAN	DNA replication licensing factor MCM3 OS=Homo sapiens OX=9606 PE=2 SV=1	MCM3	1.1589	0.61224	0.0524011	0.947599
A8K509_HUMAN	Protein YIF1 OS=Homo sapiens OX=9606 PE=2 SV=1	YIF1	7.5325	2.6241	0.053937	0.946063
ATD3A_HUMAN	ATPase family AAA domain-containing protein 3A OS=Homo sapiens OX=9606 GN=ATAD3A PE=1 SV=2	ATAD3A	4.6354	1.83673	0.059109	0.940891
UBP34_HUMAN	Ubiquitin carboxyl-terminal hydrolase 34 OS=Homo sapiens OX=9606 GN=USP34 PE=1 SV=2	USP34	1.7383	0.44	0.0629142	0.937086
TMM43_HUMAN	Transmembrane protein 43 OS=Homo sapiens OX=9606 GN=TMEM43 PE=1 SV=1	TMEM43	4.056	0.908407	0.065833	0.934167
B4DVB7_HUMAN	cDNA FLJ55470, highly similar to Chaperone-activity of bc1 complex-like, mitochondrial OS=Homo sapiens OX=9606 PE=2 SV=1	COQ8A	1.7383	1.22448	0.0661799	0.93382
A0A0A0MSI8_HUMAN	Exocyst complex component 5 OS=Homo sapiens OX=9606 GN=EXOC5 PE=1 SV=1	EXOC5	1.1589	0.739	0.0679086	0.932091
A0A5F9ZGS6_HUMAN	Sterile alpha motif domain containing 8 OS=Homo sapiens OX=9606 GN=SAMD8 PE=1 SV=1	SAMD8	5.2148	1.22165	0.0714454	0.928555
OSTC_HUMAN	Oligosaccharyltransferase complex subunit OSTC OS=Homo sapiens OX=9606 GN=OSTC PE=1 SV=1	OSTC	1.7383	1.07215	0.0725351	0.927465
A1L3A9_HUMAN	TBC1 domain family, member 9B (With GRAM domain) OS=Homo sapiens OX=9606 GN=TBC1D9B PE=1 SV=1	TBC1D9B	1.1589	0.296167	0.075453	0.924547
LMF1_HUMAN	Lipase maturation factor 1 OS=Homo sapiens OX=9606 GN=LMF1 PE=1 SV=1	LMF1	1.7383	1.07498	0.076464	0.923536
E9PIE4_HUMAN	Mitochondrial carrier 2 (Fragment) OS=Homo sapiens OX=9606 GN=MTCH2 PE=1 SV=8	MTCH2	1.1589	0.48265	0.0788796	0.92112
A0A804HJD7_HUMAN	Glutamate dehydrogenase OS=Homo sapiens OX=9606 GN=GLUD1 PE=1 SV=1	GLUD1	0.57943	0	0.0853352	0.914665
Q5HYM3_HUMAN	Oxysterol-binding protein OS=Homo sapiens OX=9606 GN=DKFZp686C0249 PE=2 SV=1	DKFZp686C0249	17.962	14.9033	0.0856062	0.914394
J3KPP4_HUMAN	Cisplatin resistance-associated overexpressed protein, isoform CRA_b OS=Homo sapiens OX=9606 GN=LUC7L3 PE=1 SV=1	LUC7L3	5.7943	3.94247	0.0856916	0.914308
IKIP_HUMAN	Inhibitor of nuclear factor kappa-B kinase-interacting protein OS=Homo sapiens OX=9606 GN=IKBIP PE=1 SV=1	IKBIP	0.57943	0	0.0917859	0.908214
A0A0H5CWG3_HUMAN	MHC class I antigen (Fragment) OS=Homo sapiens OX=9606 GN=HLA locus PE=3 SV=1	HLA	440.36	0	0.0927018	0.907298
TM39A_HUMAN	Transmembrane protein 39A OS=Homo sapiens OX=9606 GN=TMEM39A PE=1 SV=1	TMEM39A	0.57943	0.44	0.0939285	0.906072
B3KMS0_HUMAN	Condensin complex subunit 1 OS=Homo sapiens OX=9606 PE=2 SV=1	DPY28	6.3737	6.45563	0.0953686	0.904631
AUP1_HUMAN	Lipid droplet-regulating VLDL assembly factor AUP1 OS=Homo sapiens OX=9606 GN=AUP1 PE=1 SV=2	AUP1	12.168	12.2933	0.0978869	0.902113
MGST3_HUMAN	Microsomal glutathione S-transferase 3 OS=Homo sapiens OX=9606 GN=MGST3 PE=1 SV=1	MGST3	4.056	2.6241	0.100453	0.899547
K7EIY6_HUMAN	RING-type E3 ubiquitin transferase (Fragment) OS=Homo sapiens OX=9606 GN=RNF126 PE=1 SV=7	RNF126	1.1589	0.5895	0.100981	0.899019
A0A024R3L1_HUMAN	Solute carrier family 37 (Glycerol-6-phosphate transporter), member 4, isoform CRA_b OS=Homo sapiens OX=9606 GN=SLC37A4 PE=3 SV=1	SLC37A4	0.57943	0.479817	0.10297	0.89703
LPIN2_HUMAN	Phosphatidate phosphatase LPIN2 OS=Homo sapiens OX=9606 GN=LPIN2 PE=1 SV=1	LPIN2	0.57943	0.445667	0.10448	0.89552
GPX8_HUMAN	Probable glutathione peroxidase 8 OS=Homo sapiens OX=9606 GN=GPX8 PE=1 SV=2	GPX8	1.1589	1.22165	0.105422	0.894578
K7EPT8_HUMAN	Glial fibrillary acidic protein (Fragment) OS=Homo sapiens OX=9606 GN=GFAP PE=1 SV=2	GFAP	1.1589	0	0.11405	0.88595
PSA5_HUMAN	Proteasome subunit alpha type-5 OS=Homo sapiens OX=9606 GN=PSMA5 PE=1 SV=3	PSMA5	0.57943	0.609407	0.11488	0.88512
E9PI08_HUMAN	Farnesylated proteins-converting enzyme 2 OS=Homo sapiens OX=9606 GN=RCE1 PE=1 SV=1	RCE1	1.7383	1.05224	0.11692	0.88308
B7Z809_HUMAN	C-1-tetrahydrofolate synthase, cytoplasmic OS=Homo sapiens OX=9606 PE=2 SV=1	MTHFD1	0.57943	0.316073	0.119753	0.880247
B4DP27_HUMAN	cDNA FLJ52153, highly similar to Transmembrane emp24 domain-containing protein 2 OS=Homo sapiens OX=9606 PE=2 SV=1	TMED2	1.1589	0.609407	0.12027	0.87973
B3KN82_HUMAN	cDNA FLJ13913 fis, clone Y79AA1000231, highly similar to Nucleolar protein NOP5 OS=Homo sapiens OX=9606 PE=2 SV=1	NOP5	0.57943	0.31324	0.129229	0.870771
A8KAM7_HUMAN	cDNA FLJ75421, highly similar to Homo sapiens lung seven transmembrane receptor 1 (LUSTR1) mRNA OS=Homo sapiens OX=9606 PE=2 SV=1	LUSTR1	0.57943	0.31324	0.129229	0.870771
DHR13_HUMAN	Dehydrogenase/reductase SDR family member 13 OS=Homo sapiens OX=9606 GN=DHRS13 PE=2 SV=1	DHRS13	1.1589	0.629317	0.129639	0.870361
A0A8A6VHT6_HUMAN	Cytochrome c oxidase subunit 2 OS=Homo sapiens OX=9606 GN=COX2 PE=3 SV=1	COX2	0.57943	0	0.130284	0.869716
F5H0M4_HUMAN	Lysophosphatidylcholine acyltransferase 3 OS=Homo sapiens OX=9606 GN=LPCAT3 PE=1 SV=1	LPCAT3	0.57943	0.316073	0.132428	0.867572
PIGW_HUMAN	Phosphatidylinositol-glycan biosynthesis class W protein OS=Homo sapiens OX=9606 GN=PIGW PE=1 SV=1	PIGW	1.7383	0.609407	0.134028	0.865972
B5LFX8_HUMAN	MHC class I antigen (Fragment) OS=Homo sapiens OX=9606 GN=HLA-G PE=3 SV=1	HLA-G	2.8971	1.49917	0.138114	0.861886
Q1W6G4_HUMAN	LUC7-like (S. cerevisiae) OS=Homo sapiens OX=9606 GN=LUC7L PE=3 SV=1	LUC7L	2.8971	1.82823	0.143485	0.856515
SPART_HUMAN	Spartin OS=Homo sapiens OX=9606 GN=SPART PE=1 SV=1	SPART	19.7	20.1317	0.146458	0.853542
RPN2_HUMAN	Dolichyl-diphosphooligosaccharide--protein glycosyltransferase subunit 2 OS=Homo sapiens OX=9606 GN=RPN2 PE=1 SV=3	RPN2	48.092	39.4783	0.147113	0.852887
GHC1_HUMAN	Mitochondrial glutamate carrier 1 OS=Homo sapiens OX=9606 GN=SLC25A22 PE=1 SV=1	SLC25A22	4.056	3.68203	0.154411	0.845589
Q08ES8_HUMAN	60S ribosomal protein L11 OS=Homo sapiens OX=9606 PE=2 SV=1	RPL11	1.7383	0.92265	0.15457	0.84543
O19671_HUMAN	HLA-A*0225 alpha1 & alpha2 domain (Fragment) OS=Homo sapiens OX=9606 GN=HLA-A*0225 PE=2 SV=1	HLA-A*0225	635.63	136.847	0.164851	0.835149
Q30175_HUMAN	MHC class I HLA-J antigen (Fragment) OS=Homo sapiens OX=9606 PE=3 SV=1	HLA-J	4.6354	2.50593	0.166949	0.833051
A0A6Q8PG88_HUMAN	G protein subunit beta 4 OS=Homo sapiens OX=9606 GN=GNB4 PE=1 SV=1	GNB4	1.1589	0.1495	0.168171	0.831829
E9PHV5_HUMAN	ITPR interacting domain containing 2 OS=Homo sapiens OX=9606 GN=ITPRID2 PE=1 SV=1	ITPRID2	0.57943	0.46274	0.169395	0.830605
STAR9_HUMAN	StAR-related lipid transfer protein 9 OS=Homo sapiens OX=9606 GN=STARD9 PE=1 SV=3	STARD9	1.1589	1.23873	0.18491	0.81509
DOPP1_HUMAN	Dolichyldiphosphatase 1 OS=Homo sapiens OX=9606 GN=DOLPP1 PE=2 SV=1	DOLPP1	1.1589	1.20174	0.19132	0.80868
B3KVY9_HUMAN	cDNA FLJ41755 fis, clone HSYRA2009102, highly similar to Adenosine 3'-phospho 5'-phosphosulfate transporter 1 OS=Homo sapiens OX=9606 PE=2 SV=1	SLC35B2	0.57943	0.758907	0.195693	0.804307
B4E0E0_HUMAN	cDNA FLJ54898, highly similar to Homo sapiens transmembrane protein 41B (TMEM41B), mRNA OS=Homo sapiens OX=9606 PE=2 SV=1	TMEM41B	4.6354	1.83107	0.195941	0.804059
A0A8V8TM48_HUMAN	Mitochondrial Rho GTPase OS=Homo sapiens OX=9606 GN=RHOT2 PE=1 SV=1	RHOT2	2.3177	2.14713	0.197226	0.802774
B4DRC7_HUMAN	Tetratricopeptide repeat protein 27 OS=Homo sapiens OX=9606 PE=2 SV=1	TTC27	0.57943	0.146667	0.199988	0.800012
XXLT1_HUMAN	Xyloside xylosyltransferase 1 OS=Homo sapiens OX=9606 GN=XXYLT1 PE=1 SV=1	XXYLT1	0.57943	0	0.211325	0.788675
DNJC3_HUMAN	DnaJ homolog subfamily C member 3 OS=Homo sapiens OX=9606 GN=DNAJC3 PE=1 SV=1	DNAJC3	0.57943	0	0.211325	0.788675
A0A024R3M2_HUMAN	GRAM domain containing 1B OS=Homo sapiens OX=9606 GN=GRAMD1B PE=1 SV=1	GRAMD1B	0.57943	0	0.211325	0.788675
H0YIP0_HUMAN	Methionyl-tRNA synthetase 1 (Fragment) OS=Homo sapiens OX=9606 GN=MARS1 PE=1 SV=1	MARS1	0.57943	0	0.211325	0.788675
A0A0U1RR32_HUMAN	Histone H2A OS=Homo sapiens OX=9606 GN=hCG_2039566 PE=3 SV=1	hCG_2039566	6.3737	2.40624	0.214519	0.785481
ZFHX3_HUMAN	Zinc finger homeobox protein 3 OS=Homo sapiens OX=9606 GN=ZFHX3 PE=1 SV=2	ZFHX3	1.1589	0.442833	0.216167	0.783833
H3BN98_HUMAN	40S ribosomal protein S15a (Fragment) OS=Homo sapiens OX=9606 PE=3 SV=2	RPS15A	0.57943	0.166573	0.222459	0.777541
FPRP_HUMAN	Prostaglandin F2 receptor negative regulator OS=Homo sapiens OX=9606 GN=PTGFRN PE=1 SV=2	PTGFRN	0.57943	0.166573	0.222459	0.777541
HAUS3_HUMAN	HAUS augmin-like complex subunit 3 OS=Homo sapiens OX=9606 GN=HAUS3 PE=1 SV=1	HAUS3	0.57943	0.293333	0.230278	0.769722
A8K5S3_HUMAN	IST1 homolog OS=Homo sapiens OX=9606 PE=2 SV=1	IST1	8.112	6.9582	0.237692	0.762308
A0A590UJJ6_HUMAN	Histone H3 OS=Homo sapiens OX=9606 GN=H3-3A PE=1 SV=1	H3-3A	4.056	1.5434	0.252583	0.747417
RAB36_HUMAN	Ras-related protein Rab-36 OS=Homo sapiens OX=9606 GN=RAB36 PE=1 SV=2	RAB36	2.8971	1.70997	0.26345	0.73655
SRSF3_HUMAN	Serine/arginine-rich splicing factor 3 OS=Homo sapiens OX=9606 GN=SRSF3 PE=1 SV=1	SRSF3	1.7383	0.146667	0.268376	0.731624
RSRC2_HUMAN	Arginine/serine-rich coiled-coil protein 2 OS=Homo sapiens OX=9606 GN=RSRC2 PE=1 SV=1	RSRC2	3.4766	3.10393	0.293323	0.706677
B3KU91_HUMAN	cDNA FLJ39381 fis, clone PERIC2000422, highly similar to HEAT repeat-containing protein 2 OS=Homo sapiens OX=9606 PE=2 SV=1	DNAAF5	5.7943	6.09973	0.307543	0.692457
TIM23_HUMAN	Mitochondrial import inner membrane translocase subunit Tim23 OS=Homo sapiens OX=9606 GN=TIMM23 PE=1 SV=1	TIMM23	3.4766	2.3336	0.3167	0.6833
2AAA_HUMAN	Serine/threonine-protein phosphatase 2A 65 kDa regulatory subunit A alpha isoform OS=Homo sapiens OX=9606 GN=PPP2R1A PE=1 SV=4	PPP2R1A	5.2148	5.28387	0.332042	0.667958
H12_HUMAN	Histone H1.2 OS=Homo sapiens OX=9606 GN=H1-2 PE=1 SV=2	H1-2	3.4766	2.25391	0.333894	0.666106
E9PKG6_HUMAN	Nucleobindin 2 OS=Homo sapiens OX=9606 GN=NUCB2 PE=1 SV=2	NUCB2	1.1589	0.629317	0.33908	0.66092
F8W8H5_HUMAN	RAB24, member RAS oncogene family OS=Homo sapiens OX=9606 GN=RAB24 PE=1 SV=1	RAB24	0.57943	0.928317	0.341031	0.658969
H0YMV8_HUMAN	40S ribosomal protein S27 OS=Homo sapiens OX=9606 GN=RPS27L PE=1 SV=1	RPS27L	4.6354	4.7968	0.343836	0.656164
B2RBB2_HUMAN	cDNA, FLJ95416, highly similar to Homo sapiens phosphatidylinositol glycan, class S (PIGS), mRNA OS=Homo sapiens OX=9606 PE=2 SV=1	PIGS	1.7383	1.36832	0.347854	0.652146
Q4LE69_HUMAN	1-phosphatidylinositol 4-kinase (Fragment) OS=Homo sapiens OX=9606 GN=PIK4CA variant protein PE=2 SV=1	PIK4CA	2.8971	3.45857	0.367576	0.632424
H2B1B_HUMAN	Histone H2B type 1-B OS=Homo sapiens OX=9606 GN=H2BC3 PE=1 SV=2	H2BC3	9.2708	5.6141	0.379132	0.620868
B7Z8B3_HUMAN	Peroxisomal biogenesis factor 19 OS=Homo sapiens OX=9606 GN=PEX19 PE=1 SV=1	PEX19	0.57943	0.626483	0.381377	0.618623
GPAT3_HUMAN	Glycerol-3-phosphate acyltransferase 3 OS=Homo sapiens OX=9606 GN=GPAT3 PE=1 SV=2	GPAT3	6.3737	4.10777	0.383459	0.616541
B4DJ85_HUMAN	cDNA FLJ60587, highly similar to Glomulin OS=Homo sapiens OX=9606 PE=2 SV=1	GLMN	0.57943	0.316073	0.402944	0.597056
Q6NUK7_HUMAN	Tyrosine-protein kinase (Fragment) OS=Homo sapiens OX=9606 GN=LYN PE=2 SV=1	LYN	1.1589	1.24157	0.410886	0.589114
CIA2B_HUMAN	Cytosolic iron-sulfur assembly component 2B OS=Homo sapiens OX=9606 GN=CIAO2B PE=1 SV=1	CIAO2B	1.7383	2.13007	0.422952	0.577048
BRAT1_HUMAN	BRCA1-associated ATM activator 1 OS=Homo sapiens OX=9606 GN=BRAT1 PE=1 SV=2	BRAT1	2.3177	2.38357	0.4247	0.5753
M0R0F0_HUMAN	Ribosomal protein S5 (Fragment) OS=Homo sapiens OX=9606 GN=RPS5 PE=1 SV=1	RPS5	9.8502	9.73467	0.442418	0.557582
B3KRQ2_HUMAN	cDNA FLJ34689 fis, clone MESAN2000815, highly similar to Homo sapiens leucine zipper protein 5 (LUZP5), mRNA OS=Homo sapiens OX=9606 PE=2 SV=1	LUZP5	0.57943	1.67873	0.45485	0.54515
E9PI68_HUMAN	Signal peptidase complex subunit 2 OS=Homo sapiens OX=9606 GN=SPCS2 PE=1 SV=1	SPCS2	11.589	10.5305	0.471579	0.528421
COG5_HUMAN	Conserved oligomeric Golgi complex subunit 5 OS=Homo sapiens OX=9606 GN=COG5 PE=1 SV=3	COG5	0.57943	0.905573	0.475177	0.524823
A6NLH6_HUMAN	Cornichon family AMPA receptor auxiliary protein 4 OS=Homo sapiens OX=9606 GN=CNIH4 PE=1 SV=1	CNIH4	1.1589	2.02037	0.488745	0.511255
RMD3_HUMAN	Regulator of microtubule dynamics protein 3 OS=Homo sapiens OX=9606 GN=RMDN3 PE=1 SV=2	RMDN3	1.7383	1.2956	0.497875	0.502125
A8K644_HUMAN	Splicing factor, arginine/serine-rich 4, isoform CRA_b OS=Homo sapiens OX=9606 GN=SFRS4 PE=2 SV=1	SFRS4	1.1589	0.942567	0.512966	0.487034
CP51A_HUMAN	Lanosterol 14-alpha demethylase OS=Homo sapiens OX=9606 GN=CYP51A1 PE=1 SV=4	CYP51A1	20.859	19.32	0.522591	0.477409
B4E1G1_HUMAN	Derlin OS=Homo sapiens OX=9606 GN=DERL1 PE=1 SV=1	DERL1	1.1589	0.775983	0.533581	0.466419
A0A2R8Y5P9_HUMAN	Shroom family member 3 OS=Homo sapiens OX=9606 GN=SHROOM3 PE=1 SV=1	SHROOM3	2.3177	1.39107	0.539952	0.460048
A0A024RDB4_HUMAN	Heterogeneous nuclear ribonucleoprotein D (AU-rich element RNA binding protein 1, 37kDa), isoform CRA_c OS=Homo sapiens OX=9606 GN=HNRPD PE=4 SV=1	HNRPD	0.57943	0.775983	0.542054	0.457946
A8KA19_HUMAN	Exportin-T OS=Homo sapiens OX=9606 PE=2 SV=1	XPOT	21.439	22.498	0.54322	0.45678
E5FWN9_HUMAN	ATP synthase subunit a OS=Homo sapiens OX=9606 GN=ATP6 PE=3 SV=1	ATP6	1.7383	1.53773	0.577843	0.422157
Q96JZ5_HUMAN	Transmembrane 9 superfamily member OS=Homo sapiens OX=9606 GN=SMBP PE=2 SV=1	SMBP	7.5325	7.6602	0.609011	0.390989
B4DS24_HUMAN	cDNA FLJ50635, highly similar to ATP-dependent RNA helicase DDX19A OS=Homo sapiens OX=9606 PE=2 SV=1	DDX19A	0.57943	0.736167	0.615317	0.384683
Q9BTQ7_HUMAN	60S ribosomal protein L23 (Fragment) OS=Homo sapiens OX=9606 PE=2 SV=1	RPL23	6.9531	10.0395	0.615668	0.384332
GSLG1_HUMAN	Golgi apparatus protein 1 OS=Homo sapiens OX=9606 GN=GLG1 PE=1 SV=2	GLG1	0.57943	0.61224	0.62638	0.37362
A0A8I5KVV1_HUMAN	AFG3 like matrix AAA peptidase subunit 2 OS=Homo sapiens OX=9606 GN=AFG3L2 PE=1 SV=1	AFG3L2	1.1589	1.05507	0.635224	0.364776
MDN1_HUMAN	Midasin OS=Homo sapiens OX=9606 GN=MDN1 PE=1 SV=2	MDN1	10.43	12.2951	0.643631	0.356369
A0A0A0MTI1_HUMAN	24-dehydrocholesterol reductase OS=Homo sapiens OX=9606 GN=DHCR24 PE=1 SV=1	DHCR24	2.3177	2.5928	0.653895	0.346105
B2RAF3_HUMAN	cDNA, FLJ94877, highly similar to Homo sapiens placental protein 6 (PL6), mRNA OS=Homo sapiens OX=9606 PE=2 SV=1	PL6	1.7383	0.928317	0.687796	0.312204
DYL2_HUMAN	Dynein light chain 2, cytoplasmic OS=Homo sapiens OX=9606 GN=DYNLL2 PE=1 SV=1	DYNLL2	2.3177	2.03743	0.695682	0.304318
FIS1_HUMAN	Mitochondrial fission 1 protein OS=Homo sapiens OX=9606 GN=FIS1 PE=1 SV=2	FIS1	0.57943	0.885667	0.706833	0.293167
PIGG_HUMAN	GPI ethanolamine phosphate transferase 2 OS=Homo sapiens OX=9606 GN=PIGG PE=1 SV=1	PIGG	1.7383	1.51498	0.709112	0.290888
UBIA1_HUMAN	UbiA prenyltransferase domain-containing protein 1 OS=Homo sapiens OX=9606 GN=UBIAD1 PE=1 SV=1	UBIAD1	0.57943	0.7959	0.714882	0.285118
MCU_HUMAN	Calcium uniporter protein, mitochondrial OS=Homo sapiens OX=9606 GN=MCU PE=1 SV=1	MCU	0.57943	1.36832	0.723133	0.276867
SYNE2_HUMAN	Nesprin-2 OS=Homo sapiens OX=9606 GN=SYNE2 PE=1 SV=3	SYNE2	1.7383	5.75077	0.724676	0.275324
A0A024R1T5_HUMAN	2',3'-cyclic-nucleotide 3'-phosphodiesterase OS=Homo sapiens OX=9606 GN=CNP PE=3 SV=1	CNP	1.1589	2.09024	0.732511	0.267489
B4DKS0_HUMAN	cDNA FLJ53381, highly similar to Monocarboxylate transporter 1 OS=Homo sapiens OX=9606 PE=2 SV=1	SLC16A1	9.2708	10.1718	0.74844	0.25156
A0A7P0T9J6_HUMAN	Sphingomyelin phosphodiesterase 4 OS=Homo sapiens OX=9606 GN=SMPD4 PE=1 SV=1	SMPD4	2.3177	2.00047	0.753414	0.246586
B4E0N6_HUMAN	Endoplasmic reticulum-Golgi intermediate compartment protein OS=Homo sapiens OX=9606 PE=2 SV=1	ERGIC	1.1589	1.40813	0.766878	0.233122
A8MU58_HUMAN	Aminoacyl tRNA synthetase complex interacting multifunctional protein 2 OS=Homo sapiens OX=9606 GN=AIMP2 PE=1 SV=2	AIMP2	0.57943	0.479817	0.768816	0.231184
TELO2_HUMAN	Telomere length regulation protein TEL2 homolog OS=Homo sapiens OX=9606 GN=TELO2 PE=1 SV=2	TELO2	6.9531	8.84203	0.785955	0.214045
Q0VG75_HUMAN	Exportin 4 OS=Homo sapiens OX=9606 GN=XPO4 PE=2 SV=1	XPO4	1.7383	1.82823	0.78856	0.21144
Q05C46_HUMAN	CASC5 protein (Fragment) OS=Homo sapiens OX=9606 GN=CASC5 PE=1 SV=1	CASC5	0.57943	0.629317	0.798162	0.201838
A8K5T7_HUMAN	cDNA FLJ75365, highly similar to Homo sapiens SUGT1B (SUGT1) mRNA OS=Homo sapiens OX=9606 PE=2 SV=1	SUGT1	1.7383	3.38303	0.799295	0.200705
Q2NKQ5_HUMAN	Reticulon OS=Homo sapiens OX=9606 GN=RTN1 PE=1 SV=1	RTN1	1.1589	1.53773	0.80277	0.19723
A6PVK2_HUMAN	Alpha tocopherol transfer protein like OS=Homo sapiens OX=9606 GN=TTPAL PE=1 SV=1	TTPAL	0.57943	0.61224	0.817163	0.182837
TI17B_HUMAN	Mitochondrial import inner membrane translocase subunit Tim17-B OS=Homo sapiens OX=9606 GN=TIMM17B PE=1 SV=1	TIMM17B	1.1589	1.6844	0.817597	0.182403
MAIP1_HUMAN	m-AAA protease-interacting protein 1, mitochondrial OS=Homo sapiens OX=9606 GN=MAIP1 PE=1 SV=1	MAIP1	1.7383	2.2938	0.817888	0.182112
LGAT1_HUMAN	Acyl-CoA:lysophosphatidylglycerol acyltransferase 1 OS=Homo sapiens OX=9606 GN=LPGAT1 PE=1 SV=1	LPGAT1	0.57943	0.609407	0.817952	0.182048
A0A1W2PPB7_HUMAN	Kinase D interacting substrate 220 OS=Homo sapiens OX=9606 GN=KIDINS220 PE=1 SV=1	KIDINS220	2.8971	3.57233	0.831602	0.168398
A0A7P0Z481_HUMAN	3-hydroxy-3-methylglutaryl coenzyme A reductase OS=Homo sapiens OX=9606 GN=HMGCR PE=1 SV=1	HMGCR	5.7943	6.38577	0.832245	0.167755
PLCC_HUMAN	1-acyl-sn-glycerol-3-phosphate acyltransferase gamma OS=Homo sapiens OX=9606 GN=AGPAT3 PE=1 SV=1	AGPAT3	0.57943	0.775983	0.837905	0.162095
A0A024R2Z6_HUMAN	Guanine nucleotide-binding protein-like 3 OS=Homo sapiens OX=9606 GN=GNL3 PE=4 SV=1	GNL3	1.7383	3.45697	0.839014	0.160986
B4DY51_HUMAN	cDNA FLJ55546, highly similar to Protein GPR89A OS=Homo sapiens OX=9606 PE=2 SV=1	GPR89A	8.112	7.73133	0.84391	0.15609
A0A7P0T837_HUMAN	Alpha-1,3-glucosyltransferase OS=Homo sapiens OX=9606 GN=ALG8 PE=1 SV=1	ALG8	0.57943	0.46274	0.851458	0.148542
UBP5_HUMAN	Ubiquitin carboxyl-terminal hydrolase 5 OS=Homo sapiens OX=9606 GN=USP5 PE=1 SV=2	USP5	0.57943	0.908407	0.855361	0.144639
B4DUF8_HUMAN	cDNA FLJ52165, highly similar to Ubiquitin-conjugating enzyme E2 J1 OS=Homo sapiens OX=9606 PE=2 SV=1	E2J1	16.224	17.6	0.857387	0.142613
DYL1_HUMAN	Dynein light chain 1, cytoplasmic OS=Homo sapiens OX=9606 GN=DYNLL1 PE=1 SV=1	DYNLL1	2.8971	3.59507	0.858368	0.141632
B2RB38_HUMAN	cDNA, FLJ95288, highly similar to Homo sapiens feline leukemia virus subgroup C cellular receptor (FLVCR), mRNA OS=Homo sapiens OX=9606 PE=2 SV=1	FLVCR	0.57943	2.48027	0.866636	0.133364
AG10A_HUMAN	Dol-P-Glc:Glc(2)Man(9)GlcNAc(2)-PP-Dol alpha-1,2-glucosyltransferase OS=Homo sapiens OX=9606 GN=ALG10 PE=1 SV=1	ALG10	1.1589	1.72137	0.869705	0.130295
ALG3_HUMAN	Dol-P-Man:Man(5)GlcNAc(2)-PP-Dol alpha-1,3-mannosyltransferase OS=Homo sapiens OX=9606 GN=ALG3 PE=1 SV=1	ALG3	1.7383	1.87087	0.874554	0.125446
Q3B768_HUMAN	KIAA0406 protein (Fragment) OS=Homo sapiens OX=9606 GN=KIAA0406 PE=2 SV=1	KIAA0406	0.57943	1.20174	0.87532	0.12468
Q7Z503_HUMAN	Succinate--CoA ligase [ADP-forming] subunit beta, mitochondrial OS=Homo sapiens OX=9606 GN=SUCLA2 PE=2 SV=1	SUCLA2	1.1589	1.82823	0.88291	0.11709
SC5D_HUMAN	Lathosterol oxidase OS=Homo sapiens OX=9606 GN=SC5D PE=1 SV=2	SC5D	2.3177	2.98	0.88631	0.11369
ALG6_HUMAN	Dolichyl pyrophosphate Man9GlcNAc2 alpha-1,3-glucosyltransferase OS=Homo sapiens OX=9606 GN=ALG6 PE=1 SV=2	ALG6	1.1589	1.5747	0.888225	0.111775
A0A0A0MSB8_HUMAN	Exocyst complex component 7 OS=Homo sapiens OX=9606 GN=EXOC7 PE=1 SV=1	EXOC7	0.57943	1.6844	0.893488	0.106512
B3KMV8_HUMAN	cDNA FLJ12766 fis, clone NT2RP2001520, highly similar to Calcium-binding mitochondrial carrier protein Aralar1 OS=Homo sapiens OX=9606 PE=2 SV=1	ARALAR1	2.3177	5.66257	0.898486	0.101514
A0A2R8Y5K2_HUMAN	C9orf72-SMCR8 complex subunit OS=Homo sapiens OX=9606 GN=C9orf72 PE=1 SV=1	C9orf72	1.7383	2.50303	0.902969	0.0970315
A8K259_HUMAN	Serpin H1 OS=Homo sapiens OX=9606 PE=2 SV=1	SERPIN1	0.57943	2.10732	0.908671	0.091329
TTF2_HUMAN	Transcription termination factor 2 OS=Homo sapiens OX=9606 GN=TTF2 PE=1 SV=2	TTF2	6.9531	8.05307	0.918234	0.0817663
B4DER6_HUMAN	cDNA FLJ51800, highly similar to Peroxisome biogenesis factor 1 OS=Homo sapiens OX=9606 PE=2 SV=1	PEX1	0.57943	1.40813	0.918309	0.0816906
MTR1L_HUMAN	Melatonin-related receptor OS=Homo sapiens OX=9606 GN=GPR50 PE=1 SV=3	GPR50	0.57943	0.61224	0.918793	0.0812072
B7Z2B5_HUMAN	Gephyrin OS=Homo sapiens OX=9606 PE=2 SV=1	GPNH	0.57943	0.61224	0.918793	0.0812072
A0A804HHW9_HUMAN	isoleucine--tRNA ligase OS=Homo sapiens OX=9606 GN=IARS1 PE=1 SV=1	IARS1	0.57943	1.23873	0.932969	0.0670306
GEMI4_HUMAN	Gem-associated protein 4 OS=Homo sapiens OX=9606 GN=GEMIN4 PE=1 SV=2	GEMIN4	10.43	16.9467	0.936154	0.0638458
Q59GX2_HUMAN	Solute carrier family 2, facilitated glucose transporter member 1 (Fragment) OS=Homo sapiens OX=9606 PE=2 SV=1	SLC2A1	0.57943	1.25863	0.938462	0.0615378
A0A384DVU0_HUMAN	Patatin like phospholipase domain containing 6 OS=Homo sapiens OX=9606 GN=PNPLA6 PE=1 SV=1	PNPLA6	1.1589	2.90603	0.93913	0.0608697
A0A024R7P5_HUMAN	Similar to Laminin receptor 1, isoform CRA_a OS=Homo sapiens OX=9606 GN=LOC388524 PE=3 SV=1	LOC388524	0.57943	1.09207	0.940205	0.059795
DOLK_HUMAN	Dolichol kinase OS=Homo sapiens OX=9606 GN=DOLK PE=1 SV=1	DOLK	1.7383	1.85097	0.942052	0.0579483
MRPP3_HUMAN	Mitochondrial ribonuclease P catalytic subunit OS=Homo sapiens OX=9606 GN=PRORP PE=1 SV=2	PRORP	0.57943	1.24157	0.943324	0.0566763
SAAL1_HUMAN	Protein SAAL1 OS=Homo sapiens OX=9606 GN=SAAL1 PE=1 SV=2	SAAL1	5.7943	6.56813	0.945234	0.0547656
TLCD1_HUMAN	TLC domain-containing protein 1 OS=Homo sapiens OX=9606 GN=TLCD1 PE=1 SV=1	TLCD1	2.8971	4.6075	0.947536	0.052464
A0A024RD35_HUMAN	Elongation of very long chain fatty acids protein 5 OS=Homo sapiens OX=9606 GN=ELOVL5 PE=3 SV=1	ELOVL5	0.57943	2.71957	0.947947	0.0520533
Q9UFQ0_HUMAN	Uncharacterized protein DKFZp434K0435 (Fragment) OS=Homo sapiens OX=9606 GN=DKFZp434K0435 PE=2 SV=1	DKFZp434K0435	13.327	14.5247	0.948918	0.0510818
Q53FH8_HUMAN	Sorting nexin 5 variant (Fragment) OS=Homo sapiens OX=9606 PE=2 SV=1	SNX5	1.7383	3.0328	0.949172	0.0508283
CF047_HUMAN	Uncharacterized protein C6orf47 OS=Homo sapiens OX=9606 GN=C6orf47 PE=1 SV=2	C6orf47	0.57943	0.925483	0.950526	0.0494737
A8K4M4_HUMAN	cDNA FLJ75329, highly similar to Homo sapiens LAG1 longevity assurance homolog 2 (S. cerevisiae), transcript variant 2, mRNA OS=Homo sapiens OX=9606 PE=2 SV=1	LAG1	4.6354	8.06733	0.950686	0.0493142
A8K5J7_HUMAN	cDNA FLJ77290, highly similar to Homo sapiens BCL2-associated athanogene 5 (BAG5), mRNA OS=Homo sapiens OX=9606 PE=2 SV=1	BAG5	0.57943	1.20457	0.95097	0.0490301
ERG1_HUMAN	Squalene monooxygenase OS=Homo sapiens OX=9606 GN=SQLE PE=1 SV=3	SQLE	1.1589	2.7992	0.952352	0.0476482
Q59GY2_HUMAN	60S ribosomal protein L4 (Fragment) OS=Homo sapiens OX=9606 PE=2 SV=1	RPL4	3.4766	8.25667	0.953279	0.0467213
SFXN4_HUMAN	Sideroflexin-4 OS=Homo sapiens OX=9606 GN=SFXN4 PE=1 SV=1	SFXN4	0.57943	1.36832	0.955817	0.0441831
B7Z2V4_HUMAN	cDNA FLJ60539, highly similar to Nucleosome assembly protein 1-like 1 OS=Homo sapiens OX=9606 PE=2 SV=1	NAP1L1	3.4766	4.16467	0.963053	0.0369472
B2R6H7_HUMAN	cDNA, FLJ92955, highly similar to Homo sapiens transportin-SR (TRN-SR), mRNA OS=Homo sapiens OX=9606 PE=2 SV=1	TRN-SR	8.6914	13.2943	0.964175	0.0358249
B4DLD4_HUMAN	cDNA FLJ56738, highly similar to Fibrillarin OS=Homo sapiens OX=9606 PE=2 SV=1	FBL	1.1589	2.45753	0.964693	0.0353074
Q53GR7_HUMAN	Solute carrier family 25, member 13 (Citrin) variant (Fragment) OS=Homo sapiens OX=9606 PE=2 SV=1	SLC25A13	12.168	21.8373	0.965105	0.0348953
B2R5N4_HUMAN	cDNA, FLJ92544, highly similar to Homo sapiens lectin, mannose-binding 2-like (LMAN2L), mRNA OS=Homo sapiens OX=9606 PE=2 SV=1	LMAN2L	0.57943	3.36027	0.965233	0.0347674
NECP2_HUMAN	Adaptin ear-binding coat-associated protein 2 OS=Homo sapiens OX=9606 GN=NECAP2 PE=1 SV=1	NECAP2	1.1589	3.60647	0.967286	0.0327142
B3KUH0_HUMAN	cDNA FLJ39883 fis, clone SPLEN2016268, highly similar to Protein CHMP7 OS=Homo sapiens OX=9606 PE=2 SV=1	CMHP7	9.8502	15.876	0.96972	0.0302804
TM35B_HUMAN	Transmembrane protein 35B OS=Homo sapiens OX=9606 GN=TMEM35B PE=1 SV=1	TMEM35B	0.57943	0.925483	0.970853	0.0291471
A0A1W2PRV5_HUMAN	Survival of motor neuron 2, centromeric OS=Homo sapiens OX=9606 GN=SMN2 PE=1 SV=1	SMN2	1.1589	4.49497	0.971394	0.0286056
K7EJC8_HUMAN	Golgi SNAP receptor complex member 1 OS=Homo sapiens OX=9606 GN=GOSR1 PE=1 SV=1	GOSR1	0.57943	3.3432	0.975261	0.0247388
THEM6_HUMAN	Protein THEM6 OS=Homo sapiens OX=9606 GN=THEM6 PE=1 SV=2	THEM6	1.1589	5.9287	0.976375	0.0236248
B3KMR5_HUMAN	cDNA FLJ12434 fis, clone NT2RM1000037, highly similar to Homo sapiens KIAA0690 protein OS=Homo sapiens OX=9606 PE=2 SV=1	KIAA0690	1.7383	8.61133	0.976617	0.0233829
B4DMP4_HUMAN	Protein VAC14 homolog OS=Homo sapiens OX=9606 PE=2 SV=1	VAC14	1.1589	2.90887	0.983052	0.0169479
A0A223PQH6_HUMAN	HCFC1 OS=Homo sapiens OX=9606 PE=4 SV=1	HCFC1	0.57943	8.50607	0.984265	0.0157349
B7ZKU7_HUMAN	Breast carcinoma amplified sequence 3 OS=Homo sapiens OX=9606 GN=BCAS3 PE=2 SV=1	BCAS3	1.1589	3.99527	0.984878	0.015122
A0A8V8TRH9_HUMAN	Serine/threonine-protein phosphatase OS=Homo sapiens OX=9606 GN=PPP1CB PE=1 SV=1	PPP1CB	1.7383	4.57337	0.987211	0.0127893
B2RDR4_HUMAN	Testin OS=Homo sapiens OX=9606 PE=2 SV=1	TES	0.57943	3.7389	0.987266	0.0127338
B0AZU0_HUMAN	cDNA, FLJ79530, highly similar to Homo sapiens O-acyltransferase (membrane bound) domain containing 2 (OACT2), mRNA OS=Homo sapiens OX=9606 PE=2 SV=1	OACT2	0.57943	1.68723	0.988185	0.0118152
Q9P0H9_HUMAN	Protein RER1 OS=Homo sapiens OX=9606 GN=RER1 PE=1 SV=1	RER1	0.57943	4.8667	0.990102	0.00989755
E9PM92_HUMAN	Small acidic protein OS=Homo sapiens OX=9606 GN=C11orf58 PE=1 SV=2	C11orf58	0.57943	1.38823	0.990672	0.00932795
B3KM47_HUMAN	cDNA FLJ10273 fis, clone HEMBB1001137, highly similar to SEC23-interacting protein OS=Homo sapiens OX=9606 PE=2 SV=1	SEC23IP	1.7383	9.89993	0.991641	0.00835898
MTX1_HUMAN	Metaxin-1 OS=Homo sapiens OX=9606 GN=MTX1 PE=1 SV=3	MTX1	0.57943	1.83107	0.992423	0.00757713
ANO10_HUMAN	Anoctamin-10 OS=Homo sapiens OX=9606 GN=ANO10 PE=1 SV=2	ANO10	1.7383	10.6873	0.993578	0.00642231
B4DQN8_HUMAN	cDNA FLJ50056, highly similar to Homo sapiens BAT2 domain containing 1 (BAT2D1), mRNA (Fragment) OS=Homo sapiens OX=9606 PE=2 SV=1	BAT2D1	0.57943	6.63643	0.993624	0.00637603
RB11B_HUMAN	Ras-related protein Rab-11B OS=Homo sapiens OX=9606 GN=RAB11B PE=1 SV=4	RAB11B	4.6354	9.18087	0.993701	0.00629922
B4DZJ6_HUMAN	cDNA FLJ54706, highly similar to Ubiquitin-associated protein 2-like OS=Homo sapiens OX=9606 PE=2 SV=1	UBAP2L	5.2148	22.1393	0.994392	0.00560821
B3KSM6_HUMAN	cDNA FLJ36606 fis, clone TRACH2015654, highly similar to HEAT SHOCK 70 kDa PROTEIN 6 OS=Homo sapiens OX=9606 PE=2 SV=1	HSPA6	23.177	25.2103	0.994753	0.0052474
A0A7I2YQG2_HUMAN	Ribosomal protein L19 OS=Homo sapiens OX=9606 GN=RPL19 PE=1 SV=1	RPL19	0.57943	3.06977	0.994973	0.00502707
MCL1_HUMAN	Induced myeloid leukemia cell differentiation protein Mcl-1 OS=Homo sapiens OX=9606 GN=MCL1 PE=1 SV=3	MCL1	0.57943	2.62977	0.995572	0.00442773
HNRPF_HUMAN	Heterogeneous nuclear ribonucleoprotein F OS=Homo sapiens OX=9606 GN=HNRNPF PE=1 SV=3	HNRNPF	2.8971	10.4508	0.995937	0.0040633
RHOG_HUMAN	Rho-related GTP-binding protein RhoG OS=Homo sapiens OX=9606 GN=RHOG PE=1 SV=1	RHOG	0.57943	2.48027	0.996349	0.00365078
PDLI7_HUMAN	PDZ and LIM domain protein 7 OS=Homo sapiens OX=9606 GN=PDLIM7 PE=1 SV=1	PDLIM7	0.57943	1.6844	0.996532	0.00346818
ARBK1_HUMAN	Beta-adrenergic receptor kinase 1 OS=Homo sapiens OX=9606 GN=GRK2 PE=1 SV=2	GRK2	0.57943	2.1443	0.996758	0.00324171
Q9UNM1_HUMAN	10 kDa heat shock protein, mitochondrial (Fragment) OS=Homo sapiens OX=9606 GN=EPFP1 PE=3 SV=1	EPFP1	0.57943	3.6621	0.996827	0.00317283
A0A1V1FWL6_HUMAN	Tuberin OS=Homo sapiens OX=9606 GN=TSC2 PE=2 SV=1	TSC2	0.57943	2.92593	0.998157	0.00184284
A0A0B4J1V9_HUMAN	Helicase, lymphoid specific OS=Homo sapiens OX=9606 GN=HELLS PE=1 SV=1	HELLS	1.1589	36.8697	0.99832	0.00167987
A0A024R3T8_HUMAN	Poly [ADP-ribose] polymerase OS=Homo sapiens OX=9606 GN=PARP1 PE=3 SV=1	PARP1	5.7943	17.6767	0.998447	0.00155285
CHAP1_HUMAN	Chromosome alignment-maintaining phosphoprotein 1 OS=Homo sapiens OX=9606 GN=CHAMP1 PE=1 SV=2	CHAMP1	0.57943	3.3716	0.998552	0.00144782
B3KP18_HUMAN	cDNA FLJ30946 fis, clone FEBRA2007622, highly similar to RAD50-interacting protein 1 OS=Homo sapiens OX=9606 PE=2 SV=1	RINT1	4.6354	12.8913	0.998578	0.00142153
B4DRM3_HUMAN	cDNA FLJ54492, highly similar to Eukaryotic translation initiation factor 4B OS=Homo sapiens OX=9606 PE=2 SV=1	EIF4B	3.4766	35.9563	0.998853	0.00114732
B2R7C2_HUMAN	cDNA, FLJ93375, highly similar to Homo sapiens ZW10, kinetochore associated, homolog (Drosophila) (ZW10), mRNA OS=Homo sapiens OX=9606 PE=2 SV=1	ZW10	1.7383	9.24057	0.999067	0.000932972
SC24B_HUMAN	Protein transport protein Sec24B OS=Homo sapiens OX=9606 GN=SEC24B PE=1 SV=2	SEC24B	2.8971	21.1213	0.999173	0.000827313
A0A2X0TVX1_HUMAN	DOCK6 (Fragment) OS=Homo sapiens OX=9606 GN=DOCK6 PE=3 SV=1	DOCK6	0.57943	3.55243	0.99921	0.000790082
B2RBI2_HUMAN	cDNA, FLJ95525, highly similar to Homo sapiens synapse associated protein 1, SAP47 homolog (Drosophila) (SYAP1), mRNA OS=Homo sapiens OX=9606 PE=2 SV=1	SYAP1	33.607	51.6537	0.999315	0.000684832
B4E205_HUMAN	cDNA FLJ61651, highly similar to Protein transport protein Sec24A OS=Homo sapiens OX=9606 PE=2 SV=1	SEC24A	1.1589	7.99903	0.999684	0.000316284
A0A7I2V4W4_HUMAN	TANK binding kinase 1 OS=Homo sapiens OX=9606 GN=TBK1 PE=1 SV=1	TBK1	0.57943	3.9782	0.999753	0.000246697
J3KMY0_HUMAN	Cell division cycle associated 3 OS=Homo sapiens OX=9606 GN=CDCA3 PE=1 SV=1	CDCA3	0.57943	3.3887	0.999843	0.000156924
A8K622_HUMAN	cDNA FLJ75871, highly similar to Homo sapiens staufen, RNA binding protein (STAU), transcript variant T3, mRNA OS=Homo sapiens OX=9606 PE=2 SV=1	STAU	0.57943	12.0343	0.999852	0.000147633
A8K005_HUMAN	cDNA FLJ77896, highly similar to Homo sapiens Ras homolog enriched in brain (RHEB), mRNA OS=Homo sapiens OX=9606 PE=2 SV=1	RHEB	4.6354	11.8307	0.999903	9.74947e-05
SMCR8_HUMAN	Guanine nucleotide exchange protein SMCR8 OS=Homo sapiens OX=9606 GN=SMCR8 PE=1 SV=2	SMCR8	1.1589	4.7769	0.999935	6.52316e-05
LMAN1_HUMAN	Protein ERGIC-53 OS=Homo sapiens OX=9606 GN=LMAN1 PE=1 SV=2	LMAN1	0.57943	16.3113	0.999985	1.54538e-05

### Sheet: Supplementary Table 5
Supplementary Table 5: Proteins differencially biotinylated between triplicate experiments of W632 and Mock-Crosslinked HLA-A2 TurboID expressing cells
			Average spectral counts
Uniprot ID	Descritpion	Gene symbol	W632 Xlinked	Mock Xlinked	pvalue (W632>Mock)	pvalue (W632<Mock)
INT12	Integrator complex subunit 12 OS=Homo sapiens OX=9606 GN=INTS12 PE=1 SV=1	INTS12	0.4823	0	0.000267782	0.999732
PSME4	Proteasome activator complex subunit 4 OS=Homo sapiens OX=9606 GN=PSME4 PE=1 SV=2	PSME4	0.4823	0	0.000267782	0.999732
A8K9L2	cDNA FLJ76729, highly similar to Homo sapiens vaccinia related kinase 2 isoform 6 (VRK2) mRNA OS=Homo sapiens OX=9606 PE=2 SV=1	VRK2	0.4823	0	0.000267782	0.999732
EFGM	Cluster of Elongation factor G, mitochondrial OS=Homo sapiens OX=9606 GN=GFM1 PE=1 SV=2 (EFGM_HUMAN)	GFM1	9.6433	6.41467	0.00536426	0.994636
SET1A	Histone-lysine N-methyltransferase SETD1A OS=Homo sapiens OX=9606 GN=SETD1A PE=1 SV=3	SETD1A	1.2802	0.32923	0.00623062	0.993769
FUBP3	Far upstream element-binding protein 3 OS=Homo sapiens OX=9606 GN=FUBP3 PE=1 SV=2	FUBP3	4.48177	1.91873	0.00640931	0.993591
A0A669KBL1	Ubiquitin carboxyl-terminal hydrolase 7 OS=Homo sapiens OX=9606 GN=USP7 PE=1 SV=1	USP7	5.95427	4.40297	0.00769874	0.992301
A0A8I5KWR6	Neurofibromin 1 OS=Homo sapiens OX=9606 GN=NF1 PE=1 SV=1	NF1	4.1767	1.06025	0.00896196	0.991038
K7ELQ9	Transmembrane protein 205 (Fragment) OS=Homo sapiens OX=9606 GN=TMEM205 PE=1 SV=1	TMEM205	1.4469	1.05966	0.00943703	0.990563
TM214	Cluster of Transmembrane protein 214 OS=Homo sapiens OX=9606 GN=TMEM214 PE=1 SV=2 (TM214_HUMAN)	TMEM214	1.28522	0.36552	0.010366	0.989634
ALDH2	Aldehyde dehydrogenase, mitochondrial OS=Homo sapiens OX=9606 GN=ALDH2 PE=1 SV=2	ALDH2	3.3811	1.75383	0.0116196	0.98838
Q53FR4	Vacuolar protein sorting 35 variant (Fragment) OS=Homo sapiens OX=9606 PE=2 SV=1	VPS35	7.54773	3.41467	0.0122711	0.987729
SRPK2	SRSF protein kinase 2 OS=Homo sapiens OX=9606 GN=SRPK2 PE=1 SV=3	SRPK2	1.13131	0	0.012862	0.987138
CFA20	Cilia- and flagella-associated protein 20 OS=Homo sapiens OX=9606 GN=CFAP20 PE=1 SV=1	CFAP20	1.9164	0.859063	0.013409	0.986591
A0A024R3Z5	LanC lantibiotic synthetase component C-like 1 (Bacterial), isoform CRA_b OS=Homo sapiens OX=9606 GN=LANCL1 PE=3 SV=1	LANCL1	1.2802	0.529837	0.0137997	0.9862
RCN2	Reticulocalbin-2 OS=Homo sapiens OX=9606 GN=RCN2 PE=1 SV=1	RCN2	6.41093	5.22633	0.0143143	0.985686
PIPNB	Phosphatidylinositol transfer protein beta isoform OS=Homo sapiens OX=9606 GN=PITPNB PE=1 SV=2	PITPNB	4.82023	2.6129	0.0167149	0.983285
B2RDW9	cDNA, FLJ96803, highly similar to Homo sapiens GTP binding protein 1 (GTPBP1), mRNA OS=Homo sapiens OX=9606 PE=2 SV=1	GTPBP1	3.35823	1.5532	0.0170071	0.982993
ODPA	Cluster of Pyruvate dehydrogenase E1 component subunit alpha, somatic form, mitochondrial OS=Homo sapiens OX=9606 GN=PDHA1 PE=1 SV=3 (ODPA_HUMAN)	PDHA1	7.22167	6.65097	0.0171147	0.982885
RAB35	Ras-related protein Rab-35 OS=Homo sapiens OX=9606 GN=RAB35 PE=1 SV=1	RAB35	6.2749	4.49593	0.0190628	0.980937
K7ES61	Mitochondrial ribosomal protein L4 (Fragment) OS=Homo sapiens OX=9606 GN=MRPL4 PE=1 SV=1	MRPL4	1.60857	0.328633	0.0203836	0.979616
Q53GN4	Cluster of WD repeat domain 1, isoform CRA_a (Fragment) OS=Homo sapiens OX=9606 GN=WDR1 PE=2 SV=1 (Q53GN4_HUMAN)	WDR1	6.87543	4.131	0.0209103	0.97909
A0A8V8TRH9	Serine/threonine-protein phosphatase OS=Homo sapiens OX=9606 GN=PPP1CB PE=1 SV=1	PPP1CB	11.234	9.66507	0.0214029	0.978597
B2RCJ6	cDNA, FLJ96114, highly similar to Homo sapiens bromodomain and WD repeat domain containing 2 (BRWD2), mRNA OS=Homo sapiens OX=9606 PE=2 SV=1	BRWD2	0.63621	0	0.0237075	0.976292
MIPEP	Mitochondrial intermediate peptidase OS=Homo sapiens OX=9606 GN=MIPEP PE=1 SV=2	MIPEP	0.63621	0	0.0237075	0.976292
A0A0S2Z5P5	Mini-chromosome maintenance complex-binding protein (Fragment) OS=Homo sapiens OX=9606 GN=MCMBP PE=2 SV=1	MCMBP	4.67683	2.9427	0.0264529	0.973547
IDHP	Isocitrate dehydrogenase [NADP], mitochondrial OS=Homo sapiens OX=9606 GN=IDH2 PE=1 SV=2	IDH2	4.00723	2.9427	0.029051	0.970949
B7Z970	Integrator complex subunit 9 OS=Homo sapiens OX=9606 PE=2 SV=1	INTS9	0.964607	0.32923	0.0292992	0.970701
A0A5H1ZRP4	Negative elongation factor B OS=Homo sapiens OX=9606 GN=NELFB PE=1 SV=1	NELFB	0.964607	0.32923	0.0292992	0.970701
WDR5	WD repeat-containing protein 5 OS=Homo sapiens OX=9606 GN=WDR5 PE=1 SV=1	WDR5	0.643973	0	0.0293871	0.970613
AL9A1	4-trimethylaminobutyraldehyde dehydrogenase OS=Homo sapiens OX=9606 GN=ALDH9A1 PE=1 SV=3	ALDH9A1	6.28263	4.16787	0.0297637	0.970236
B4DT15	Zinc phosphodiesterase ELAC protein 2 OS=Homo sapiens OX=9606 PE=2 SV=1	ELAC	6.11363	3.179	0.0318563	0.968144
B0QY95	Mitochondrial elongation factor 1 OS=Homo sapiens OX=9606 GN=MIEF1 PE=1 SV=1	MIEF1	0.649023	0	0.033074	0.966926
DHE4	Glutamate dehydrogenase 2, mitochondrial OS=Homo sapiens OX=9606 GN=GLUD2 PE=1 SV=2	GLUD2	6.92663	5.29773	0.0335407	0.966459
U3KQC1	WD repeat-containing protein 18 (Fragment) OS=Homo sapiens OX=9606 GN=WDR18 PE=1 SV=1	WDR18	2.57043	1.5532	0.033941	0.966059
A8KAQ5	U1 small nuclear ribonucleoprotein 70 kDa OS=Homo sapiens OX=9606 PE=2 SV=1	SNRNP70,	2.9116	1.1877	0.0347926	0.965207
APT	Adenine phosphoribosyltransferase OS=Homo sapiens OX=9606 GN=APRT PE=1 SV=2	APRT	7.10107	4.6959	0.0366634	0.963337
A8KAQ6	cDNA FLJ76490, highly similar to Homo sapiens ancient ubiquitous protein 1 (AUP1), transcript variant 2, mRNA OS=Homo sapiens OX=9606 PE=2 SV=1	AUP1	8.36073	6.9796	0.0370487	0.962951
CAN1	Calpain-1 catalytic subunit OS=Homo sapiens OX=9606 GN=CAPN1 PE=1 SV=1	CAPN1	2.10093	0.492933	0.0383006	0.961699
A0A8J9C4H3	Golgin B1 OS=Homo sapiens OX=9606 GN=GOLGB1 PE=1 SV=1	GOLGB1	1.13908	0	0.0391383	0.960862
NBAS	NBAS subunit of NRZ tethering complex OS=Homo sapiens OX=9606 GN=NBAS PE=1 SV=2	NBAS	3.0271	1.35317	0.0400291	0.959971
H7C061	Cluster of Ubiquitin conjugating enzyme E2 E1 (Fragment) OS=Homo sapiens OX=9606 GN=UBE2E1 PE=1 SV=1 (H7C061_HUMAN)	UBE2E1	1.28796	0.32923	0.04015	0.95985
B2R921	cDNA, FLJ94171, highly similar to Homo sapiens solute carrier family 25 (mitochondrial carrier; ornithine transporter) member 15 (SLC25A15), nuclear gene encoding mitochondrial protein, mRNA OS=Homo sapiens OX=9606 PE=2 SV=1	SLC25A15	1.28796	0.32923	0.04015	0.95985
GRHPR	Glyoxylate reductase/hydroxypyruvate reductase OS=Homo sapiens OX=9606 GN=GRHPR PE=1 SV=1	GRHPR	1.76247	1.02397	0.0412847	0.958715
A1L3A9	TBC1 domain family, member 9B (With GRAM domain) OS=Homo sapiens OX=9606 GN=TBC1D9B PE=1 SV=1	TBC1D9B	0.959567	0.164913	0.0415992	0.958401
S35B2	Adenosine 3'-phospho 5'-phosphosulfate transporter 1 OS=Homo sapiens OX=9606 GN=SLC35B2 PE=1 SV=1	SLC35B2	3.04263	1.51691	0.0432003	0.9568
SYNC	Asparagine--tRNA ligase, cytoplasmic OS=Homo sapiens OX=9606 GN=NARS1 PE=1 SV=1	NARS1	5.64413	3.05097	0.0433969	0.956603
VPS18	Vacuolar protein sorting-associated protein 18 homolog OS=Homo sapiens OX=9606 GN=VPS18 PE=1 SV=2	VPS18	0.97238	0.164317	0.0436759	0.956324
RAB9A	Cluster of Ras-related protein Rab-9A OS=Homo sapiens OX=9606 GN=RAB9A PE=1 SV=1 (RAB9A_HUMAN)	RAB9A	1.29299	0.493547	0.0444246	0.955575
IDHC	Isocitrate dehydrogenase [NADP] cytoplasmic OS=Homo sapiens OX=9606 GN=IDH1 PE=1 SV=2	IDH1	2.90383	1.05966	0.0445689	0.955431
SYWC	Cluster of Tryptophan--tRNA ligase, cytoplasmic OS=Homo sapiens OX=9606 GN=WARS1 PE=1 SV=2 (SYWC_HUMAN)	WARS1	10.2929	7.96907	0.0485515	0.951448
CAF17	Putative transferase CAF17, mitochondrial OS=Homo sapiens OX=9606 GN=IBA57 PE=1 SV=1	IBA57	0.63621	0.164317	0.0489539	0.951046
A0A087WWI6	DDB1 and CUL4 associated factor 7 OS=Homo sapiens OX=9606 GN=DCAF7 PE=1 SV=7	DCAF7	0.63621	0.164317	0.0489539	0.951046
E9PCR7	oxoglutarate dehydrogenase (succinyl-transferring) OS=Homo sapiens OX=9606 GN=OGDH PE=1 SV=1	OGDH	3.52223	1.68301	0.0494784	0.950522
B3KMR5	cDNA FLJ12434 fis, clone NT2RM1000037, highly similar to Homo sapiens KIAA0690 protein OS=Homo sapiens OX=9606 PE=2 SV=1	KIAA0690	11.1984	7.73097	0.0498654	0.950135
B4DP27	cDNA FLJ52153, highly similar to Transmembrane emp24 domain-containing protein 2 OS=Homo sapiens OX=9606 PE=2 SV=1	TEMD2	10.924	8.6989	0.0505682	0.949432
A0A1W2PRV5	Survival of motor neuron 2, centromeric OS=Homo sapiens OX=9606 GN=SMN2 PE=1 SV=1	SMN2	2.21917	0.49414	0.0510773	0.948923
ANGE2	Protein angel homolog 2 OS=Homo sapiens OX=9606 GN=ANGEL2 PE=1 SV=1	ANGEL2	0.797883	0.32923	0.0517013	0.948299
A0A5F9ZHN7	SAC1 like phosphatidylinositide phosphatase OS=Homo sapiens OX=9606 GN=SACM1L PE=1 SV=1	SACM1L	7.40387	5.7193	0.0534364	0.946564
OGA	Protein O-GlcNAcase OS=Homo sapiens OX=9606 GN=OGA PE=1 SV=2	OGA	3.20937	2.24857	0.0535769	0.946423
PTSS2	Phosphatidylserine synthase 2 OS=Homo sapiens OX=9606 GN=PTDSS2 PE=1 SV=1	PTDSS2	0.643973	0.164317	0.053629	0.946371
A0A8V8TPY3	Nuclear transport factor 2 OS=Homo sapiens OX=9606 GN=NUTF2 PE=1 SV=1	NUTF2	0.649023	0.164317	0.0572663	0.942734
NRDC	Nardilysin OS=Homo sapiens OX=9606 GN=NRDC PE=1 SV=3	NRDC	0.649023	0.164913	0.0576344	0.942366
A0A087WWQ2	Ribosomal RNA small subunit methyltransferase NEP1 (Fragment) OS=Homo sapiens OX=9606 PE=1 SV=1	NEP1	0.810697	0.32923	0.0577986	0.942201
ITPR2	Inositol 1,4,5-trisphosphate receptor type 2 OS=Homo sapiens OX=9606 GN=ITPR2 PE=1 SV=2	ITPR2	1.45969	0.694747	0.0585316	0.941468
B2R841	Serine/threonine-protein kinase PLK OS=Homo sapiens OX=9606 PE=2 SV=1	PLK	0.79012	0	0.0586921	0.941308
A8K905	Nucleolar complex protein 3 homolog OS=Homo sapiens OX=9606 PE=2 SV=1	NOP3	1.90634	0	0.0595451	0.940455
A0A024R3C7	Serine-protein kinase ATM OS=Homo sapiens OX=9606 GN=ATM PE=3 SV=1	ATM	1.13405	0	0.0598069	0.940193
VPS29	Vacuolar protein sorting-associated protein 29 OS=Homo sapiens OX=9606 GN=VPS29 PE=1 SV=1	VPS29	1.75473	1.05966	0.0605811	0.939419
A0A140TA86	MICOS complex subunit MIC13 OS=Homo sapiens OX=9606 GN=MICOS13 PE=1 SV=1	MICOS13	0.951793	0.32923	0.0609698	0.93903
Q3B768	KIAA0406 protein (Fragment) OS=Homo sapiens OX=9606 GN=KIAA0406 PE=2 SV=1	KIAA0406	2.237	1.5532	0.0618839	0.938116
A0A024R0J9	Heterogeneous nuclear ribonucleoprotein U-like 1, isoform CRA_a OS=Homo sapiens OX=9606 GN=HNRPUL1 PE=4 SV=1	HNRPUL1	1.13908	0.32923	0.0620394	0.937961
A0A8Q3WKA5	Mitochondrial carrier 1 OS=Homo sapiens OX=9606 GN=MTCH1 PE=1 SV=1	MTCH1	1.13908	0.32923	0.0620394	0.937961
K7ENI6	TMEM256-PLSCR3 readthrough (NMD candidate) OS=Homo sapiens OX=9606 GN=TMEM256-PLSCR3 PE=4 SV=1	TMEM256-PLSCR3	1.12629	0.694747	0.0635533	0.936447
F4ZW66	Cluster of NF110b OS=Homo sapiens OX=9606 PE=2 SV=1 (F4ZW66_HUMAN)	NF110B	20.146	14.272	0.0636688	0.936331
GNAI3	Cluster of Guanine nucleotide-binding protein G(i) subunit alpha-3 OS=Homo sapiens OX=9606 GN=GNAI3 PE=1 SV=3 (GNAI3_HUMAN)	GNAI3	3.8506	3.3076	0.0662618	0.933738
Q9HBB9	HC56 OS=Homo sapiens OX=9606 PE=4 SV=1	HC56	13.7435	8.57087	0.066414	0.933586
B4DWN1	cDNA FLJ52285, highly similar to Vesicular integral-membrane protein VIP36 OS=Homo sapiens OX=9606 PE=2 SV=1	VIP36	3.8739	2.48487	0.0668039	0.933196
B4DES6	cDNA FLJ52441, highly similar to Zinc finger protein 512 OS=Homo sapiens OX=9606 PE=2 SV=1	ZNF512	1.28522	0.73043	0.0670488	0.932951
C9J236	Protein arginine methyltransferase NDUFAF7 (Fragment) OS=Homo sapiens OX=9606 GN=NDUFAF7 PE=1 SV=1	NDUFAF7	1.94197	1.22457	0.0711982	0.928802
ATR	Serine/threonine-protein kinase ATR OS=Homo sapiens OX=9606 GN=ATR PE=1 SV=3	ATR	4.74343	1.152	0.0714145	0.928585
A0A024R329	mannose-1-phosphate guanylyltransferase OS=Homo sapiens OX=9606 GN=GMPPB PE=3 SV=1	GMPPB	1.6136	1.02397	0.0726032	0.927397
DHC24	Delta(24)-sterol reductase OS=Homo sapiens OX=9606 GN=DHCR24 PE=1 SV=2	DHCR24	4.7846	3.1427	0.0729011	0.927099
FITM2	Acyl-coenzyme A diphosphatase FITM2 OS=Homo sapiens OX=9606 GN=FITM2 PE=1 SV=1	FITM2	0.797883	0.36552	0.0733978	0.926602
A4D1Q5	Ribosomal protein L15 OS=Homo sapiens OX=9606 GN=LOC136321 PE=3 SV=1	LOC136321	4.8152	4.16667	0.073745	0.926255
A8K548	Proline-, glutamic acid- and leucine-rich protein 1 OS=Homo sapiens OX=9606 PE=2 SV=1	PELP1	0.969633	0.32923	0.0746973	0.925303
A0A0A0MTN0	Cullin 2 OS=Homo sapiens OX=9606 GN=CUL2 PE=1 SV=1	CUL2	2.59373	1.22396	0.074916	0.925084
UBP34	Ubiquitin carboxyl-terminal hydrolase 34 OS=Homo sapiens OX=9606 GN=USP34 PE=1 SV=2	USP34	3.2043	2.04793	0.0765458	0.923454
H32	Cluster of Histone H3.2 OS=Homo sapiens OX=9606 GN=H3C13 PE=1 SV=3 (H32_HUMAN)	H3C13	3.0605	1.71692	0.0766498	0.92335
B2R8W8	Ras-related protein Rab-3 OS=Homo sapiens OX=9606 PE=2 SV=1	RAB3	3.85837	1.81047	0.0768239	0.923176
K0J110	RNA helicase OS=Homo sapiens OX=9606 GN=mcdrh PE=2 SV=1	MCDRH	2.08583	0.657267	0.0769456	0.923054
Q6AHZ7	Uncharacterized protein DKFZp686A111 OS=Homo sapiens OX=9606 GN=DKFZp686A111 PE=2 SV=1	DKFZp686A111	4.35347	2.81527	0.0775017	0.922498
BAP18	Chromatin complexes subunit BAP18 OS=Homo sapiens OX=9606 GN=BAP18 PE=1 SV=1	BAP18	0.959567	0.364923	0.0792826	0.920717
TM209	Transmembrane protein 209 OS=Homo sapiens OX=9606 GN=TMEM209 PE=1 SV=2	TMEM209	0.79012	0.164913	0.0798947	0.920105
A0A7D5PKE5	NADH-ubiquinone oxidoreductase chain 4 OS=Homo sapiens OX=9606 GN=ND4 PE=3 SV=1	ND4	3.20937	1.3181	0.0802421	0.919758
SMU1	WD40 repeat-containing protein SMU1 OS=Homo sapiens OX=9606 GN=SMU1 PE=1 SV=2	SMU1	1.3108	0	0.0829012	0.917099
A0A8J8YWN6	Cluster of cytochrome-b5 reductase OS=Homo sapiens OX=9606 GN=CYB5R3 PE=1 SV=1 (A0A8J8YWN6_HUMAN)	CYB5R3	12.1887	10.4317	0.082922	0.917078
ERLN1	Erlin-1 OS=Homo sapiens OX=9606 GN=ERLIN1 PE=1 SV=2	ERLIN1	8.7684	5.79247	0.083069	0.916931
A8K644	Splicing factor, arginine/serine-rich 4, isoform CRA_b OS=Homo sapiens OX=9606 GN=SFRS4 PE=2 SV=1	SFRS4	4.48453	2.5754	0.0845821	0.915418
NPL4	Nuclear protein localization protein 4 homolog OS=Homo sapiens OX=9606 GN=NPLOC4 PE=1 SV=3	NPLOC4	2.09863	1.18827	0.0862761	0.913724
RAB8A	Ras-related protein Rab-8A OS=Homo sapiens OX=9606 GN=RAB8A PE=1 SV=1	RAB8A	6.27763	5.46267	0.0866547	0.913345
ATPG	ATP synthase subunit gamma, mitochondrial OS=Homo sapiens OX=9606 GN=ATP5F1C PE=1 SV=1	ATP5F1C	8.8197	7.6743	0.0877321	0.912268
RAP1B	Cluster of Ras-related protein Rap-1b OS=Homo sapiens OX=9606 GN=RAP1B PE=1 SV=1 (RAP1B_HUMAN)	RAP1B	3.40673	1.7544	0.0883354	0.911665
A6YWX8	Cluster of ATP synthase subunit a OS=Homo sapiens OX=9606 GN=ATP6 PE=3 SV=1 (A6YWX8_HUMAN)	ATP6	1.92413	1.38887	0.0883914	0.911609
VP26A	Vacuolar protein sorting-associated protein 26A OS=Homo sapiens OX=9606 GN=VPS26A PE=1 SV=2	VPS26A	4.64347	3.23567	0.0889026	0.911097
AMPL	Cytosol aminopeptidase OS=Homo sapiens OX=9606 GN=LAP3 PE=1 SV=3	LAP3	3.0655	2.11933	0.0894621	0.910538
S38A2	Sodium-coupled neutral amino acid symporter 2 OS=Homo sapiens OX=9606 GN=SLC38A2 PE=1 SV=2	SLC38A2	3.19657	2.28483	0.0916666	0.908333
B2R4G1	cDNA, FLJ92076, Homo sapiens likely ortholog of mouse hypoxia induced gene 1(HIG1), mRNA OS=Homo sapiens OX=9606 PE=2 SV=1	HIG1	1.90863	1.05966	0.0923973	0.907603
IPO5	Importin-5 OS=Homo sapiens OX=9606 GN=IPO5 PE=1 SV=4	IPO5	25.1793	21.129	0.092455	0.907545
ELOV2	Elongation of very long chain fatty acids protein 2 OS=Homo sapiens OX=9606 GN=ELOVL2 PE=1 SV=2	ELOVL2	1.29299	0.658457	0.0936108	0.906389
UFM1	Ubiquitin-fold modifier 1 OS=Homo sapiens OX=9606 GN=UFM1 PE=1 SV=1	UFM1	0.4823	0.164317	0.0960499	0.90395
NDUF2	NADH dehydrogenase [ubiquinone] 1 alpha subcomplex assembly factor 2 OS=Homo sapiens OX=9606 GN=NDUFAF2 PE=1 SV=1	NDUFAF2	0.4823	0.164913	0.096829	0.903171
A0A8V8TNA9	Proteasome assembly chaperone 2 OS=Homo sapiens OX=9606 GN=PSMG2 PE=1 SV=1	PSMG2	0.4823	0.164913	0.096829	0.903171
A0A8Q3SIP9	Mitochondrial ribosomal protein S5 OS=Homo sapiens OX=9606 GN=MRPS5 PE=1 SV=1	MRPS5	1.26738	0.493547	0.0987873	0.901213
SESN2	Sestrin-2 OS=Homo sapiens OX=9606 GN=SESN2 PE=1 SV=1	SESN2	1.76247	1.26029	0.0997686	0.900231
B1Q2B0	URCC5 OS=Homo sapiens OX=9606 GN=URCC5 PE=2 SV=1	URCC5	4.01773	2.1919	0.0999383	0.900062
A0A8I5KWC6	Cluster of arginine--tRNA ligase OS=Homo sapiens OX=9606 GN=RARS2 PE=1 SV=1 (A0A8I5KWC6_HUMAN)	RARS2	3.83007	2.5766	0.100156	0.899844
A0A0S2Z2Z3	ATP-binding cassette sub-family B member 7 isoform 1 (Fragment) OS=Homo sapiens OX=9606 GN=ABCB7 PE=2 SV=1	ABCB7	3.171	1.51751	0.101674	0.898326
F5H702	Mitochondrial ribosomal protein L48 OS=Homo sapiens OX=9606 GN=MRPL48 PE=1 SV=1	MRPL48	1.28796	0.694747	0.101911	0.898089
CLPB	Caseinolytic peptidase B protein homolog OS=Homo sapiens OX=9606 GN=CLPB PE=1 SV=1	CLPB	1.27514	0.49414	0.103925	0.896075
HPF1	Histone PARylation factor 1 OS=Homo sapiens OX=9606 GN=HPF1 PE=1 SV=2	HPF1	0.964607	0.694153	0.104637	0.895363
B2R6X8	cDNA, FLJ93169, highly similar to Homo sapiens GPAA1P anchor attachment protein 1 homolog (yeast) (GPAA1), mRNA OS=Homo sapiens OX=9606 PE=2 SV=1	GPAA1	1.76523	0.73043	0.105414	0.894586
B2R823	cDNA, FLJ93703, highly similar to Homo sapiens putatative 28 kDa protein (LOC56902), mRNA OS=Homo sapiens OX=9606 PE=2 SV=1	LOC56902	1.2802	0.894747	0.105909	0.894091
GDIA	Rab GDP dissociation inhibitor alpha OS=Homo sapiens OX=9606 GN=GDI1 PE=1 SV=2	GDI1	7.88073	6.57957	0.106107	0.893893
F8WBA3	Cluster of Serine/threonine-protein kinase OS=Homo sapiens OX=9606 GN=PRKD1 PE=1 SV=1 (F8WBA3_HUMAN)	PRKD1	0.964607	0.694747	0.106574	0.893426
NGBR	Dehydrodolichyl diphosphate synthase complex subunit NUS1 OS=Homo sapiens OX=9606 GN=NUS1 PE=1 SV=1	NUS1	1.2802	0.89534	0.106767	0.893233
B3KVE3	cDNA FLJ16452 fis, clone BRAWH3002467, highly similar to RAB GDP DISSOCIATION INHIBITOR BETA OS=Homo sapiens OX=9606 PE=2 SV=1	GDI2	5.47973	2.00607	0.110944	0.889056
B4DRA0	cDNA FLJ58459, highly similar to RNA-binding region-containing protein 2 OS=Homo sapiens OX=9606 PE=2 SV=1	RMB2	6.54707	4.93163	0.11143	0.88857
FAKD5	FAST kinase domain-containing protein 5, mitochondrial OS=Homo sapiens OX=9606 GN=FASTKD5 PE=1 SV=1	FASTKD5	2.8732	1.95563	0.112172	0.887828
Q5JRI1	Serine and arginine rich splicing factor 10 OS=Homo sapiens OX=9606 GN=SRSF10 PE=1 SV=1	SRSF10	1.27514	0.52924	0.11247	0.88753
B3KTA3	Fascin OS=Homo sapiens OX=9606 PE=2 SV=1	FSCN1	5.8054	4.7685	0.112515	0.887485
AP1M1	AP-1 complex subunit mu-1 OS=Homo sapiens OX=9606 GN=AP1M1 PE=1 SV=3	AP1M1	2.55533	1.51751	0.113103	0.886897
C9WEN0	MHC class I antigen (Fragment) OS=Homo sapiens OX=9606 GN=HLA-A PE=3 SV=1	HLA-A	72.1623	26.5507	0.113871	0.886129
A0A024RA66	Cell division cycle 2-like 5 (Cholinesterase-related cell division controller), isoform CRA_b OS=Homo sapiens OX=9606 GN=CDC2L5 PE=4 SV=1	CDC2L5	1.77023	0.657267	0.114457	0.885543
AN32E	Acidic leucine-rich nuclear phosphoprotein 32 family member E OS=Homo sapiens OX=9606 GN=ANP32E PE=1 SV=1	ANP32E	4.18403	3.27133	0.11616	0.88384
A0A6I8PIV1	leucine--tRNA ligase OS=Homo sapiens OX=9606 GN=LARS1 PE=1 SV=1	LARS1	25.1023	19.96	0.116374	0.883626
CACL1	CDK2-associated and cullin domain-containing protein 1 OS=Homo sapiens OX=9606 GN=CACUL1 PE=1 SV=1	CACUL1	0.63621	0.32923	0.116993	0.883007
DEN6A	Protein DENND6A OS=Homo sapiens OX=9606 GN=DENND6A PE=1 SV=1	DENND6A	0.63621	0.32923	0.116993	0.883007
F5H6X2	Microsomal glutathione S-transferase 1 (Fragment) OS=Homo sapiens OX=9606 GN=MGST1 PE=1 SV=1	MGST1	0.63621	0.32923	0.116993	0.883007
Q8TEN0	FLJ00163 protein (Fragment) OS=Homo sapiens OX=9606 GN=FLJ00163 PE=2 SV=1	FLJ00163	0.63621	0.32923	0.116993	0.883007
SPRY4	SPRY domain-containing protein 4 OS=Homo sapiens OX=9606 GN=SPRYD4 PE=1 SV=2	SPRYD4	1.11348	0.52924	0.11866	0.88134
A0A140VKC0	Testis tissue sperm-binding protein Li 37a OS=Homo sapiens OX=9606 PE=2 SV=1	LI37A	0.964607	0.49414	0.120394	0.879606
B7WP74	CWC22 spliceosome associated protein homolog (Fragment) OS=Homo sapiens OX=9606 GN=CWC22 PE=1 SV=1	CWC22	0.643973	0.32923	0.123166	0.876834
A0A0K2GN21	BCKDHB protein OS=Homo sapiens OX=9606 GN=BCKDHB PE=4 SV=1	BCKDHB	0.643973	0.32923	0.123166	0.876834
RM37	39S ribosomal protein L37, mitochondrial OS=Homo sapiens OX=9606 GN=MRPL37 PE=1 SV=2	MRPL37	2.55257	1.91933	0.123861	0.876139
SEC20	Vesicle transport protein SEC20 OS=Homo sapiens OX=9606 GN=BNIP1 PE=1 SV=3	BNIP1	2.09587	1.7544	0.126283	0.873717
DHX16	Pre-mRNA-splicing factor ATP-dependent RNA helicase DHX16 OS=Homo sapiens OX=9606 GN=DHX16 PE=1 SV=2	DHX16	3.83507	2.51993	0.128126	0.871874
PHP14	14 kDa phosphohistidine phosphatase OS=Homo sapiens OX=9606 GN=PHPT1 PE=1 SV=1	PHPT1	1.4469	1.22457	0.130149	0.869851
B2RDQ3	cDNA, FLJ96718, highly similar to Homo sapiens splicing factor, arginine/serine-rich 10 (transformer 2 homolog, Drosophila) (SFRS10), mRNA OS=Homo sapiens OX=9606 PE=2 SV=1	SFRS10	3.8661	3.3433	0.131512	0.868488
B4DZQ5	Serine/threonine-protein kinase PRP4 homolog OS=Homo sapiens OX=9606 PE=2 SV=1	PRP4	3.171	1.7193	0.133212	0.866788
A0A024R324	Cluster of Epididymis secretory sperm binding protein OS=Homo sapiens OX=9606 GN=RHOA PE=2 SV=1 (A0A024R324_HUMAN)	RHOA	6.60873	5.22693	0.133761	0.866239
B7Z5S1	cDNA FLJ61699, highly similar to Homo sapiens androgen-induced proliferation inhibitor (APRIN), transcript variant 1, mRNA OS=Homo sapiens OX=9606 PE=2 SV=1	APRIN	2.54483	1.62519	0.135436	0.864564
ISOC1	Cluster of Isochorismatase domain-containing protein 1 OS=Homo sapiens OX=9606 GN=ISOC1 PE=1 SV=3 (ISOC1_HUMAN)	ISOC1	2.26533	1.5895	0.136905	0.863095
C9JFR7	Cytochrome c (Fragment) OS=Homo sapiens OX=9606 GN=CYCS PE=1 SV=1	CYCS	5.70267	3.01587	0.137158	0.862842
ZCHC3	Zinc finger CCHC domain-containing protein 3 OS=Homo sapiens OX=9606 GN=ZCCHC3 PE=1 SV=2	ZCCHC3	2.23197	1.46089	0.137712	0.862288
AN32B	Acidic leucine-rich nuclear phosphoprotein 32 family member B OS=Homo sapiens OX=9606 GN=ANP32B PE=1 SV=1	ANP32B	2.30098	0.566113	0.13824	0.86176
A0A7I2YQT2	Pitrilysin metalloproteinase 1 OS=Homo sapiens OX=9606 GN=PITRM1 PE=1 SV=1	PITRM1	3.53503	2.24977	0.140968	0.859032
ECHA	Trifunctional enzyme subunit alpha, mitochondrial OS=Homo sapiens OX=9606 GN=HADHA PE=1 SV=2	HADHA	22.216	20.3567	0.142175	0.857825
ANM3	Protein arginine N-methyltransferase 3 OS=Homo sapiens OX=9606 GN=PRMT3 PE=1 SV=4	PRMT3	2.40143	1.51751	0.14295	0.85705
GTPBA	GTP-binding protein 10 OS=Homo sapiens OX=9606 GN=GTPBP10 PE=1 SV=1	GTPBP10	1.59577	0.931063	0.143025	0.856975
TM38B	Trimeric intracellular cation channel type B OS=Homo sapiens OX=9606 GN=TMEM38B PE=1 SV=1	TMEM38B	3.37607	3.1433	0.143191	0.856809
LKHA4	Leukotriene A-4 hydrolase OS=Homo sapiens OX=9606 GN=LTA4H PE=1 SV=2	LTA4H	7.90127	6.48487	0.146959	0.853041
RABL6	Rab-like protein 6 OS=Homo sapiens OX=9606 GN=RABL6 PE=1 SV=2	RABL6	1.44187	1.05966	0.147099	0.852901
RAB5B	Ras-related protein Rab-5B OS=Homo sapiens OX=9606 GN=RAB5B PE=1 SV=1	RAB5B	3.38383	1.95263	0.147197	0.852803
YTDC2	Cluster of 3'-5' RNA helicase YTHDC2 OS=Homo sapiens OX=9606 GN=YTHDC2 PE=1 SV=2 (YTDC2_HUMAN)	YTHDC2	4.3306	3.43627	0.147731	0.852269
CERS1	Ceramide synthase 1 OS=Homo sapiens OX=9606 GN=CERS1 PE=1 SV=1	CERS1	0.956843	0.493547	0.148367	0.851633
TM165	Transmembrane protein 165 OS=Homo sapiens OX=9606 GN=TMEM165 PE=1 SV=1	TMEM165	1.11852	0.658457	0.148477	0.851523
A0A024R943	Epididymis secretory sperm binding protein OS=Homo sapiens OX=9606 GN=TOR3A PE=2 SV=1	TOR3A	1.28522	1.05966	0.148844	0.851156
RHBD2	Rhomboid domain-containing protein 2 OS=Homo sapiens OX=9606 GN=RHBDD2 PE=1 SV=2	RHBDD2	3.68893	3.1433	0.149254	0.850746
PDE12	2',5'-phosphodiesterase 12 OS=Homo sapiens OX=9606 GN=PDE12 PE=1 SV=2	PDE12	4.20187	2.9427	0.153224	0.846776
A0A6Q8PFK4	Holocarboxylase synthetase OS=Homo sapiens OX=9606 GN=HLCS PE=1 SV=1	HLCS	0.959567	0.49414	0.153289	0.846711
A0A0S2Z4E4	NCK adaptor protein 1 isoform 3 (Fragment) OS=Homo sapiens OX=9606 GN=NCK1 PE=1 SV=1	NCK1	0.977397	0.49414	0.154103	0.845897
H3BTQ3	Reduced folate transporter OS=Homo sapiens OX=9606 GN=SLC19A1 PE=1 SV=1	SLC19A1	0.977397	0.49414	0.154103	0.845897
A8JZZ8	Mitochondrial chaperone BCS1 OS=Homo sapiens OX=9606 PE=2 SV=1	BCS1	2.91937	2.04733	0.159241	0.840759
A0A0S2Z377	Annexin (Fragment) OS=Homo sapiens OX=9606 GN=ANXA6 PE=1 SV=1	ANXA6	1.45192	1.05966	0.159608	0.840392
B4E1R7	cDNA FLJ58224, highly similar to Calpain-2 catalytic subunit OS=Homo sapiens OX=9606 PE=2 SV=1	CAPN2	3.19113	1.64493	0.160068	0.839932
B4DSC8	cDNA FLJ53181, highly similar to Probable global transcription activator SNF2L2 (Fragment) OS=Homo sapiens OX=9606 PE=2 SV=1	SNF2L2	4.29723	2.4683	0.161256	0.838744
MPC2	Mitochondrial pyruvate carrier 2 OS=Homo sapiens OX=9606 GN=MPC2 PE=1 SV=1	MPC2	2.57547	1.48183	0.161385	0.838615
A8K492	Methionine--tRNA ligase, cytoplasmic OS=Homo sapiens OX=9606 PE=2 SV=1	MARS1	26.0777	22.8807	0.16334	0.83666
A0A128DYT3	MHC class I antigen (Fragment) OS=Homo sapiens OX=9606 GN=HLA-B PE=4 SV=1	HLA-B	9.17137	4.012	0.163438	0.836562
XPP1	Xaa-Pro aminopeptidase 1 OS=Homo sapiens OX=9606 GN=XPNPEP1 PE=1 SV=3	XPNPEP1	0.815723	0.36552	0.164667	0.835333
J3KNC0	General transcription factor IIA subunit 1 OS=Homo sapiens OX=9606 GN=GTF2A1 PE=1 SV=1	GTF2A1	0.649023	0.36552	0.164725	0.835275
B1AXG1	Cluster of non-specific serine/threonine protein kinase OS=Homo sapiens OX=9606 GN=RPS6KA3 PE=1 SV=2 (B1AXG1_HUMAN)	RPS6KA3	2.7065	1.82579	0.165388	0.834612
ADT1	ADP/ATP translocase 1 OS=Homo sapiens OX=9606 GN=SLC25A4 PE=1 SV=4	SLC25A4	63.5297	54.795	0.167138	0.832862
DOPP1	Dolichyldiphosphatase 1 OS=Homo sapiens OX=9606 GN=DOLPP1 PE=2 SV=1	DOLPP1	4.02237	2.8701	0.167983	0.832017
ODO2	Cluster of Dihydrolipoyllysine-residue succinyltransferase component of 2-oxoglutarate dehydrogenase complex, mitochondrial OS=Homo sapiens OX=9606 GN=DLST PE=1 SV=4 (ODO2_HUMAN)	DLST	1.29299	1.05966	0.168448	0.831552
S61A2	Protein transport protein Sec61 subunit alpha isoform 2 OS=Homo sapiens OX=9606 GN=SEC61A2 PE=2 SV=3	SEC61A2	11.3753	10.6533	0.169547	0.830453
Q32MB2	TREMBL:Q32MB2;Q86Y46 Tax_Id=9606 Gene_Symbol=KRT73 Keratin-73	KRT73	2.57317	1.1502	0.17057	0.82943
A0A8G1M3Q3	Glucose-6-phosphate 1-dehydrogenase (Fragment) OS=Homo sapiens OX=9606 GN=G6PD PE=3 SV=1	G6PD	1.62136	0.930467	0.170655	0.829345
EFTS	Elongation factor Ts, mitochondrial OS=Homo sapiens OX=9606 GN=TSFM PE=1 SV=2	TSFM	2.71927	1.99012	0.17117	0.82883
DYM	Dymeclin OS=Homo sapiens OX=9606 GN=DYM PE=1 SV=1	DYM	1.58298	0.822757	0.171593	0.828407
A0A0U1RR32	Histone H2A OS=Homo sapiens OX=9606 GN=hCG_2039566 PE=3 SV=1	hCG_2039566	1.14912	0.32923	0.174321	0.825679
PHB1	Cluster of Prohibitin 1 OS=Homo sapiens OX=9606 GN=PHB1 PE=1 SV=1 (PHB1_HUMAN)	PHB1	17.2803	15.3153	0.176985	0.823015
QCR1	Cytochrome b-c1 complex subunit 1, mitochondrial OS=Homo sapiens OX=9606 GN=UQCRC1 PE=1 SV=3	UQCRC1	9.28923	8.37027	0.1775	0.8225
E5RIF2	ADP ribosylation factor guanine nucleotide exchange factor 1 (Fragment) OS=Homo sapiens OX=9606 GN=ARFGEF1 PE=1 SV=2	ARFGEF1	1.73688	0.82218	0.18122	0.81878
RAC3	Ras-related C3 botulinum toxin substrate 3 OS=Homo sapiens OX=9606 GN=RAC3 PE=1 SV=1	RAC3	2.57317	1.624	0.18148	0.81852
SRSF7	Serine/arginine-rich splicing factor 7 OS=Homo sapiens OX=9606 GN=SRSF7 PE=1 SV=1	SRSF7	3.19153	2.48423	0.184452	0.815548
SYTM	Threonine--tRNA ligase, mitochondrial OS=Homo sapiens OX=9606 GN=TARS2 PE=1 SV=1	TARS2	1.12123	0.565517	0.186519	0.813481
B4DUF8	cDNA FLJ52165, highly similar to Ubiquitin-conjugating enzyme E2 J1 OS=Homo sapiens OX=9606 PE=2 SV=1	E2J1	7.87063	6.9076	0.188612	0.811388
B9A018	Ubiquitin specific peptidase 39 OS=Homo sapiens OX=9606 GN=USP39 PE=1 SV=1	USP39	2.23473	1.352	0.190957	0.809043
MCU	Calcium uniporter protein, mitochondrial OS=Homo sapiens OX=9606 GN=MCU PE=1 SV=1	MCU	1.4341	1.06025	0.193141	0.806859
PTCD3	Cluster of Pentatricopeptide repeat domain-containing protein 3, mitochondrial OS=Homo sapiens OX=9606 GN=PTCD3 PE=1 SV=3 (PTCD3_HUMAN)	PTCD3	4.1406	3.30823	0.193789	0.806211
RECQ1	ATP-dependent DNA helicase Q1 OS=Homo sapiens OX=9606 GN=RECQL PE=1 SV=3	RECQL	8.69413	7.6767	0.193914	0.806086
A0A087WUK2	Heterogeneous nuclear ribonucleoprotein D like OS=Homo sapiens OX=9606 GN=HNRNPDL PE=1 SV=1	HNRNPDL	4.83073	4.331	0.196268	0.803732
LYAR	Cell growth-regulating nucleolar protein OS=Homo sapiens OX=9606 GN=LYAR PE=1 SV=3	LYAR	1.73688	1.02336	0.199962	0.800038
A8K6I4	cDNA FLJ76877, highly similar to Homo sapiens superkiller viralicidic activity 2-like 2 (SKIV2L2), mRNA OS=Homo sapiens OX=9606 PE=2 SV=1	SIKV2L2	4.1918	3.5451	0.200048	0.799952
CERS5	Cluster of Ceramide synthase 5 OS=Homo sapiens OX=9606 GN=CERS5 PE=1 SV=1 (CERS5_HUMAN)	CERS5	2.39367	1.91873	0.200352	0.799648
B3KU91	cDNA FLJ39381 fis, clone PERIC2000422, highly similar to HEAT repeat-containing protein 2 OS=Homo sapiens OX=9606 PE=2 SV=1	HEATR2	14.397	12.5924	0.200362	0.799638
A0A7P0T7Z2	ADP ribosylation factor guanine nucleotide exchange factor 2 OS=Homo sapiens OX=9606 GN=ARFGEF2 PE=1 SV=1	ARFGEF2	3.3249	2.24857	0.205802	0.794198
G3V5N8	Zinc finger FYVE-type containing 1 OS=Homo sapiens OX=9606 GN=ZFYVE1 PE=1 SV=1	ZFYVE1	0.802933	0.49414	0.206244	0.793756
ABCBA	ATP-binding cassette sub-family B member 10, mitochondrial OS=Homo sapiens OX=9606 GN=ABCB10 PE=1 SV=2	ABCB10	1.58803	1.09538	0.207207	0.792793
BRAT1	BRCA1-associated ATM activator 1 OS=Homo sapiens OX=9606 GN=BRAT1 PE=1 SV=2	BRAT1	1.93193	1.35317	0.207488	0.792512
K7EQV2	POP4 homolog, ribonuclease P/MRP subunit (Fragment) OS=Homo sapiens OX=9606 GN=POP4 PE=1 SV=1	POP4	0.797883	0.49414	0.207607	0.792393
B2RBE5	cDNA, FLJ95468, highly similar to Homo sapiens transcriptional coactivator tubedown-100 (TBDN100),transcript variant 1, mRNA OS=Homo sapiens OX=9606 PE=2 SV=1	TBDN100	11.1701	8.88187	0.20929	0.79071
DAD1	Dolichyl-diphosphooligosaccharide--protein glycosyltransferase subunit DAD1 OS=Homo sapiens OX=9606 GN=DAD1 PE=1 SV=3	DAD1	1.76247	1.35317	0.210132	0.789868
A5PLK7	RCC2 protein (Fragment) OS=Homo sapiens OX=9606 GN=RCC2 PE=2 SV=1	RCC2	12.9378	10.0337	0.210146	0.789854
NLE1	Notchless protein homolog 1 OS=Homo sapiens OX=9606 GN=NLE1 PE=1 SV=4	NLE1	1.6136	1.18887	0.21086	0.78914
TTL12	Tubulin--tyrosine ligase-like protein 12 OS=Homo sapiens OX=9606 GN=TTLL12 PE=1 SV=2	TTLL12	7.7396	6.85157	0.211052	0.788948
A6NLH6	Cornichon family AMPA receptor auxiliary protein 4 OS=Homo sapiens OX=9606 GN=CNIH4 PE=1 SV=1	CNIH4	2.72707	2.01107	0.212244	0.787756
2ABA	Serine/threonine-protein phosphatase 2A 55 kDa regulatory subunit B alpha isoform OS=Homo sapiens OX=9606 GN=PPP2R2A PE=1 SV=1	PPP2R2A	3.5405	2.84977	0.213377	0.786623
TAM41	Phosphatidate cytidylyltransferase, mitochondrial OS=Homo sapiens OX=9606 GN=TAMM41 PE=1 SV=2	TAMM41	1.12123	0.694153	0.213947	0.786053
B2R5N4	cDNA, FLJ92544, highly similar to Homo sapiens lectin, mannose-binding 2-like (LMAN2L), mRNA OS=Homo sapiens OX=9606 PE=2 SV=1	LMANL2	4.18173	3.83747	0.214308	0.785692
EBP	3-beta-hydroxysteroid-Delta(8),Delta(7)-isomerase OS=Homo sapiens OX=9606 GN=EBP PE=1 SV=3	EBP	2.09083	1.91873	0.214339	0.785661
PRS4	Cluster of 26S proteasome regulatory subunit 4 OS=Homo sapiens OX=9606 GN=PSMC1 PE=1 SV=1 (PRS4_HUMAN)	PSMC1	4.2685	2.33971	0.215057	0.784943
JAGN1	Cluster of Protein jagunal homolog 1 OS=Homo sapiens OX=9606 GN=JAGN1 PE=1 SV=1 (JAGN1_HUMAN)	JAGN1	3.52497	2.90583	0.215936	0.784064
CALR	Calreticulin OS=Homo sapiens OX=9606 GN=CALR PE=1 SV=1	CALR	5.9488	4.82573	0.217654	0.782346
A0A0S2Z430	phosphoenolpyruvate carboxykinase (GTP) (Fragment) OS=Homo sapiens OX=9606 GN=PCK2 PE=2 SV=1	PCK2	1.2802	1.02397	0.221241	0.778759
B3KMS0	Condensin complex subunit 1 OS=Homo sapiens OX=9606 PE=2 SV=1	NCAPD2,	17.5403	14.58	0.221554	0.778446
IPRI	Inositol 1,4,5-trisphosphate receptor-interacting protein OS=Homo sapiens OX=9606 GN=ITPRIP PE=1 SV=1	ITPRIP	1.28522	1.02397	0.222062	0.777938
TRA2A	Transformer-2 protein homolog alpha OS=Homo sapiens OX=9606 GN=TRA2A PE=1 SV=1	TRA2A	1.77023	1.4252	0.224013	0.775987
C9J9I1	Selenoprotein I OS=Homo sapiens OX=9606 GN=SELI PE=3 SV=1	SELI	0.964607	0.658457	0.225353	0.774647
A8MU21	Transmembrane protein 147 OS=Homo sapiens OX=9606 GN=TMEM147 PE=1 SV=1	TMEM147	0.964607	0.658457	0.225353	0.774647
A0A024R5K3	NADH dehydrogenase [ubiquinone] iron-sulfur protein 8, mitochondrial OS=Homo sapiens OX=9606 GN=NDUFS8 PE=3 SV=1	NDUFS8	0.964607	0.658457	0.225353	0.774647
E7EVG2	Polybromo 1 (Fragment) OS=Homo sapiens OX=9606 GN=PBRM1 PE=1 SV=8	PBRM1	0.4823	0.32923	0.22536	0.77464
B4DQN8	cDNA FLJ50056, highly similar to Homo sapiens BAT2 domain containing 1 (BAT2D1), mRNA (Fragment) OS=Homo sapiens OX=9606 PE=2 SV=1	BAT2D1	2.75767	1.81103	0.22543	0.77457
ACO13	Acyl-coenzyme A thioesterase 13 OS=Homo sapiens OX=9606 GN=ACOT13 PE=1 SV=1	ACOT13	0.94402	0.49414	0.22758	0.77242
MGN2	Protein mago nashi homolog 2 OS=Homo sapiens OX=9606 GN=MAGOHB PE=1 SV=1	MAGOHB	4.51783	3.7445	0.227954	0.772046
A0A7P0T8Q8	Alpha-1,3-glucosyltransferase OS=Homo sapiens OX=9606 GN=ALG8 PE=1 SV=1	ALG8	2.87593	2.21283	0.229134	0.770866
B7Z6T3	Transmembrane protein 161B OS=Homo sapiens OX=9606 GN=TMEM161B PE=1 SV=1	TMEM161B	0.63621	0.329823	0.231261	0.768739
RL37	60S ribosomal protein L37 OS=Homo sapiens OX=9606 GN=RPL37 PE=1 SV=2	RPL37	1.76247	1.18709	0.232459	0.767541
AL1B1	Aldehyde dehydrogenase X, mitochondrial OS=Homo sapiens OX=9606 GN=ALDH1B1 PE=1 SV=4	ALDH1B1	1.77527	1.5895	0.232517	0.767483
FUMH	Fumarate hydratase, mitochondrial OS=Homo sapiens OX=9606 GN=FH PE=1 SV=3	FH	2.09318	1.55377	0.234586	0.765414
MOGS	Mannosyl-oligosaccharide glucosidase OS=Homo sapiens OX=9606 GN=MOGS PE=1 SV=5	MOGS	4.3457	3.39877	0.236596	0.763404
DCXR	Cluster of L-xylulose reductase OS=Homo sapiens OX=9606 GN=DCXR PE=1 SV=2 (DCXR_HUMAN)	DCXR	1.62639	1.18827	0.238289	0.761711
B4DHQ3	Phosphoserine aminotransferase OS=Homo sapiens OX=9606 PE=2 SV=1	PSAT1	3.67887	3.30823	0.240128	0.759872
B4E1G1	Derlin OS=Homo sapiens OX=9606 GN=DERL1 PE=1 SV=1	DERL1	2.57317	2.24857	0.241185	0.758815
A0A024RE04	PCI domain-containing protein 2 OS=Homo sapiens OX=9606 GN=RP11-98F14.6 PE=3 SV=1	RP11-98F14.6	0.79012	0.4012	0.241559	0.758441
TARB1	Probable methyltransferase TARBP1 OS=Homo sapiens OX=9606 GN=TARBP1 PE=1 SV=1	TARBP1	2.51693	1.42459	0.242016	0.757984
PSMG1	Proteasome assembly chaperone 1 OS=Homo sapiens OX=9606 GN=PSMG1 PE=1 SV=1	PSMG1	0.805657	0.529837	0.242899	0.757101
B2R4V2	cDNA, FLJ92227, highly similar to Homo sapiens ribosomal protein L36a-like (RPL36AL), mRNA OS=Homo sapiens OX=9606 PE=2 SV=1	RPL36AL	5.79763	5.26267	0.245604	0.754396
CGT	2-hydroxyacylsphingosine 1-beta-galactosyltransferase OS=Homo sapiens OX=9606 GN=UGT8 PE=1 SV=2	UGT8	0.964607	0.859063	0.249753	0.750247
MTX1	Metaxin-1 OS=Homo sapiens OX=9606 GN=MTX1 PE=1 SV=3	MTX1	1.57521	1.02397	0.249988	0.750012
GDIR1	Rho GDP-dissociation inhibitor 1 OS=Homo sapiens OX=9606 GN=ARHGDIA PE=1 SV=3	ARHGDIA	1.62911	1.09597	0.25021	0.74979
KCRU	Creatine kinase U-type, mitochondrial OS=Homo sapiens OX=9606 GN=CKMT1B PE=1 SV=1	CKMT1B	1.46471	1.02397	0.25121	0.74879
PPCE	Prolyl endopeptidase OS=Homo sapiens OX=9606 GN=PREP PE=1 SV=2	PREP	1.13908	0.859063	0.252363	0.747637
A0A1B0GWA2	Alkylglycerone-phosphate synthase OS=Homo sapiens OX=9606 GN=AGPS PE=1 SV=2	AGPS	3.20663	2.54207	0.255009	0.744991
AP1B1	Cluster of AP-1 complex subunit beta-1 OS=Homo sapiens OX=9606 GN=AP1B1 PE=1 SV=3 (AP1B1_HUMAN)	AP1B1	5.66153	4.7328	0.256055	0.743945
Q59GX2	Solute carrier family 2, facilitated glucose transporter member 1 (Fragment) OS=Homo sapiens OX=9606 PE=2 SV=1	SLC2A2	1.43912	1.22396	0.256084	0.743916
USP9Y	Probable ubiquitin carboxyl-terminal hydrolase FAF-Y OS=Homo sapiens OX=9606 GN=USP9Y PE=2 SV=2	USP9Y	16.6853	15.1707	0.257931	0.742069
J3KTK8	Mannose-P-dolichol utilization defect 1 (Fragment) OS=Homo sapiens OX=9606 GN=MPDU1 PE=1 SV=1	MPDU1	3.84557	3.67313	0.258526	0.741474
ELMD2	ELMO domain-containing protein 2 OS=Homo sapiens OX=9606 GN=ELMOD2 PE=1 SV=1	ELMOD2	1.45466	0.98709	0.259224	0.740776
A0A8I5KUI4	La ribonucleoprotein 7, transcriptional regulator OS=Homo sapiens OX=9606 GN=LARP7 PE=1 SV=1	LARP7	0.956843	0.658457	0.259286	0.740714
A0A0C4DG44	Serine protease HTRA2, mitochondrial (Fragment) OS=Homo sapiens OX=9606 GN=HTRA2 PE=1 SV=1	HTRA2	0.956843	0.658457	0.259286	0.740714
A0A024RDF4	Heterogeneous nuclear ribonucleoprotein D (AU-rich element RNA binding protein 1, 37kDa), isoform CRA_e OS=Homo sapiens OX=9606 GN=HNRPD PE=4 SV=1	HNRPD	8.8075	7.73097	0.2597	0.7403
Q69YJ6	Uncharacterized protein DKFZp667N107 (Fragment) OS=Homo sapiens OX=9606 GN=DKFZp667N107 PE=2 SV=1	DKFZp667N107	10.6959	8.93753	0.260713	0.739287
ACTY	Beta-centractin OS=Homo sapiens OX=9606 GN=ACTR1B PE=1 SV=1	ACTR1B	3.0349	2.1391	0.261661	0.738339
YIF1B	Protein YIF1B OS=Homo sapiens OX=9606 GN=YIF1B PE=1 SV=1	YIF1B	1.7497	1.4252	0.262066	0.737934
A0A1U9X8I7	SKIV2L OS=Homo sapiens OX=9606 PE=4 SV=1	SKIV2L	1.59851	1.05966	0.262217	0.737783
ECHB	Cluster of Trifunctional enzyme subunit beta, mitochondrial OS=Homo sapiens OX=9606 GN=HADHB PE=1 SV=3 (ECHB_HUMAN)	HADHB	9.46153	8.67917	0.262288	0.737712
APEX1	DNA-(apurinic or apyrimidinic site) endonuclease OS=Homo sapiens OX=9606 GN=APEX1 PE=1 SV=2	APEX1	6.01593	4.7685	0.263781	0.736219
PUR9	Bifunctional purine biosynthesis protein ATIC OS=Homo sapiens OX=9606 GN=ATIC PE=1 SV=3	ATIC	19.582	17.626	0.263964	0.736036
ZZEF1	Zinc finger ZZ-type and EF-hand domain-containing protein 1 OS=Homo sapiens OX=9606 GN=ZZEF1 PE=1 SV=6	ZZEF1	1.2701	0.73043	0.264945	0.735055
B2R959	Cluster of cDNA, FLJ94229, highly similar to Homo sapiens heterogeneous nuclear ribonucleoprotein L (HNRPL),mRNA OS=Homo sapiens OX=9606 PE=2 SV=1 (B2R959_HUMAN)	HNRPL	16.588	15.531	0.267517	0.732483
MEPCE	7SK snRNA methylphosphate capping enzyme OS=Homo sapiens OX=9606 GN=MEPCE PE=1 SV=1	MEPCE	2.55533	2.04673	0.268591	0.731409
BIEA	Biliverdin reductase A OS=Homo sapiens OX=9606 GN=BLVRA PE=1 SV=2	BLVRA	4.8129	4.40297	0.269658	0.730342
sp|K22E|	sp|K22E_HUMAN|	K22E	31.0757	28.3157	0.269777	0.730223
ALDR	Aldo-keto reductase family 1 member B1 OS=Homo sapiens OX=9606 GN=AKR1B1 PE=1 SV=3	AKR1B1	14.5257	12.8253	0.269852	0.730148
A0A0S2Z366	Cluster of Medium-chain specific acyl-CoA dehydrogenase, mitochondrial (Fragment) OS=Homo sapiens OX=9606 GN=ACADM PE=2 SV=1 (A0A0S2Z366_HUMAN)	ACADM	0.63621	0.529837	0.26997	0.73003
SMG9	Nonsense-mediated mRNA decay factor SMG9 OS=Homo sapiens OX=9606 GN=SMG9 PE=1 SV=1	SMG9	0.63621	0.529837	0.26997	0.73003
A0A6Q8PFU3	Platelet-activating factor acetylhydrolase IB subunit alpha OS=Homo sapiens OX=9606 GN=PAFAH1B1 PE=1 SV=1	PAFAH1B1	8.8558	8.27793	0.270102	0.729898
RM13	39S ribosomal protein L13, mitochondrial OS=Homo sapiens OX=9606 GN=MRPL13 PE=1 SV=1	MRPL13	1.42904	1.05905	0.272147	0.727853
Q6PUJ7	Prohibitin OS=Homo sapiens OX=9606 GN=HEL-215 PE=2 SV=1	HEL-215	15.526	14.4927	0.272821	0.727179
DC1I2	Cluster of Cytoplasmic dynein 1 intermediate chain 2 OS=Homo sapiens OX=9606 GN=DYNC1I2 PE=1 SV=3 (DC1I2_HUMAN)	DYNC1I2	2.596	2.04733	0.273769	0.726231
A0A0A0MTB8	WD repeat domain 36 OS=Homo sapiens OX=9606 GN=WDR36 PE=1 SV=1	WDR36	1.45694	1.02397	0.274662	0.725338
SYQ	Glutamine--tRNA ligase OS=Homo sapiens OX=9606 GN=QARS1 PE=1 SV=1	QARS1	13.5198	11.512	0.275157	0.724843
PAR16	Protein mono-ADP-ribosyltransferase PARP16 OS=Homo sapiens OX=9606 GN=PARP16 PE=1 SV=2	PARP16	2.73713	1.97593	0.275429	0.724571
A0A1W2PPH1	Malic enzyme OS=Homo sapiens OX=9606 GN=ME2 PE=1 SV=1	ME2	1.46241	1.05966	0.276042	0.723958
A0A0J9YXF2	Paraoxonase OS=Homo sapiens OX=9606 GN=PON2 PE=1 SV=1	PON2	1.27242	1.02397	0.276914	0.723086
B4DS44	Vacuolar protein sorting-associated protein 52 homolog OS=Homo sapiens OX=9606 PE=2 SV=1	VPS52	1.43912	1.18827	0.277191	0.722809
A0A1B0GTB8	Carnitine palmitoyltransferase 2 OS=Homo sapiens OX=9606 GN=CPT2 PE=1 SV=1	CPT2	0.977397	0.73043	0.277459	0.722541
A8K5W7	isoleucine--tRNA ligase OS=Homo sapiens OX=9606 PE=2 SV=1	IARS2	12.0193	11.4763	0.278339	0.721661
45902	Septin-2 OS=Homo sapiens OX=9606 GN=SEPTIN2 PE=1 SV=1	SEPTIN2	8.06843	7.25277	0.278676	0.721324
A0A8V8TRF3	Choline/ethanolamine phosphotransferase 1 OS=Homo sapiens OX=9606 GN=CEPT1 PE=1 SV=1	CEPT1	2.72937	2.24857	0.279356	0.720644
E9PK85	Cluster of RAS related 2 (Fragment) OS=Homo sapiens OX=9606 GN=RRAS2 PE=1 SV=1 (E9PK85_HUMAN)	RRAS2	0.643973	0.529837	0.280045	0.719955
RM10	39S ribosomal protein L10, mitochondrial OS=Homo sapiens OX=9606 GN=MRPL10 PE=1 SV=3	MRPL10	1.6008	1.38829	0.281367	0.718633
PM34	Cluster of Peroxisomal membrane protein PMP34 OS=Homo sapiens OX=9606 GN=SLC25A17 PE=1 SV=1 (PM34_HUMAN)	SLC25A17	11.1828	10.2528	0.28148	0.71852
A0A7I2V351	Importin subunit alpha OS=Homo sapiens OX=9606 GN=KPNA2 PE=1 SV=1	KPNA2	8.46817	7.07017	0.282963	0.717037
TMM43	Cluster of Transmembrane protein 43 OS=Homo sapiens OX=9606 GN=TMEM43 PE=1 SV=1 (TMM43_HUMAN)	TMEM43	3.0609	2.24913	0.286872	0.713128
RM24	39S ribosomal protein L24, mitochondrial OS=Homo sapiens OX=9606 GN=MRPL24 PE=1 SV=1	MRPL24	1.59808	1.22396	0.289567	0.710433
H0YMV8	40S ribosomal protein S27 OS=Homo sapiens OX=9606 GN=RPS27L PE=1 SV=1	RPS27L	4.50233	4.36727	0.290454	0.709546
CND2	Condensin complex subunit 2 OS=Homo sapiens OX=9606 GN=NCAPH PE=1 SV=3	NCAPH	8.5946	7.16663	0.292394	0.707606
B4DRH1	1-acyl-sn-glycerol-3-phosphate acyltransferase OS=Homo sapiens OX=9606 PE=2 SV=1	GPAT3	2.2498	1.84674	0.294137	0.705863
sp|K1C9|	sp|K1C9_HUMAN|	K1C9	62.699	58.7443	0.294204	0.705796
A0A0S2Z3G3	Solute carrier family 25 (Mitochondrial carrier dicarboxylate transporter), member 10, isoform CRA_a (Fragment) OS=Homo sapiens OX=9606 GN=SLC25A10 PE=2 SV=1	SLC25A10	11.8217	10.8529	0.29518	0.70482
A0A3B3IRW6	Glutamine and serine rich 1 OS=Homo sapiens OX=9606 GN=QSER1 PE=1 SV=1	QSER1	0.4823	0.36552	0.296633	0.703367
CC115	Coiled-coil domain-containing protein 115 OS=Homo sapiens OX=9606 GN=CCDC115 PE=1 SV=1	CCDC115	0.4823	0.36552	0.296633	0.703367
A0A0S2Z4I7	Vasodilator-stimulated phosphoprotein isoform 4 (Fragment) OS=Homo sapiens OX=9606 GN=VASP PE=2 SV=1	VASP	0.4823	0.36552	0.296633	0.703367
COTL1	Coactosin-like protein OS=Homo sapiens OX=9606 GN=COTL1 PE=1 SV=3	COTL1	1.11348	0.89534	0.296719	0.703281
NIPS1	Protein NipSnap homolog 1 OS=Homo sapiens OX=9606 GN=NIPSNAP1 PE=1 SV=1	NIPSNAP1	2.23197	1.78891	0.2968	0.7032
DHSO	Sorbitol dehydrogenase OS=Homo sapiens OX=9606 GN=SORD PE=1 SV=4	SORD	1.9164	1.7544	0.297055	0.702945
B3KP18	cDNA FLJ30946 fis, clone FEBRA2007622, highly similar to RAD50-interacting protein 1 OS=Homo sapiens OX=9606 PE=2 SV=1	RINT1	6.9088	6.37833	0.298229	0.701771
USO1	General vesicular transport factor p115 OS=Homo sapiens OX=9606 GN=USO1 PE=1 SV=2	USO1	5.91587	5.3193	0.299413	0.700587
COASY	Bifunctional coenzyme A synthase OS=Homo sapiens OX=9606 GN=COASY PE=1 SV=4	COASY	1.26233	0.858453	0.303802	0.696198
CENPV	Centromere protein V OS=Homo sapiens OX=9606 GN=CENPV PE=1 SV=1	CENPV	3.53773	3.1802	0.312501	0.687499
SFXN4	Cluster of Sideroflexin-4 OS=Homo sapiens OX=9606 GN=SFXN4 PE=1 SV=1 (SFXN4_HUMAN)	SFXN4	3.19153	2.74093	0.315895	0.684105
A0A1U9X8J5	SLC39A7 OS=Homo sapiens OX=9606 PE=4 SV=1	SLC39A7	0.94402	0.658457	0.319293	0.680707
MPPA	Mitochondrial-processing peptidase subunit alpha OS=Homo sapiens OX=9606 GN=PMPCA PE=1 SV=2	PMPCA	4.03787	3.70943	0.31933	0.68067
A0A3G2LMN0	Elongation of very long chain fatty acids protein 1 OS=Homo sapiens OX=9606 GN=ELOVL1 PE=3 SV=1	ELOVL1	0.810697	0.694153	0.319592	0.680408
G3V0E4	Peptidase (Mitochondrial processing) beta, isoform CRA_c OS=Homo sapiens OX=9606 GN=PMPCB PE=1 SV=1	PMPCB	3.84557	3.54333	0.320566	0.679434
PXMP2	Peroxisomal membrane protein 2 OS=Homo sapiens OX=9606 GN=PXMP2 PE=1 SV=3	PXMP2	0.810697	0.694747	0.321096	0.678904
Q30182	Lymphocyte antigen OS=Homo sapiens OX=9606 GN=HLA-G PE=2 SV=1	HLA-G	2.09587	1.64613	0.321854	0.678146
A0A220K8H0	Solute carrier family 29 member 1 (Augustine blood group) OS=Homo sapiens OX=9606 GN=SLC29A1 PE=3 SV=1	SLC29A1	2.09587	1.88303	0.323753	0.676247
INT5	Integrator complex subunit 5 OS=Homo sapiens OX=9606 GN=INTS5 PE=1 SV=1	INTS5	0.797883	0.694153	0.32448	0.67552
IKKB	Inhibitor of nuclear factor kappa-B kinase subunit beta OS=Homo sapiens OX=9606 GN=IKBKB PE=1 SV=1	IKBKB	0.797883	0.694153	0.32448	0.67552
A0A0S2Z3I4	Regulator of chromosome condensation 1 isoform 3 (Fragment) OS=Homo sapiens OX=9606 GN=RCC1 PE=2 SV=1	RCC1	3.87113	3.5451	0.324583	0.675417
A0A3B3IUB1	eIF-2B GDP-GTP exchange factor subunit epsilon OS=Homo sapiens OX=9606 GN=EIF2B5 PE=1 SV=1	EIF2B5	1.27744	1.05966	0.324669	0.675331
TIM29	Mitochondrial import inner membrane translocase subunit Tim29 OS=Homo sapiens OX=9606 GN=TIMM29 PE=1 SV=2	TIMM29	1.10569	0.822757	0.32769	0.67231
RAB14	Ras-related protein Rab-14 OS=Homo sapiens OX=9606 GN=RAB14 PE=1 SV=4	RAB14	9.83117	9.26503	0.331582	0.668418
H3BR35	G1 to S phase transition 1 (Fragment) OS=Homo sapiens OX=9606 GN=GSPT1 PE=1 SV=1	GSPT1	28.199	22.5537	0.33452	0.66548
A0PJP0	Cluster of RNF121 protein (Fragment) OS=Homo sapiens OX=9606 GN=RNF121 PE=2 SV=1 (A0PJP0_HUMAN)	RNF121	2.75267	2.37713	0.335106	0.664894
GAL3A	Glutamine amidotransferase-like class 1 domain-containing protein 3, mitochondrial OS=Homo sapiens OX=9606 GN=GATD3 PE=1 SV=1	GATD3	2.55533	2.24737	0.335138	0.664862
A0A1B0GTC3	Alpha-ketoglutarate-dependent dioxygenase FTO OS=Homo sapiens OX=9606 GN=FTO PE=1 SV=1	FTO	0.649023	0.493547	0.335395	0.664605
A8K8X0	cDNA FLJ75187, highly similar to Homo sapiens nap1 P120 OS=Homo sapiens OX=9606 PE=2 SV=1	NAP1	0.649023	0.49414	0.33639	0.66361
XPO4	Exportin-4 OS=Homo sapiens OX=9606 GN=XPO4 PE=1 SV=2	XPO4	2.0703	1.64613	0.336486	0.663514
A0A8I5QKY1	Vitamin K-dependent gamma-carboxylase OS=Homo sapiens OX=9606 GN=GGCX PE=1 SV=1	GGCX	0.643973	0.493547	0.338067	0.661933
P20D2	Xaa-Arg dipeptidase OS=Homo sapiens OX=9606 GN=PM20D2 PE=1 SV=2	PM20D2	0.643973	0.493547	0.338067	0.661933
RAB1B	Ras-related protein Rab-1B OS=Homo sapiens OX=9606 GN=RAB1B PE=1 SV=1	RAB1B	15.293	14.108	0.338571	0.661429
UBP5	Ubiquitin carboxyl-terminal hydrolase 5 OS=Homo sapiens OX=9606 GN=USP5 PE=1 SV=2	USP5	2.71427	2.37713	0.341188	0.658812
B3KM97	very-long-chain enoyl-CoA reductase OS=Homo sapiens OX=9606 PE=2 SV=1	TECR	9.7798	9.0787	0.34243	0.65757
UGDH	UDP-glucose 6-dehydrogenase OS=Homo sapiens OX=9606 GN=UGDH PE=1 SV=1	UGDH	0.63621	0.493547	0.342639	0.657361
ODR4	Protein odr-4 homolog OS=Homo sapiens OX=9606 GN=ODR4 PE=1 SV=1	ODR4	0.63621	0.49414	0.343682	0.656318
A0A8V8TLS3	Tetratricopeptide repeat domain 37 OS=Homo sapiens OX=9606 GN=SKIC3 PE=1 SV=1	SKIC3	1.42635	1.1877	0.355798	0.644202
A0A7P0T871	Acyl-CoA dehydrogenase family member 9 OS=Homo sapiens OX=9606 GN=ACAD9 PE=1 SV=1	ACAD9	3.2039	2.81287	0.358314	0.641686
B4DJV2	Citrate synthase OS=Homo sapiens OX=9606 GN=CS PE=1 SV=1	CS	1.9342	1.68181	0.358587	0.641413
PNPT1	Polyribonucleotide nucleotidyltransferase 1, mitochondrial OS=Homo sapiens OX=9606 GN=PNPT1 PE=1 SV=2	PNPT1	3.2144	2.88487	0.359746	0.640254
B4DPK2	Cluster of cDNA FLJ59729, highly similar to DnaJ homolog subfamily C member 11 OS=Homo sapiens OX=9606 PE=2 SV=1 (B4DPK2_HUMAN)	DNAJC11	3.3916	3.1433	0.361034	0.638966
UBE3C	Ubiquitin-protein ligase E3C OS=Homo sapiens OX=9606 GN=UBE3C PE=1 SV=3	UBE3C	8.3687	7.1082	0.366157	0.633843
GLGB	1,4-alpha-glucan-branching enzyme OS=Homo sapiens OX=9606 GN=GBE1 PE=1 SV=3	GBE1	1.42904	1.15257	0.366817	0.633183
DJC13	DnaJ homolog subfamily C member 13 OS=Homo sapiens OX=9606 GN=DNAJC13 PE=1 SV=5	DNAJC13	4.30227	3.9655	0.367055	0.632945
CDK12	Cyclin-dependent kinase 12 OS=Homo sapiens OX=9606 GN=CDK12 PE=1 SV=2	CDK12	1.60353	1.42459	0.368398	0.631602
B4DJ38	cDNA FLJ56092, highly similar to Pentatricopeptide repeat protein 1 OS=Homo sapiens OX=9606 PE=2 SV=1	PTCD1	3.0349	2.84977	0.369269	0.630731
ELOV4	Elongation of very long chain fatty acids protein 4 OS=Homo sapiens OX=9606 GN=ELOVL4 PE=1 SV=1	ELOVL4	0.977397	0.859063	0.371622	0.628378
RAB5A	Ras-related protein Rab-5A OS=Homo sapiens OX=9606 GN=RAB5A PE=1 SV=2	RAB5A	4.97457	4.6959	0.372312	0.627688
CARM1	Cluster of Histone-arginine methyltransferase CARM1 OS=Homo sapiens OX=9606 GN=CARM1 PE=1 SV=3 (CARM1_HUMAN)	CARM1	1.7497	1.51691	0.372643	0.627357
F2Z2Y4	Pyridoxal kinase OS=Homo sapiens OX=9606 GN=PDXK PE=1 SV=1	PDXK	0.649023	0.53043	0.373169	0.626831
Q6IAM7	Signal peptidase complex catalytic subunit SEC11 OS=Homo sapiens OX=9606 GN=SPC18 PE=2 SV=1	SPC18	6.72153	6.48603	0.375669	0.624331
NB5R1	NADH-cytochrome b5 reductase 1 OS=Homo sapiens OX=9606 GN=CYB5R1 PE=1 SV=1	CYB5R1	1.26233	1.02397	0.376264	0.623736
A0A8V8TN60	calcium/calmodulin-dependent protein kinase OS=Homo sapiens OX=9606 GN=CAMK2D PE=1 SV=1	CAMK2D	5.0075	4.62397	0.376511	0.623489
B4E0U6	cDNA FLJ53687, highly similar to Hsc70-interacting protein OS=Homo sapiens OX=9606 PE=2 SV=1	ST13	1.12629	1.02397	0.378215	0.621785
CNNM3	Metal transporter CNNM3 OS=Homo sapiens OX=9606 GN=CNNM3 PE=1 SV=1	CNNM3	0.956843	0.859063	0.379686	0.620314
DHB11	Estradiol 17-beta-dehydrogenase 11 OS=Homo sapiens OX=9606 GN=HSD17B11 PE=1 SV=3	HSD17B11	4.65897	4.33277	0.380171	0.619829
ADHX	Alcohol dehydrogenase class-3 OS=Homo sapiens OX=9606 GN=ADH5 PE=1 SV=4	ADH5	0.63621	0.52924	0.380594	0.619406
A0A024R7W5	YTH N6-methyladenosine RNA binding protein 3 OS=Homo sapiens OX=9606 GN=YTHDF3 PE=1 SV=1	YTHDF3	3.2043	2.9772	0.380734	0.619266
S35B4	Nucleotide sugar transporter SLC35B4 OS=Homo sapiens OX=9606 GN=SLC35B4 PE=1 SV=1	SLC35B4	0.641257	0.529837	0.381297	0.618703
UBP33	Ubiquitin carboxyl-terminal hydrolase 33 OS=Homo sapiens OX=9606 GN=USP33 PE=1 SV=2	USP33	1.9342	1.68301	0.381549	0.618451
A0A7P0MKV3	Mitochondrial ribosomal protein S22 OS=Homo sapiens OX=9606 GN=MRPS22 PE=1 SV=1	MRPS22	1.90863	1.68181	0.382374	0.617626
A0A059RIX9	Cluster of NADH-ubiquinone oxidoreductase chain 5 OS=Homo sapiens OX=9606 GN=ND5 PE=3 SV=1 (A0A059RIX9_HUMAN)	ND5	0.815723	0.694153	0.38405	0.61595
B2R7V4	cDNA, FLJ93619, highly similar to Homo sapiens PRP4 pre-mRNA processing factor 4 homolog (yeast) (PRPF4), mRNA OS=Homo sapiens OX=9606 PE=2 SV=1	PRPF4	2.04471	1.68124	0.3846	0.6154
L0R5D5	Alternative protein TMEM70 OS=Homo sapiens OX=9606 GN=TMEM70 PE=3 SV=1	TMEM70	0.964607	0.89534	0.386973	0.613027
DCAF1	DDB1- and CUL4-associated factor 1 OS=Homo sapiens OX=9606 GN=DCAF1 PE=1 SV=3	DCAF1	0.951793	0.76615	0.388453	0.611547
A0A2R8Y5N2	TSC complex subunit 1 OS=Homo sapiens OX=9606 GN=TSC1 PE=1 SV=1	TSC1	1.26468	0.988883	0.391566	0.608434
B2R8A2	cDNA, FLJ93804, highly similar to Homo sapiens gp25L2 protein (HSGP25L2G), mRNA OS=Homo sapiens OX=9606 PE=2 SV=1	HSGP25L2G	0.79012	0.694153	0.396099	0.603901
B4DZK8	cDNA FLJ61192, highly similar to Erythrocyte band 7 integral membrane protein OS=Homo sapiens OX=9606 PE=2 SV=1	STOM	1.94703	1.75503	0.396185	0.603815
ARI2	E3 ubiquitin-protein ligase ARIH2 OS=Homo sapiens OX=9606 GN=ARIH2 PE=1 SV=1	ARIH2	0.79012	0.694747	0.396876	0.603124
A0A024R7U6	DNA replication licensing factor MCM4 OS=Homo sapiens OX=9606 GN=MCM4 PE=3 SV=1	MCM4	17.022	15.8387	0.39894	0.60106
M0QXF7	Myeloid derived growth factor (Fragment) OS=Homo sapiens OX=9606 GN=MYDGF PE=1 SV=1	MYDGF	0.810697	0.73043	0.399763	0.600237
A0A8I5KQC1	Endoplasmic reticulum lectin 1 OS=Homo sapiens OX=9606 GN=ERLEC1 PE=1 SV=1	ERLEC1	0.805657	0.65905	0.400974	0.599026
RAP2C	Ras-related protein Rap-2c OS=Homo sapiens OX=9606 GN=RAP2C PE=1 SV=1	RAP2C	0.951793	0.823367	0.40739	0.59261
A0A8V8TLA5	Ribosome maturation protein SBDS OS=Homo sapiens OX=9606 GN=SBDS PE=1 SV=1	SBDS	3.04537	2.84977	0.410372	0.589628
A0A7I2YQF8	Cluster of Eukaryotic translation initiation factor 3 subunit I OS=Homo sapiens OX=9606 GN=EIF3I PE=1 SV=1 (A0A7I2YQF8_HUMAN)	EIF3I	10.9418	10.6317	0.412116	0.587884
A0A140VJE7	AP-1 complex subunit gamma OS=Homo sapiens OX=9606 PE=2 SV=1	AP1G1	6.87817	6.54443	0.413056	0.586944
USE1	Vesicle transport protein USE1 OS=Homo sapiens OX=9606 GN=USE1 PE=1 SV=2	USE1	2.58867	2.37713	0.419371	0.580629
EI24	Etoposide-induced protein 2.4 homolog OS=Homo sapiens OX=9606 GN=EI24 PE=1 SV=4	EI24	6.58547	6.41587	0.422793	0.577207
RL18A	60S ribosomal protein L18a OS=Homo sapiens OX=9606 GN=RPL18A PE=1 SV=2	RPL18A	17.8347	17.706	0.423001	0.576999
DEST	Destrin OS=Homo sapiens OX=9606 GN=DSTN PE=1 SV=3	DSTN	2.71153	2.5772	0.423015	0.576985
STML2	Stomatin-like protein 2, mitochondrial OS=Homo sapiens OX=9606 GN=STOML2 PE=1 SV=1	STOML2	2.42658	2.21223	0.423137	0.576863
D3DXC9	Serine hydroxymethyltransferase OS=Homo sapiens OX=9606 GN=SHMT1 PE=3 SV=1	SHMT1	1.30578	1.152	0.42358	0.57642
B4DDT6	Sigma intracellular receptor 2 OS=Homo sapiens OX=9606 PE=2 SV=1	TMEM97	1.45466	1.35261	0.424151	0.575849
TY3H-DECOY	Tyrosine 3-monooxygenase OS=Homo sapiens OX=9606 GN=TH PE=1 SV=5	TH	0.810697	0.729833	0.428341	0.571659
A0A024R8D4	Mitochondrial ribosomal protein S2, isoform CRA_a OS=Homo sapiens OX=9606 GN=MRPS2 PE=3 SV=1	MRPS2	2.2475	2.11873	0.429086	0.570914
A0A0S2Z4C9	Succinate dehydrogenase cytochrome b560 subunit, mitochondrial (Fragment) OS=Homo sapiens OX=9606 GN=SDHC PE=2 SV=1	SDHC	0.805657	0.73043	0.430726	0.569274
A0A384MDW7	Enoyl Coenzyme A hydratase, short chain, 1, mitochondrial OS=Homo sapiens OX=9606 GN=ECHS1 PE=2 SV=1	ECHS1	2.54987	2.4123	0.43109	0.56891
A0A0N6YN64	Cluster of NADH-ubiquinone oxidoreductase chain 2 OS=Homo sapiens OX=9606 GN=ND2 PE=3 SV=1 (A0A0N6YN64_HUMAN)	ND2	1.11852	1.06025	0.434744	0.565256
A0A384DVU0	Patatin like phospholipase domain containing 6 OS=Homo sapiens OX=9606 GN=PNPLA6 PE=1 SV=1	PNPLA6	0.815723	0.731023	0.43745	0.56255
A0A494C1Q4	Phosphoacetylglucosamine mutase OS=Homo sapiens OX=9606 GN=PGM3 PE=1 SV=2	PGM3	1.76247	1.7181	0.444039	0.555961
B2RBB2	cDNA, FLJ95416, highly similar to Homo sapiens phosphatidylinositol glycan, class S (PIGS), mRNA OS=Homo sapiens OX=9606 PE=2 SV=1	PIGS	1.26738	1.1877	0.447895	0.552105
DYL2	Dynein light chain 2, cytoplasmic OS=Homo sapiens OX=9606 GN=DYNLL2 PE=1 SV=1	DYNLL2	2.87593	2.81407	0.452741	0.547259
RALA	Ras-related protein Ral-A OS=Homo sapiens OX=9606 GN=RALA PE=1 SV=1	RALA	1.28796	1.22515	0.456645	0.543355
MAIP1	m-AAA protease-interacting protein 1, mitochondrial OS=Homo sapiens OX=9606 GN=MAIP1 PE=1 SV=1	MAIP1	1.59577	1.5532	0.457616	0.542384
A0A024RAA5	Cell division control protein 42 homolog OS=Homo sapiens OX=9606 GN=CDC42 PE=3 SV=1	CDC42	9.851	9.70203	0.459258	0.540742
A0A140CZL4	S-methyl-5'-thioadenosine phosphorylase OS=Homo sapiens OX=9606 GN=MTAP-ANRIL fusion PE=2 SV=1	MTAP-ANRILfusion	3.5533	3.47253	0.462738	0.537262
B4DK32	Ubiquitin conjugation factor E4 (Fragment) OS=Homo sapiens OX=9606 PE=2 SV=1	UBE4A	1.26738	1.22396	0.463072	0.536928
TMX2	Thioredoxin-related transmembrane protein 2 OS=Homo sapiens OX=9606 GN=TMX2 PE=1 SV=1	TMX2	0.946767	0.89534	0.463873	0.536127
TSR1	Pre-rRNA-processing protein TSR1 homolog OS=Homo sapiens OX=9606 GN=TSR1 PE=1 SV=1	TSR1	4.03013	3.94573	0.465128	0.534872
EMC5	ER membrane protein complex subunit 5 OS=Homo sapiens OX=9606 GN=MMGT1 PE=1 SV=1	MMGT1	1.59305	1.55377	0.467831	0.532169
B7ZME8	Cluster of FAM21A protein OS=Homo sapiens OX=9606 GN=FAM21A PE=2 SV=1 (B7ZME8_HUMAN)	FAM21A	1.45694	1.39008	0.469535	0.530465
NTPCR	Cancer-related nucleoside-triphosphatase OS=Homo sapiens OX=9606 GN=NTPCR PE=1 SV=1	NTPCR	1.75975	1.7175	0.471582	0.528418
A0A6Q8PFB7	Elongator complex protein 1 OS=Homo sapiens OX=9606 GN=ELP1 PE=1 SV=1	ELP1	5.11297	5.06083	0.473546	0.526454
DOLK	Dolichol kinase OS=Homo sapiens OX=9606 GN=DOLK PE=1 SV=1	DOLK	1.6008	1.5895	0.474255	0.525745
PP1R8	Nuclear inhibitor of protein phosphatase 1 OS=Homo sapiens OX=9606 GN=PPP1R8 PE=1 SV=2	PPP1R8	0.959567	0.931063	0.479575	0.520425
COMT	Catechol O-methyltransferase OS=Homo sapiens OX=9606 GN=COMT PE=1 SV=2	COMT	0.959567	0.931063	0.479575	0.520425
ADPGK	ADP-dependent glucokinase OS=Homo sapiens OX=9606 GN=ADPGK PE=1 SV=1	ADPGK	1.44187	1.42459	0.482104	0.517896
C9JA28	Translocon-associated protein subunit gamma OS=Homo sapiens OX=9606 GN=SSR3 PE=1 SV=1	SSR3	3.52497	3.50763	0.483421	0.516579
J3KQ32	Obg-like ATPase 1 OS=Homo sapiens OX=9606 GN=OLA1 PE=1 SV=1	OLA1	5.16413	5.13403	0.484197	0.515803
B6E4X6	Cluster of Cellular tumor antigen p53 OS=Homo sapiens OX=9606 PE=2 SV=1 (B6E4X6_HUMAN)	p53	1.58025	1.5532	0.484587	0.515413
A0A3B3IRR1	hydroxymethylbilane synthase OS=Homo sapiens OX=9606 GN=HMBS PE=1 SV=1	HMBS	1.43912	1.42578	0.490802	0.509198
A6NGW1	Protein YIF1 OS=Homo sapiens OX=9606 GN=YIF1A PE=1 SV=1	YIF1A	2.58323	2.5772	0.496293	0.503707
A0A6Q8PF33	Alanine--tRNA ligase OS=Homo sapiens OX=9606 GN=AARS1 PE=1 SV=1	AARS1	1.46977	1.46148	0.49676	0.50324
A0A1U9X9A1	Valine--tRNA ligase OS=Homo sapiens OX=9606 PE=3 SV=2	VARS1	12.881	12.8683	0.497182	0.502818
HACD2	Very-long-chain (3R)-3-hydroxyacyl-CoA dehydratase 2 OS=Homo sapiens OX=9606 GN=HACD2 PE=1 SV=1	HACD2	1.75743	1.7544	0.4975	0.5025
STBD1	Starch-binding domain-containing protein 1 OS=Homo sapiens OX=9606 GN=STBD1 PE=1 SV=1	STBD1	2.24477	2.24857	0.503572	0.496428
B3KMV8	cDNA FLJ12766 fis, clone NT2RP2001520, highly similar to Calcium-binding mitochondrial carrier protein Aralar1 OS=Homo sapiens OX=9606 PE=2 SV=1	ARALAR1	4.80513	4.82393	0.507461	0.492539
A0A024R9W8	Zinc transporter 9 OS=Homo sapiens OX=9606 GN=SLC30A9 PE=3 SV=1	SLC30A9	0.649023	0.65905	0.507746	0.492254
GT251	Procollagen galactosyltransferase 1 OS=Homo sapiens OX=9606 GN=COLGALT1 PE=1 SV=1	COLGALT1	2.0703	2.08247	0.507823	0.492177
SYRC	Arginine--tRNA ligase, cytoplasmic OS=Homo sapiens OX=9606 GN=RARS1 PE=1 SV=2	RARS1	18.6487	18.727	0.507928	0.492072
ACDSB	Short/branched chain specific acyl-CoA dehydrogenase, mitochondrial OS=Homo sapiens OX=9606 GN=ACADSB PE=1 SV=1	ACADSB	1.94197	1.95563	0.508719	0.491281
A8K3J5	Protein misato homolog 1 OS=Homo sapiens OX=9606 PE=2 SV=1	MSTO1	0.97238	0.988267	0.509119	0.490881
VP37A	Vacuolar protein sorting-associated protein 37A OS=Homo sapiens OX=9606 GN=VPS37A PE=1 SV=1	VPS37A	0.810697	0.823367	0.5098	0.4902
PTPM1	Phosphatidylglycerophosphatase and protein-tyrosine phosphatase 1 OS=Homo sapiens OX=9606 GN=PTPMT1 PE=1 SV=1	PTPMT1	4.02507	4.03863	0.513063	0.486937
G3V5M2	Purine nucleoside phosphorylase OS=Homo sapiens OX=9606 GN=PNP PE=1 SV=2	PNP	9.07437	9.1758	0.513575	0.486425
B2RB06	cDNA, FLJ95242, highly similar to Homo sapiens L-3-hydroxyacyl-Coenzyme A dehydrogenase, short chain (HADHSC), mRNA OS=Homo sapiens OX=9606 PE=2 SV=1	HADHSC	8.98917	9.02637	0.514116	0.485884
HMCN1-DECOY	Hemicentin-1 OS=Homo sapiens OX=9606 GN=HMCN1 PE=1 SV=2	HMCN1	0.4823	0.49414	0.514643	0.485357
CPNE3	Copine-3 OS=Homo sapiens OX=9606 GN=CPNE3 PE=1 SV=1	CPNE3	2.43982	2.48543	0.518461	0.481539
MSPD2	Motile sperm domain-containing protein 2 OS=Homo sapiens OX=9606 GN=MOSPD2 PE=1 SV=1	MOSPD2	6.71607	6.78137	0.520576	0.479424
NAA10	Cluster of N-alpha-acetyltransferase 10 OS=Homo sapiens OX=9606 GN=NAA10 PE=1 SV=1 (NAA10_HUMAN)	NAA10	4.7462	4.85903	0.522369	0.477631
SYYC	Tyrosine--tRNA ligase, cytoplasmic OS=Homo sapiens OX=9606 GN=YARS1 PE=1 SV=4	YARS1	7.32157	7.41707	0.522401	0.477599
A8K5R6	Golgi SNAP receptor complex member 1 OS=Homo sapiens OX=9606 PE=2 SV=1	GOSR1	0.63621	0.658457	0.522569	0.477431
DEGS1	Sphingolipid delta(4)-desaturase DES1 OS=Homo sapiens OX=9606 GN=DEGS1 PE=1 SV=1	DEGS1	1.75743	1.7901	0.523597	0.476403
GPAT4	Glycerol-3-phosphate acyltransferase 4 OS=Homo sapiens OX=9606 GN=GPAT4 PE=1 SV=1	GPAT4	6.31873	6.47307	0.527095	0.472905
PXL2A	Peroxiredoxin-like 2A OS=Homo sapiens OX=9606 GN=PRXL2A PE=1 SV=3	PRXL2A	2.40877	2.44857	0.529163	0.470837
J3KN16	Ecm29 proteasome adaptor and scaffold OS=Homo sapiens OX=9606 GN=ECPAS PE=1 SV=1	ECPAS	28.5697	29.0877	0.531277	0.468723
FERM2	Cluster of Fermitin family homolog 2 OS=Homo sapiens OX=9606 GN=FERMT2 PE=1 SV=1 (FERM2_HUMAN)	FERMT2	10.6333	10.7468	0.53161	0.46839
AIMP2	Aminoacyl tRNA synthase complex-interacting multifunctional protein 2 OS=Homo sapiens OX=9606 GN=AIMP2 PE=1 SV=2	AIMP2	6.09267	6.1568	0.532403	0.467597
F8W8C2	Vezatin (Fragment) OS=Homo sapiens OX=9606 GN=VEZT PE=1 SV=1	VEZT	2.25253	2.32113	0.53369	0.46631
A0A024R5C4	Reticulon OS=Homo sapiens OX=9606 GN=RTN3 PE=4 SV=1	RTN3	1.92143	1.95443	0.53382	0.46618
A0A024QZV0	protein disulfide-isomerase OS=Homo sapiens OX=9606 GN=hCG_1811539 PE=2 SV=1	hCG_1811539	2.42427	2.48543	0.537564	0.462436
B2R7E8	cDNA, FLJ93412, highly similar to Homo sapiens replication protein A2, 32kDa (RPA2), mRNA OS=Homo sapiens OX=9606 PE=2 SV=1	RAP2	2.39367	2.44917	0.538539	0.461461
ABRX2	BRISC complex subunit Abraxas 2 OS=Homo sapiens OX=9606 GN=ABRAXAS2 PE=1 SV=2	ABRAXAS2	1.91137	2.01044	0.538735	0.461265
D3DP46	Signal peptidase complex subunit 3 OS=Homo sapiens OX=9606 GN=SPCS3 PE=3 SV=1	SPCS3	2.09587	2.15503	0.543637	0.456363
RM47	39S ribosomal protein L47, mitochondrial OS=Homo sapiens OX=9606 GN=MRPL47 PE=1 SV=2	MRPL47	0.931243	1.02336	0.544469	0.455531
RO60	Cluster of RNA-binding protein RO60 OS=Homo sapiens OX=9606 GN=RO60 PE=1 SV=2 (RO60_HUMAN)	RO60	2.9066	3.0344	0.54529	0.45471
PRDX3	Thioredoxin-dependent peroxide reductase, mitochondrial OS=Homo sapiens OX=9606 GN=PRDX3 PE=1 SV=3	PRDX3	4.84077	4.99123	0.547986	0.452014
B4DM26	cDNA FLJ57322, highly similar to Homo sapiens lysocardiolipin acyltransferase (LYCAT), transcript variant 1, mRNA OS=Homo sapiens OX=9606 PE=2 SV=1	LYCAT	2.40877	2.48487	0.549547	0.450453
SRP72	Signal recognition particle subunit SRP72 OS=Homo sapiens OX=9606 GN=SRP72 PE=1 SV=3	SRP72	3.70173	3.80057	0.549779	0.450221
A0A0S2Z5A2	Atlastin GTPase 1 isoform 2 (Fragment) OS=Homo sapiens OX=9606 GN=ATL1 PE=2 SV=1	ATL1	0.810697	0.859657	0.550062	0.449938
TAPT1	Transmembrane anterior posterior transformation protein 1 homolog OS=Homo sapiens OX=9606 GN=TAPT1 PE=1 SV=1	TAPT1	1.29801	1.39008	0.550102	0.449898
A0A024R7F1	Glucosidase 2 subunit beta OS=Homo sapiens OX=9606 GN=PRKCSH PE=4 SV=1	PRKCSH	5.49757	5.62757	0.554492	0.445508
Q5JQ44	Cluster of Ras-related protein Rap-2 (Fragment) OS=Homo sapiens OX=9606 GN=DKFZp547A0616 PE=2 SV=1 (Q5JQ44_HUMAN)	DKFZp547A0616	1.10569	1.18887	0.554546	0.445454
S2540	Probable mitochondrial glutathione transporter SLC25A40 OS=Homo sapiens OX=9606 GN=SLC25A40 PE=1 SV=1	SLC25A40	0.628443	0.694747	0.555303	0.444697
A0A8Q3WKR8	isopentenyl-diphosphate Delta-isomerase OS=Homo sapiens OX=9606 GN=IDI1 PE=1 SV=1	IDI1	3.0504	3.26897	0.555358	0.444642
A0A649YH59	Cytochrome c oxidase subunit 2 OS=Homo sapiens OX=9606 GN=COX2 PE=3 SV=1	COX2	5.97987	6.17833	0.556902	0.443098
QOR	Quinone oxidoreductase OS=Homo sapiens OX=9606 GN=CRYZ PE=1 SV=1	CRYZ	0.62341	0.694153	0.558903	0.441097
H0Y9G6	Mitochondrial ribosomal protein L3 (Fragment) OS=Homo sapiens OX=9606 GN=MRPL3 PE=1 SV=1	MRPL3	0.477263	0.529837	0.565492	0.434508
SAAL1	Protein SAAL1 OS=Homo sapiens OX=9606 GN=SAAL1 PE=1 SV=2	SAAL1	1.09292	1.22396	0.567759	0.432241
A0A6Q8PGA8	Glycine--tRNA ligase OS=Homo sapiens OX=9606 GN=GARS1 PE=1 SV=1	GARS1	15.344	15.7643	0.567798	0.432202
FER	Tyrosine-protein kinase Fer OS=Homo sapiens OX=9606 GN=FER PE=1 SV=2	FER	0.956843	1.02397	0.568481	0.431519
SYAM	Alanine--tRNA ligase, mitochondrial OS=Homo sapiens OX=9606 GN=AARS2 PE=1 SV=1	AARS2	2.0831	2.11933	0.573116	0.426884
P121A	Cluster of Nuclear envelope pore membrane protein POM 121 OS=Homo sapiens OX=9606 GN=POM121 PE=1 SV=2 (P121A_HUMAN)	POM121	0.649023	0.694747	0.57336	0.42664
ATLA2	Atlastin-2 OS=Homo sapiens OX=9606 GN=ATL2 PE=1 SV=2	ATL2	1.42635	1.55259	0.57364	0.42636
H7C417	Mitochondrial fission process protein 1 (Fragment) OS=Homo sapiens OX=9606 PE=3 SV=1	FIS1	1.42635	1.5544	0.574368	0.425632
AKAP1	A-kinase anchor protein 1, mitochondrial OS=Homo sapiens OX=9606 GN=AKAP1 PE=1 SV=1	AKAP1	2.43207	2.61467	0.575556	0.424444
A4D2P0	Ras-related C3 botulinum toxin substrate 1 (Rho family, small GTP binding protein Rac1) OS=Homo sapiens OX=9606 GN=RAC1 PE=2 SV=1	RAC1	3.2249	3.41587	0.575762	0.424238
ALG12	Cluster of Dol-P-Man:Man(7)GlcNAc(2)-PP-Dol alpha-1,6-mannosyltransferase OS=Homo sapiens OX=9606 GN=ALG12 PE=1 SV=1 (ALG12_HUMAN)	ALG12	0.79012	0.859063	0.576751	0.423249
A0A0C4DG40-DECOY	Spectrin repeat containing nuclear envelope protein 1 OS=Homo sapiens OX=9606 GN=SYNE1 PE=1 SV=1	SYNE1	0.810697	0.930467	0.577698	0.422302
B4DJG9	cDNA FLJ59156, highly similar to Solute carrier family 35 member B1 OS=Homo sapiens OX=9606 PE=2 SV=1	SLC35B1	1.92413	2.04673	0.577721	0.422279
Q5CZB5	Uncharacterized protein DKFZp686M0430 OS=Homo sapiens OX=9606 GN=DKFZp686M0430 PE=2 SV=1	DKFZp686M0430	2.7321	2.88607	0.57791	0.42209
PLPP6	Polyisoprenoid diphosphate/phosphate phosphohydrolase PLPP6 OS=Homo sapiens OX=9606 GN=PLPP6 PE=1 SV=3	PLPP6	0.4695	0.529837	0.578616	0.421384
HEM6	Oxygen-dependent coproporphyrinogen-III oxidase, mitochondrial OS=Homo sapiens OX=9606 GN=CPOX PE=1 SV=3	CPOX	0.4695	0.529837	0.578616	0.421384
A0A7I2V4T6	NODAL modulator 3 OS=Homo sapiens OX=9606 GN=NOMO3 PE=1 SV=1	NOMO3	8.59403	9.07753	0.579653	0.420347
RHOG	Rho-related GTP-binding protein RhoG OS=Homo sapiens OX=9606 GN=RHOG PE=1 SV=1	RHOG	1.4469	1.55259	0.580036	0.419964
T120B	Transmembrane protein 120B OS=Homo sapiens OX=9606 GN=TMEM120B PE=1 SV=1	TMEM120B	0.964607	1.02336	0.580639	0.419361
A0A1V1FWL6	Cluster of Tuberin OS=Homo sapiens OX=9606 GN=TSC2 PE=2 SV=1 (A0A1V1FWL6_HUMAN)	TSC2	1.25963	1.38887	0.582543	0.417457
Z3H7B	Zinc finger CCCH domain-containing protein 7B OS=Homo sapiens OX=9606 GN=ZC3H7B PE=1 SV=2	ZC3H7B	0.4823	0.565517	0.58303	0.41697
A0A0K0K1H7	Aconitate hydratase, mitochondrial OS=Homo sapiens OX=9606 GN=HEL-S-284 PE=2 SV=1	HEL-S-284	0.643973	0.694747	0.584705	0.415295
MRPP3	Mitochondrial ribonuclease P catalytic subunit OS=Homo sapiens OX=9606 GN=PRORP PE=1 SV=2	PRORP	0.785083	0.89534	0.586724	0.413276
PGAM1	Cluster of Phosphoglycerate mutase 1 OS=Homo sapiens OX=9606 GN=PGAM1 PE=1 SV=2 (PGAM1_HUMAN)	PGAM1	13.6302	14.4187	0.588881	0.411119
B3KMB8	cDNA FLJ10654 fis, clone NT2RP2005901, highly similar to FAST kinase domains-containing protein 2 OS=Homo sapiens OX=9606 PE=2 SV=1	FASTKD2	2.04471	2.32113	0.589312	0.410688
JUPI1	Jupiter microtubule associated homolog 1 OS=Homo sapiens OX=9606 GN=JPT1 PE=1 SV=3	JPT1	2.7399	2.84977	0.591316	0.408684
PDIA4	Protein disulfide-isomerase A4 OS=Homo sapiens OX=9606 GN=PDIA4 PE=1 SV=2	PDIA4	10.6151	11.1963	0.592716	0.407284
IF4A3	Eukaryotic initiation factor 4A-III OS=Homo sapiens OX=9606 GN=EIF4A3 PE=1 SV=4	EIF4A3	16.5313	16.8803	0.594079	0.405921
RAB2A	Cluster of Ras-related protein Rab-2A OS=Homo sapiens OX=9606 GN=RAB2A PE=1 SV=1 (RAB2A_HUMAN)	RAB2A	3.99717	4.23923	0.595282	0.404718
ARMT1	Damage-control phosphatase ARMT1 OS=Homo sapiens OX=9606 GN=ARMT1 PE=1 SV=1	ARMT1	2.23977	2.41167	0.595583	0.404417
B2R791	U4/U6 small nuclear ribonucleoprotein Prp3 OS=Homo sapiens OX=9606 PE=2 SV=1	PRP3	7.9145	8.34937	0.601239	0.398761
A0A669KB41	Alpha-synuclein OS=Homo sapiens OX=9606 GN=SNCA PE=1 SV=1	SNCA	1.7675	1.88303	0.602587	0.397413
Q8NI62	Ribosomal protein S2 OS=Homo sapiens OX=9606 GN=OK/KNS-cl.6 PE=2 SV=1	OK/KNS-cl.6	8.21183	8.36907	0.603143	0.396857
A0A087X2D5	Mitochondrial ribosomal protein L45 OS=Homo sapiens OX=9606 GN=MRPL45 PE=1 SV=1	MRPL45	0.63621	0.694153	0.603242	0.396758
A8K140	Autophagy-related protein 9 OS=Homo sapiens OX=9606 PE=2 SV=1	ARP9	0.97238	1.05966	0.603446	0.396554
LETM1	Mitochondrial proton/calcium exchanger protein OS=Homo sapiens OX=9606 GN=LETM1 PE=1 SV=1	LETM1	0.63621	0.694747	0.603712	0.396288
A0A1B0GUA3	Cluster of KIF-binding protein OS=Homo sapiens OX=9606 GN=KIFBP PE=1 SV=1 (A0A1B0GUA3_HUMAN)	KIFBP	3.8049	4.30947	0.606326	0.393674
P3H1	Prolyl 3-hydroxylase 1 OS=Homo sapiens OX=9606 GN=P3H1 PE=1 SV=2	P3H1	3.5044	3.7451	0.607217	0.392783
PDIP2	Polymerase delta-interacting protein 2 OS=Homo sapiens OX=9606 GN=POLDIP2 PE=1 SV=1	POLDIP2	0.956843	1.09538	0.609274	0.390726
A0A3B3ITX4	ATP synthase subunit g, mitochondrial OS=Homo sapiens OX=9606 PE=3 SV=1	ATP5MG	1.28522	1.38829	0.609765	0.390235
AAKB1	5'-AMP-activated protein kinase subunit beta-1 OS=Homo sapiens OX=9606 GN=PRKAB1 PE=1 SV=4	PRKAB1	0.79012	0.98709	0.610477	0.389523
PGRC1	Membrane-associated progesterone receptor component 1 OS=Homo sapiens OX=9606 GN=PGRMC1 PE=1 SV=3	PGRMC1	3.40673	3.67313	0.611571	0.388429
HIBCH	3-hydroxyisobutyryl-CoA hydrolase, mitochondrial OS=Homo sapiens OX=9606 GN=HIBCH PE=1 SV=2	HIBCH	0.964607	1.06025	0.611583	0.388417
MFTC	Mitochondrial folate transporter/carrier OS=Homo sapiens OX=9606 GN=SLC25A32 PE=1 SV=2	SLC25A32	0.797883	0.859063	0.6139	0.3861
A8K4T9	cDNA FLJ77421, highly similar to Homo sapiens autoantigen p542 mRNA OS=Homo sapiens OX=9606 PE=2 SV=1	p542	1.42904	1.6258	0.615701	0.384299
B7Z2N4	cDNA FLJ56074, highly similar to 150 kDa oxygen-regulated protein (Orp150) OS=Homo sapiens OX=9606 PE=2 SV=1	ORP150	7.191	8.12753	0.617501	0.382499
D6RER5	Cluster of Septin OS=Homo sapiens OX=9606 GN=SEPTIN11 PE=1 SV=1 (D6RER5_HUMAN)	SEPTIN11	4.20733	4.6626	0.622798	0.377202
CDK4	Cyclin-dependent kinase 4 OS=Homo sapiens OX=9606 GN=CDK4 PE=1 SV=2	CDK4	1.7497	1.9913	0.624758	0.375242
J3KQ48	aminoacyl-tRNA hydrolase OS=Homo sapiens OX=9606 GN=PTRH2 PE=1 SV=1	PTRH2	1.6008	1.82579	0.625317	0.374683
PKN1	Serine/threonine-protein kinase N1 OS=Homo sapiens OX=9606 GN=PKN1 PE=1 SV=2	PKN1	3.0477	3.41707	0.626073	0.373927
ERGI2	Endoplasmic reticulum-Golgi intermediate compartment protein 2 OS=Homo sapiens OX=9606 GN=ERGIC2 PE=1 SV=2	ERGIC2	0.802933	0.894747	0.626656	0.373344
SYDC	Aspartate--tRNA ligase, cytoplasmic OS=Homo sapiens OX=9606 GN=DARS1 PE=1 SV=2	DARS1	20.3207	21.0117	0.631914	0.368086
PYGB	Glycogen phosphorylase, brain form OS=Homo sapiens OX=9606 GN=PYGB PE=1 SV=5	PYGB	7.19603	7.6171	0.635909	0.364091
SCMC1	Calcium-binding mitochondrial carrier protein SCaMC-1 OS=Homo sapiens OX=9606 GN=SLC25A24 PE=1 SV=2	SLC25A24	2.717	3.07133	0.636487	0.363513
A0A494C0R8	Clustered mitochondria protein homolog OS=Homo sapiens OX=9606 GN=CLUH PE=1 SV=1	CLUH	1.45969	1.5895	0.637626	0.362374
A0A090N8Z9	Cluster of SWI/SNF related, matrix associated, actin dependent regulator of chromatin, subfamily d, member 3 OS=Homo sapiens OX=9606 GN=SMARCD3 PE=3 SV=1 (A0A090N8Z9_HUMAN)	SMARCD3	0.4823	0.65905	0.637635	0.362365
T161A	Transmembrane protein 161A OS=Homo sapiens OX=9606 GN=TMEM161A PE=1 SV=1	TMEM161A	4.82567	5.13463	0.640186	0.359814
Q0P607	Splicing factor, arginine/serine-rich 15 OS=Homo sapiens OX=9606 GN=SFRS15 PE=2 SV=1	SFRS15	1.13131	1.22396	0.643736	0.356264
A0A499FJE1	BolA family member 2B OS=Homo sapiens OX=9606 GN=BOLA2B PE=1 SV=1	BOLA2B	4.03557	4.47497	0.647687	0.352313
KNTC1	Kinetochore-associated protein 1 OS=Homo sapiens OX=9606 GN=KNTC1 PE=1 SV=1	KNTC1	2.22191	2.6129	0.64871	0.35129
PSMF1	Cluster of Proteasome inhibitor PI31 subunit OS=Homo sapiens OX=9606 GN=PSMF1 PE=1 SV=2 (PSMF1_HUMAN)	PSMF1	1.12629	1.26029	0.649804	0.350196
E5KS55	Succinate--CoA ligase [ADP-forming] subunit beta, mitochondrial OS=Homo sapiens OX=9606 GN=SUCLA2 PE=3 SV=1	SUCLA2	5.14083	5.42697	0.649819	0.350181
A0A0G2JN29	Nodal modulator 1 OS=Homo sapiens OX=9606 GN=NOMO1 PE=1 SV=1	NOMO1	8.9224	9.772	0.649891	0.350109
SYLM	Leucine--tRNA ligase, mitochondrial OS=Homo sapiens OX=9606 GN=LARS2 PE=1 SV=2	LARS2	3.97893	4.4941	0.649927	0.350073
A8K4W8	cDNA FLJ77917, highly similar to Homo sapiens ubiquitin-conjugating enzyme E2L 3 (UBE2L3), transcript variant 1, mRNA OS=Homo sapiens OX=9606 PE=2 SV=1	UBE2L3	0.63621	0.96675	0.650467	0.349533
BACH	Cytosolic acyl coenzyme A thioester hydrolase OS=Homo sapiens OX=9606 GN=ACOT7 PE=1 SV=3	ACOT7	8.21183	8.79007	0.653643	0.346357
RL35A	60S ribosomal protein L35a OS=Homo sapiens OX=9606 GN=RPL35A PE=1 SV=2	RPL35A	9.46363	9.82883	0.654232	0.345768
UCHL1	Ubiquitin carboxyl-terminal hydrolase isozyme L1 OS=Homo sapiens OX=9606 GN=UCHL1 PE=1 SV=2	UCHL1	2.7627	3.17957	0.65437	0.34563
MYO1E	Cluster of Unconventional myosin-Ie OS=Homo sapiens OX=9606 GN=MYO1E PE=1 SV=2 (MYO1E_HUMAN)	MYO1E	1.11074	1.35261	0.65488	0.34512
A4D1U5	Acylglycerol kinase, mitochondrial OS=Homo sapiens OX=9606 GN=FLJ10842 PE=3 SV=1	FLJ10842	3.70443	4.13217	0.655246	0.344754
VMA21	Vacuolar ATPase assembly integral membrane protein VMA21 OS=Homo sapiens OX=9606 GN=VMA21 PE=1 SV=1	VMA21	1.94197	2.21223	0.656127	0.343873
LYPL1	Lysophospholipase-like protein 1 OS=Homo sapiens OX=9606 GN=LYPLAL1 PE=1 SV=3	LYPLAL1	1.4469	1.5901	0.656608	0.343392
B2R6E5	Cluster of NADPH--cytochrome P450 reductase OS=Homo sapiens OX=9606 GN=POR PE=2 SV=1 (B2R6E5_HUMAN)	POR	7.07777	7.38257	0.658087	0.341913
LAGE3	EKC/KEOPS complex subunit LAGE3 OS=Homo sapiens OX=9606 GN=LAGE3 PE=1 SV=2	LAGE3	1.4469	1.5532	0.658094	0.341906
sp|CAH2|	sp|CAH2_HUMAN|	CAH2	19.8127	20.649	0.664991	0.335009
D6RBW1	Eukaryotic translation initiation factor 4E OS=Homo sapiens OX=9606 GN=EIF4E PE=1 SV=1	EIF4E	1.13633	1.38947	0.666013	0.333987
FACE1	CAAX prenyl protease 1 homolog OS=Homo sapiens OX=9606 GN=ZMPSTE24 PE=1 SV=2	ZMPSTE24	10.444	11.0768	0.667395	0.332605
SDHA	Succinate dehydrogenase [ubiquinone] flavoprotein subunit, mitochondrial OS=Homo sapiens OX=9606 GN=SDHA PE=1 SV=2	SDHA	4.68417	5.30013	0.667433	0.332567
ABHDA	Palmitoyl-protein thioesterase ABHD10, mitochondrial OS=Homo sapiens OX=9606 GN=ABHD10 PE=1 SV=1	ABHD10	5.6236	5.9937	0.667647	0.332353
F5GYN4	ubiquitinyl hydrolase 1 OS=Homo sapiens OX=9606 GN=OTUB1 PE=1 SV=1	OTUB1	3.04263	3.4153	0.667845	0.332155
ASPH	Aspartyl/asparaginyl beta-hydroxylase OS=Homo sapiens OX=9606 GN=ASPH PE=1 SV=3	ASPH	1.44962	1.84734	0.668107	0.331893
GMPPA	Mannose-1-phosphate guanyltransferase alpha OS=Homo sapiens OX=9606 GN=GMPPA PE=1 SV=1	GMPPA	2.23977	2.44857	0.669901	0.330099
B8ZZ50	Eukaryotic translation initiation factor 4E family member 2 OS=Homo sapiens OX=9606 GN=EIF4E2 PE=1 SV=1	EIF4E2	1.94197	2.11933	0.673845	0.326155
ACTZ	Alpha-centractin OS=Homo sapiens OX=9606 GN=ACTR1A PE=1 SV=1	ACTR1A	7.2189	7.76667	0.676423	0.323577
MGST3	Microsomal glutathione S-transferase 3 OS=Homo sapiens OX=9606 GN=MGST3 PE=1 SV=1	MGST3	3.68893	4.03927	0.676593	0.323407
A0A024R328	Protein kinase C delta type OS=Homo sapiens OX=9606 GN=PRKCD PE=3 SV=1	PRKCD	0.961867	1.22457	0.676679	0.323321
A8K800	Ribosome production factor 2 homolog OS=Homo sapiens OX=9606 PE=2 SV=1	RPF2,	0.643973	0.895933	0.677571	0.322429
A0A6I8PLD9	Keratinocyte-associated protein 2 OS=Homo sapiens OX=9606 GN=KRTCAP2 PE=1 SV=1	KRTCAP2	1.60857	1.7901	0.679768	0.320232
TYDP2	Tyrosyl-DNA phosphodiesterase 2 OS=Homo sapiens OX=9606 GN=TDP2 PE=1 SV=1	TDP2	0.959567	1.29598	0.682427	0.317573
IKKA	Inhibitor of nuclear factor kappa-B kinase subunit alpha OS=Homo sapiens OX=9606 GN=CHUK PE=1 SV=2	CHUK	1.424	2.04556	0.683285	0.316715
M1VE91	Cluster of KIF5B-RET(NM_020630)_K24R11 fusion protein OS=Homo sapiens OX=9606 GN=KIF5B-RET(NM_020630)_K24;R11 PE=2 SV=1 (M1VE91_HUMAN)	KIF5B-RET(NM_020630)_K24	1.93193	2.35563	0.685062	0.314938
TRI25	E3 ubiquitin/ISG15 ligase TRIM25 OS=Homo sapiens OX=9606 GN=TRIM25 PE=1 SV=2	TRIM25	5.63093	6.0497	0.685752	0.314248
ABD12	Lysophosphatidylserine lipase ABHD12 OS=Homo sapiens OX=9606 GN=ABHD12 PE=1 SV=2	ABHD12	3.3788	3.70943	0.685949	0.314051
GBB2	Cluster of Guanine nucleotide-binding protein G(I)/G(S)/G(T) subunit beta-2 OS=Homo sapiens OX=9606 GN=GNB2 PE=1 SV=3 (GBB2_HUMAN)	GNB2	8.22233	8.77087	0.688485	0.311515
A8K486	Peptidyl-prolyl cis-trans isomerase OS=Homo sapiens OX=9606 PE=2 SV=1	PN1	7.61917	8.60777	0.689519	0.310481
GP180	Integral membrane protein GPR180 OS=Homo sapiens OX=9606 GN=GPR180 PE=2 SV=1	GPR180	2.237	2.44917	0.690846	0.309154
D3DU01	Cluster of Transmembrane protein 49, isoform CRA_b OS=Homo sapiens OX=9606 GN=TMEM49 PE=4 SV=1 (D3DU01_HUMAN)	TMEM49	2.56037	2.9064	0.692376	0.307624
CCNB1	G2/mitotic-specific cyclin-B1 OS=Homo sapiens OX=9606 GN=CCNB1 PE=1 SV=1	CCNB1	0.656783	0.859063	0.693904	0.306096
FPPS	Farnesyl pyrophosphate synthase OS=Homo sapiens OX=9606 GN=FDPS PE=1 SV=4	FDPS	2.09083	2.24797	0.696372	0.303628
GPI8	GPI-anchor transamidase OS=Homo sapiens OX=9606 GN=PIGK PE=1 SV=2	PIGK	3.5071	4.11067	0.703624	0.296376
B2R6K4	cDNA, FLJ92996, highly similar to Homo sapiens guanine nucleotide binding protein (G protein), beta polypeptide 1 (GNB1), mRNA OS=Homo sapiens OX=9606 PE=2 SV=1	GNB1	5.4747	5.79247	0.703951	0.296049
MBOA7	Lysophospholipid acyltransferase 7 OS=Homo sapiens OX=9606 GN=MBOAT7 PE=1 SV=2	MBOAT7	6.4521	6.94447	0.704959	0.295041
PREB	Prolactin regulatory element-binding protein OS=Homo sapiens OX=9606 GN=PREB PE=1 SV=2	PREB	2.41923	2.98017	0.705024	0.294976
PPWD1	Peptidylprolyl isomerase domain and WD repeat-containing protein 1 OS=Homo sapiens OX=9606 GN=PPWD1 PE=1 SV=1	PPWD1	0.32335	0.529837	0.705406	0.294594
PSA5	Proteasome subunit alpha type-5 OS=Homo sapiens OX=9606 GN=PSMA5 PE=1 SV=3	PSMA5	1.7675	1.95443	0.706059	0.293941
A0JLN5	Translocation protein SEC62 (Fragment) OS=Homo sapiens OX=9606 GN=SEC62 PE=2 SV=1	SEC62	0.643973	0.859657	0.707453	0.292547
QCR9	Cytochrome b-c1 complex subunit 9 OS=Homo sapiens OX=9606 GN=UQCR10 PE=1 SV=3	UQCR10	2.41147	2.44857	0.707669	0.292331
UB2V1	Cluster of Ubiquitin-conjugating enzyme E2 variant 1 OS=Homo sapiens OX=9606 GN=UBE2V1 PE=1 SV=2 (UB2V1_HUMAN)	UBE2V1	0.977397	1.49717	0.709956	0.290044
ECI1	Enoyl-CoA delta isomerase 1, mitochondrial OS=Homo sapiens OX=9606 GN=ECI1 PE=1 SV=1	ECI1	0.656783	0.894747	0.71005	0.28995
sp|RS27A|	sp|RS27A_HUMAN|	RS27A	12.899	13.8693	0.710265	0.289735
CDK2	Cyclin-dependent kinase 2 OS=Homo sapiens OX=9606 GN=CDK2 PE=1 SV=2	CDK2	6.3625	7.38017	0.710513	0.289487
CLIC4	Chloride intracellular channel protein 4 OS=Homo sapiens OX=9606 GN=CLIC4 PE=1 SV=4	CLIC4	0.951793	1.18827	0.711664	0.288336
SCAP	Sterol regulatory element-binding protein cleavage-activating protein OS=Homo sapiens OX=9606 GN=SCAP PE=1 SV=4	SCAP	0.823483	1.18887	0.711885	0.288115
A0A1B0GW05	Dpy-19 like C-mannosyltransferase 1 OS=Homo sapiens OX=9606 GN=DPY19L1 PE=1 SV=1	DPY19L1	1.26738	1.5532	0.712297	0.287703
A0A8Q3SIA4	Aftiphilin OS=Homo sapiens OX=9606 GN=AFTPH PE=1 SV=1	AFTPH	0.4823	0.729833	0.713652	0.286348
B4DFL1	Dihydrolipoyl dehydrogenase OS=Homo sapiens OX=9606 PE=2 SV=1	DLD	3.3633	4.18203	0.713708	0.286292
A0A024R4C8	DNAation factor, 40kDa, beta polypeptide (Caspase-activated DNase), isoform CRA_b OS=Homo sapiens OX=9606 GN=DFFB PE=4 SV=1	DFFB	0.487347	0.694747	0.715174	0.284826
H7C5C6	Stromal interaction molecule 2 OS=Homo sapiens OX=9606 GN=STIM2 PE=1 SV=2	STIM2	1.2701	1.7907	0.716675	0.283325
RN214	RING finger protein 214 OS=Homo sapiens OX=9606 GN=RNF214 PE=1 SV=2	RNF214	0.49006	0.694747	0.717644	0.282356
B4DSN3	cDNA FLJ60345, highly similar to Protein transport protein Sec24C OS=Homo sapiens OX=9606 PE=2 SV=1	SEC24C	6.92663	8.04333	0.720652	0.279348
ZNT7	Zinc transporter 7 OS=Homo sapiens OX=9606 GN=SLC30A7 PE=2 SV=1	SLC30A7	2.39867	2.88543	0.722671	0.277329
B2R7Y3	cDNA, FLJ93657, highly similar to Homo sapiens ribosomal protein L3-like (RPL3L), mRNA OS=Homo sapiens OX=9606 PE=2 SV=1	RPL3L	4.34063	4.5685	0.724475	0.275525
H0YD21	ATP synthase mitochondrial F1 complex assembly factor 1 (Fragment) OS=Homo sapiens OX=9606 GN=ATPAF1 PE=1 SV=1	ATPAF1	0.307823	0.529837	0.726801	0.273199
ARL2	ADP-ribosylation factor-like protein 2 OS=Homo sapiens OX=9606 GN=ARL2 PE=1 SV=4	ARL2	0.307823	0.529837	0.726801	0.273199
MSMO1	Methylsterol monooxygenase 1 OS=Homo sapiens OX=9606 GN=MSMO1 PE=1 SV=1	MSMO1	0.477263	0.694153	0.728672	0.271328
SRSF3	Serine/arginine-rich splicing factor 3 OS=Homo sapiens OX=9606 GN=SRSF3 PE=1 SV=1	SRSF3	1.59305	1.91813	0.72904	0.27096
A0A024R201	26S proteasome non-ATPase regulatory subunit 13 OS=Homo sapiens OX=9606 GN=PSMD13 PE=3 SV=1	PSMD13	1.45192	1.7181	0.731098	0.268902
A0A0S2Z5F3	Transducin-like 2 isoform 1 (Fragment) OS=Homo sapiens OX=9606 GN=TBL2 PE=2 SV=1	TBL2	6.43157	7.0896	0.731166	0.268834
DERL2	Derlin-2 OS=Homo sapiens OX=9606 GN=DERL2 PE=1 SV=1	DERL2	0.631173	1.02456	0.732203	0.267797
D6RE79	Major facilitator superfamily domain containing 10 OS=Homo sapiens OX=9606 GN=MFSD10 PE=1 SV=1	MFSD10	0.964607	1.26088	0.734196	0.265804
COQ8A	Cluster of Atypical kinase COQ8A, mitochondrial OS=Homo sapiens OX=9606 GN=COQ8A PE=1 SV=1 (COQ8A_HUMAN)	COQ8A	0.797883	1.09597	0.736051	0.263949
TM263	Transmembrane protein 263 OS=Homo sapiens OX=9606 GN=TMEM263 PE=1 SV=1	TMEM263	2.4037	2.6129	0.736164	0.263836
B2R6H7	cDNA, FLJ92955, highly similar to Homo sapiens transportin-SR (TRN-SR), mRNA OS=Homo sapiens OX=9606 PE=2 SV=1	TRN-SR	14.0384	16.0073	0.737067	0.262933
A0A7P0T9I9	Nicotinamide phosphoribosyltransferase OS=Homo sapiens OX=9606 GN=NAMPT PE=1 SV=1	NAMPT	11.6418	13.0647	0.738747	0.261253
WDFY1	WD repeat and FYVE domain-containing protein 1 OS=Homo sapiens OX=9606 GN=WDFY1 PE=1 SV=1	WDFY1	2.25753	2.61407	0.7394	0.2606
B4DUD5	Cluster of cDNA FLJ58787, highly similar to Cleavage stimulation factor 64 kDa subunit OS=Homo sapiens OX=9606 PE=2 SV=1 (B4DUD5_HUMAN)	CSTF2	1.29299	2.04913	0.74304	0.25696
CDC45	Cell division control protein 45 homolog OS=Homo sapiens OX=9606 GN=CDC45 PE=1 SV=1	CDC45	0.4695	0.694153	0.743357	0.256643
Q8TDJ5	Tyrosine-protein kinase receptor OS=Homo sapiens OX=9606 GN=TFG/ALK fusion PE=2 SV=1	TFG/ALKfusion	0.4695	0.73043	0.747329	0.252671
A0A0S2Z4L5	non-specific serine/threonine protein kinase (Fragment) OS=Homo sapiens OX=9606 GN=RAF1 PE=1 SV=1	RAF1	0.643973	1.22577	0.74826	0.25174
E7EVQ6	Squalene monooxygenase OS=Homo sapiens OX=9606 GN=SQLE PE=1 SV=1	SQLE	0.485033	0.894747	0.750076	0.249924
TMED5	Transmembrane emp24 domain-containing protein 5 OS=Homo sapiens OX=9606 GN=TMED5 PE=1 SV=1	TMED5	0.797883	1.02336	0.752093	0.247907
A0A8Q3SHR4	Mitochondrial ribosomal protein S27 OS=Homo sapiens OX=9606 GN=MRPS27 PE=1 SV=1	MRPS27	0.649023	1.18709	0.753691	0.246309
TM9S2	Transmembrane 9 superfamily member 2 OS=Homo sapiens OX=9606 GN=TM9SF2 PE=1 SV=1	TM9SF2	2.25753	3.08547	0.758634	0.241366
HSDL1	Inactive hydroxysteroid dehydrogenase-like protein 1 OS=Homo sapiens OX=9606 GN=HSDL1 PE=1 SV=3	HSDL1	0.4823	0.931657	0.759967	0.240033
1433B	14-3-3 protein beta/alpha OS=Homo sapiens OX=9606 GN=YWHAB PE=1 SV=3	YWHAB	2.20137	3.179	0.761242	0.238758
ANO10	Cluster of Anoctamin-10 OS=Homo sapiens OX=9606 GN=ANO10 PE=1 SV=2 (ANO10_HUMAN)	ANO10	6.74437	7.41887	0.762273	0.237727
RETR2	Reticulophagy regulator 2 OS=Homo sapiens OX=9606 GN=RETREG2 PE=1 SV=3	RETREG2	1.92917	2.24857	0.763822	0.236178
A0A3B3ITF0	m7GpppX diphosphatase OS=Homo sapiens OX=9606 GN=DCPS PE=1 SV=1	DCPS	0.792857	1.26088	0.767309	0.232691
RUXE	Small nuclear ribonucleoprotein E OS=Homo sapiens OX=9606 GN=SNRPE PE=1 SV=1	SNRPE	1.6008	1.75383	0.767586	0.232414
TIM44	Mitochondrial import inner membrane translocase subunit TIM44 OS=Homo sapiens OX=9606 GN=TIMM44 PE=1 SV=2	TIMM44	15.1153	16.0077	0.768515	0.231485
B4DEI4	cDNA FLJ54595, highly similar to Golgi reassembly-stacking protein 2 OS=Homo sapiens OX=9606 PE=2 SV=1	GORASP2	3.71723	4.3322	0.768609	0.231391
HINT2	Adenosine 5'-monophosphoramidase HINT2 OS=Homo sapiens OX=9606 GN=HINT2 PE=1 SV=1	HINT2	0.62341	1.02397	0.770689	0.229311
A0A6Q8PF29	Inverted formin 2 OS=Homo sapiens OX=9606 GN=INF2 PE=1 SV=1	INF2	2.55257	2.9427	0.771623	0.228377
A0A087WUD3	Oligosaccharyltransferase complex subunit OS=Homo sapiens OX=9606 GN=OSTC PE=1 SV=1	OSTC	1.7675	1.91873	0.771989	0.228011
B2R5W2	cDNA, FLJ92657, highly similar to Homo sapiens heterogeneous nuclear ribonucleoprotein C (C1/C2) (HNRPC), transcript variant 2, mRNA OS=Homo sapiens OX=9606 PE=1 SV=1	HNRPC	20.533	22.49	0.77364	0.22636
ERP44	Endoplasmic reticulum resident protein 44 OS=Homo sapiens OX=9606 GN=ERP44 PE=1 SV=1	ERP44	8.3685	9.37397	0.775828	0.224172
DYL1	Dynein light chain 1, cytoplasmic OS=Homo sapiens OX=9606 GN=DYNLL1 PE=1 SV=1	DYNLL1	4.18173	4.5322	0.776161	0.223839
CBS	Cystathionine beta-synthase OS=Homo sapiens OX=9606 GN=CBS PE=1 SV=2	CBS	5.76973	7.36283	0.778329	0.221671
A0A024R0X0	AP1 gamma subunit binding protein 1, isoform CRA_d OS=Homo sapiens OX=9606 GN=AP1GBP1 PE=4 SV=1	AP1GBP1	1.29299	2.12112	0.778638	0.221362
A0A087WT95	Cluster of Acyl-CoA thioesterase 2 OS=Homo sapiens OX=9606 GN=ACOT2 PE=1 SV=1 (A0A087WT95_HUMAN)	ACOT2	10.6135	12.009	0.780936	0.219064
A8K9E1	HBS1-like protein OS=Homo sapiens OX=9606 PE=2 SV=1	HBS1	4.45663	5.9568	0.781334	0.218666
Q7Z4W8	Heparin-binding protein HBp15 OS=Homo sapiens OX=9606 PE=1 SV=1	HPB15	7.23947	7.7463	0.782971	0.217029
B4E106	cDNA FLJ53399, highly similar to Monocarboxylate transporter 1 OS=Homo sapiens OX=9606 PE=2 SV=1	SLC16A1	11.1984	12.3153	0.783629	0.216371
A0A8V8TPI4	GPI ethanolamine phosphate transferase 3 OS=Homo sapiens OX=9606 GN=PIGO PE=1 SV=1	PIGO	1.45466	1.7544	0.784698	0.215302
A8K4W7	Succinate--CoA ligase [ADP/GDP-forming] subunit alpha, mitochondrial OS=Homo sapiens OX=9606 GN=SUCLG1 PE=2 SV=1	SUCLG1	4.46897	5.06143	0.787338	0.212662
TOM20	Mitochondrial import receptor subunit TOM20 homolog OS=Homo sapiens OX=9606 GN=TOMM20 PE=1 SV=1	TOMM20	1.6136	2.04733	0.788266	0.211734
RAB21	Ras-related protein Rab-21 OS=Homo sapiens OX=9606 GN=RAB21 PE=1 SV=3	RAB21	4.54303	5.7931	0.788986	0.211014
C9JX88	Proteasome 26S subunit, ATPase 2 OS=Homo sapiens OX=9606 GN=PSMC2 PE=1 SV=1	PSMC2	6.67537	8.23923	0.789143	0.210857
Q69YJ7	Uncharacterized protein DKFZp667H197 (Fragment) OS=Homo sapiens OX=9606 GN=DKFZp667H197 PE=2 SV=1	DKFZp667H197	0.649023	0.89534	0.789333	0.210667
E7ERK9	Eukaryotic translation initiation factor 2B subunit delta OS=Homo sapiens OX=9606 GN=EIF2B4 PE=1 SV=1	EIF2B4	1.42635	1.91933	0.794037	0.205963
CBR1	Carbonyl reductase [NADPH] 1 OS=Homo sapiens OX=9606 GN=CBR1 PE=1 SV=3	CBR1	5.6542	6.5586	0.794656	0.205344
RT24	28S ribosomal protein S24, mitochondrial OS=Homo sapiens OX=9606 GN=MRPS24 PE=1 SV=1	MRPS24	0.641257	1.02336	0.796896	0.203104
A0A7I2V2U2	Small glutamine rich tetratricopeptide repeat co-chaperone alpha OS=Homo sapiens OX=9606 GN=SGTA PE=1 SV=1	SGTA	1.4469	1.95563	0.797753	0.202247
Q2VIL1	RcNIP30 (Fragment) OS=Homo sapiens OX=9606 PE=4 SV=1	RCNIP30	0.643973	0.89534	0.799017	0.200983
PA1B2	Platelet-activating factor acetylhydrolase IB subunit alpha2 OS=Homo sapiens OX=9606 GN=PAFAH1B2 PE=1 SV=1	PAFAH1B2	0.333433	0.694747	0.799358	0.200642
A0A7I2ST14	Cluster of N-myc downstream regulated 1 (Fragment) OS=Homo sapiens OX=9606 GN=NDRG1 PE=1 SV=1 (A0A7I2ST14_HUMAN)	NDRG1	0.79012	1.26088	0.800574	0.199426
A0A8I5KVV1	Cluster of AFG3 like matrix AAA peptidase subunit 2 OS=Homo sapiens OX=9606 GN=AFG3L2 PE=1 SV=1 (A0A8I5KVV1_HUMAN)	AFG3L2	1.90634	2.84857	0.801061	0.198939
F1142	Cluster of Protein FAM114A2 OS=Homo sapiens OX=9606 GN=FAM114A2 PE=1 SV=4 (F1142_HUMAN)	FAM114A2	10.1517	12.1293	0.802266	0.197734
B2R749	cDNA, FLJ93285, highly similar to Homo sapiens cell division cycle associated 3 (CDCA3), mRNA OS=Homo sapiens OX=9606 PE=2 SV=1	CDCA3	0.333433	0.73043	0.803972	0.196028
B4DY51	Cluster of cDNA FLJ55546, highly similar to Protein GPR89A OS=Homo sapiens OX=9606 PE=2 SV=1 (B4DY51_HUMAN)	GRP89A	7.53723	8.00413	0.806162	0.193838
TLCD1	TLC domain-containing protein 1 OS=Homo sapiens OX=9606 GN=TLCD1 PE=1 SV=1	TLCD1	2.88873	3.3796	0.807184	0.192816
A8K8W4	Cluster of DnaJ homolog subfamily C member 16 OS=Homo sapiens OX=9606 PE=2 SV=1 (A8K8W4_HUMAN)	DNAJC16	5.33087	7.25633	0.812276	0.187724
TMED8	Protein TMED8 OS=Homo sapiens OX=9606 GN=TMED8 PE=1 SV=1	TMED8	0.643973	1.29657	0.812883	0.187117
S35F6	Solute carrier family 35 member F6 OS=Homo sapiens OX=9606 GN=SLC35F6 PE=1 SV=1	SLC35F6	0.63621	0.894747	0.813267	0.186733
A1L172	Acyl-CoA thioesterase 1 OS=Homo sapiens OX=9606 GN=ACOT1 PE=2 SV=1	ACOT1	8.5224	9.76047	0.814426	0.185574
UGGG2	UDP-glucose:glycoprotein glucosyltransferase 2 OS=Homo sapiens OX=9606 GN=UGGT2 PE=1 SV=4	UGGT2	0.802933	1.26088	0.814521	0.185479
A0A5F9ZHN9	Cluster of Aldehyde dehydrogenase OS=Homo sapiens OX=9606 GN=ALDH3A2 PE=1 SV=1 (A0A5F9ZHN9_HUMAN)	ALDH3A2	7.6064	9.137	0.815313	0.184687
TIM	Protein timeless homolog OS=Homo sapiens OX=9606 GN=TIMELESS PE=1 SV=2	TIMELESS	0.643973	0.859063	0.818789	0.181211
UGGG1	Cluster of UDP-glucose:glycoprotein glucosyltransferase 1 OS=Homo sapiens OX=9606 GN=UGGT1 PE=1 SV=3 (UGGG1_HUMAN)	UGGT1	10.1362	13.2637	0.819885	0.180115
AMPB	Aminopeptidase B OS=Homo sapiens OX=9606 GN=RNPEP PE=1 SV=2	RNPEP	9.9618	10.4527	0.821251	0.178749
TEX2	Testis-expressed protein 2 OS=Homo sapiens OX=9606 GN=TEX2 PE=1 SV=2	TEX2	0.641257	1.18887	0.822095	0.177905
COG1	Conserved oligomeric Golgi complex subunit 1 OS=Homo sapiens OX=9606 GN=COG1 PE=1 SV=1	COG1	1.9164	2.68603	0.825338	0.174662
DJC25	DnaJ homolog subfamily C member 25 OS=Homo sapiens OX=9606 GN=DNAJC25 PE=1 SV=1	DNAJC25	0.328387	0.529837	0.827814	0.172186
E9PKV8	Tetratricopeptide repeat domain 9C (Fragment) OS=Homo sapiens OX=9606 GN=TTC9C PE=1 SV=1	TTC9C	0.328387	0.529837	0.827814	0.172186
D6R9S7	Solute carrier family 41 member (Fragment) OS=Homo sapiens OX=9606 GN=SLC41A3 PE=1 SV=1	SLC41A3	0.328387	0.529837	0.827814	0.172186
A0A804HKC5	Tetratricopeptide repeat domain 1 OS=Homo sapiens OX=9606 GN=TTC1 PE=1 SV=1	TTC1	5.1591	6.1229	0.828601	0.171399
A8K3N4	Tyrosine-protein phosphatase non-receptor type OS=Homo sapiens OX=9606 GN=PTN2 PE=2 SV=1	PTN2	0.49511	0.859063	0.830272	0.169728
A0A024RB16	Family with sequence similarity 62 (C2 domain containing), member A, isoform CRA_a OS=Homo sapiens OX=9606 GN=FAM62A PE=3 SV=1	FAM62A	40.895	44.1137	0.831255	0.168745
SBNO1	Cluster of Protein strawberry notch homolog 1 OS=Homo sapiens OX=9606 GN=SBNO1 PE=1 SV=1 (SBNO1_HUMAN)	SBNO1	0.951793	1.38947	0.834146	0.165854
A0A7P0T893	A-kinase anchoring protein 8 OS=Homo sapiens OX=9606 GN=AKAP8 PE=1 SV=1	AKAP8	0.802933	1.18827	0.834948	0.165052
A0A669KAX3	Wolframin ER transmembrane glycoprotein OS=Homo sapiens OX=9606 GN=WFS1 PE=1 SV=1	WFS1	3.51447	4.40237	0.835957	0.164043
B8ZZV5	39S ribosomal protein L30, mitochondrial OS=Homo sapiens OX=9606 GN=MRPL30 PE=1 SV=1	MRPL30	0.320623	0.529837	0.839153	0.160847
TAF7	Transcription initiation factor TFIID subunit 7 OS=Homo sapiens OX=9606 GN=TAF7 PE=1 SV=1	TAF7	0.320623	0.529837	0.839153	0.160847
B4DMG2	cDNA FLJ55106, highly similar to Transmembrane protein 131 OS=Homo sapiens OX=9606 PE=2 SV=1	TMEM131	0.320623	0.529837	0.839153	0.160847
A0A0J9YXE3	Zinc transporter ZIP11 (Fragment) OS=Homo sapiens OX=9606 GN=SLC39A11 PE=1 SV=1	SLC39A11	0.320623	0.529837	0.839153	0.160847
WLS	Protein wntless homolog OS=Homo sapiens OX=9606 GN=WLS PE=1 SV=2	WLS	1.7675	2.24857	0.840226	0.159774
ATPB	ATP synthase subunit beta, mitochondrial OS=Homo sapiens OX=9606 GN=ATP5F1B PE=1 SV=3	ATP5F1B	31.729	35.6987	0.840942	0.159058
AG10A	Dol-P-Glc:Glc(2)Man(9)GlcNAc(2)-PP-Dol alpha-1,2-glucosyltransferase OS=Homo sapiens OX=9606 GN=ALG10 PE=1 SV=1	ALG10	0.964607	1.05966	0.841671	0.158329
A0A0B5EEB2	VKORC1 (Fragment) OS=Homo sapiens OX=9606 GN=VKORC1 PE=4 SV=1	VKORC1	0.964607	1.05966	0.841671	0.158329
ATPMK	ATP synthase membrane subunit K, mitochondrial OS=Homo sapiens OX=9606 GN=ATP5MK PE=1 SV=1	ATP5MK	0.964607	1.05966	0.841671	0.158329
SPG21	Maspardin OS=Homo sapiens OX=9606 GN=SPG21 PE=1 SV=1	SPG21	0.4823	0.529837	0.841688	0.158312
B3KNF2	cDNA FLJ14484 fis, clone MAMMA1002485, highly similar to Stanniocalcin-2 OS=Homo sapiens OX=9606 PE=2 SV=1	STC2	0.4823	0.529837	0.841688	0.158312
A0A6M8YDW2	Bifunctional lysine-specific demethylase and histidyl-hydroxylase OS=Homo sapiens OX=9606 GN=MDIG PE=2 SV=1	MDIG	0.4823	0.529837	0.841688	0.158312
A0A7I2V2F9	Integrin beta OS=Homo sapiens OX=9606 GN=ITGB1 PE=1 SV=1	ITGB1	3.55053	4.806	0.842735	0.157265
A0A024RB53	Cluster of Heterogeneous nuclear ribonucleoprotein A1 OS=Homo sapiens OX=9606 GN=HNRPA1 PE=2 SV=1 (A0A024RB53_HUMAN)	HNRPA1	41.3513	45.532	0.842897	0.157103
A0A024R4Z4	HCG2039447, isoform CRA_d OS=Homo sapiens OX=9606 GN=hCG_2039447 PE=1 SV=1	hCG_2039447	2.0831	2.48487	0.84401	0.15599
A0A8I5KSY3	Cytochrome b5 type B OS=Homo sapiens OX=9606 GN=CYB5B PE=1 SV=1	CYB5B	0.651743	1.22457	0.844572	0.155428
B2R4C1	60S ribosomal protein L31 OS=Homo sapiens OX=9606 PE=2 SV=1	RPL31	3.65327	4.86083	0.844751	0.155249
SRPRA	Signal recognition particle receptor subunit alpha OS=Homo sapiens OX=9606 GN=SRPRA PE=1 SV=2	SRPRA	43.3957	49.9887	0.845106	0.154894
Q68D27	Uncharacterized protein DKFZp686B20267 OS=Homo sapiens OX=9606 GN=DKFZp686B20267 PE=2 SV=1	DKFZp686B20267	23.2243	26.2773	0.845545	0.154455
A0A7I2S2S9	G protein subunit beta 4 OS=Homo sapiens OX=9606 GN=GNB4 PE=1 SV=1	GNB4	3.5478	4.20297	0.845785	0.154215
A0A087X0L7	OXA1L mitochondrial inner membrane protein OS=Homo sapiens OX=9606 GN=OXA1L PE=1 SV=1	OXA1L	0.31559	0.529837	0.846833	0.153167
RM44	39S ribosomal protein L44, mitochondrial OS=Homo sapiens OX=9606 GN=MRPL44 PE=1 SV=1	MRPL44	0.31559	0.529837	0.846833	0.153167
GMDS	GDP-mannose 4,6 dehydratase OS=Homo sapiens OX=9606 GN=GMDS PE=1 SV=1	GMDS	0.31559	0.529837	0.846833	0.153167
A0A087WT87	Amino acid transporter OS=Homo sapiens OX=9606 GN=SLC1A3 PE=1 SV=1	SLC1A3	0.31559	0.529837	0.846833	0.153167
DHX57	Putative ATP-dependent RNA helicase DHX57 OS=Homo sapiens OX=9606 GN=DHX57 PE=1 SV=2	DHX57	1.60857	2.54147	0.847698	0.152302
SC5A6	Sodium-dependent multivitamin transporter OS=Homo sapiens OX=9606 GN=SLC5A6 PE=1 SV=2	SLC5A6	0.643973	1.05905	0.849622	0.150378
B2RA56	Cluster of Nicalin OS=Homo sapiens OX=9606 PE=2 SV=1 (B2RA56_HUMAN)	NCLN	7.17823	9.57053	0.854243	0.145757
PSB1	Proteasome subunit beta type-1 OS=Homo sapiens OX=9606 GN=PSMB1 PE=1 SV=2	PSMB1	0.4823	0.694153	0.854518	0.145482
J3QRS9	Zinc finger protein 207 OS=Homo sapiens OX=9606 GN=ZNF207 PE=1 SV=1	ZNF207	0.4823	0.694153	0.854518	0.145482
A4FVC0	Cluster of eIF2C2 protein (Fragment) OS=Homo sapiens OX=9606 GN=EIF2C2 PE=2 SV=1 (A4FVC0_HUMAN)	EIF2C2	0.474533	0.859063	0.855779	0.144221
B7Z6F7	cDNA FLJ61705, highly similar to Symplekin OS=Homo sapiens OX=9606 PE=2 SV=1	SYMPK	10.4363	13.1903	0.856116	0.143884
B7Z5F9	cDNA FLJ55240, highly similar to G-rich sequence factor 1 OS=Homo sapiens OX=9606 PE=2 SV=1	GRSF1	1.27242	1.7901	0.8564	0.1436
C9J0J7	Profilin OS=Homo sapiens OX=9606 GN=PFN2 PE=1 SV=1	PFN2	1.2829	2.35563	0.857456	0.142544
A0A075B6F9	Nitric oxide synthase-interacting protein OS=Homo sapiens OX=9606 GN=NOSIP PE=1 SV=1	NOSIP	0.4695	0.859063	0.858433	0.141567
A0A0S2Z469	MpV17 mitochondrial inner membrane protein isoform 3 (Fragment) OS=Homo sapiens OX=9606 GN=MPV17 PE=2 SV=1	MPV17	0.792857	1.42459	0.859205	0.140795
A0A024R9K7	ER membrane protein complex subunit 7 OS=Homo sapiens OX=9606 GN=C15orf24 PE=3 SV=1	C15orf24	4.67137	5.8842	0.859985	0.140015
RT31	28S ribosomal protein S31, mitochondrial OS=Homo sapiens OX=9606 GN=MRPS31 PE=1 SV=3	MRPS31	12.3863	14.363	0.860843	0.139157
A0A1L5BXV2	Receptor expression-enhancing protein OS=Homo sapiens OX=9606 GN=REEP6 PE=2 SV=1	REEP6	0.628443	1.22396	0.861703	0.138297
A8K4M4	cDNA FLJ75329, highly similar to Homo sapiens LAG1 longevity assurance homolog 2 (S. cerevisiae), transcript variant 2, mRNA OS=Homo sapiens OX=9606 PE=2 SV=1	LOH2	4.474	5.26207	0.86225	0.13775
ARFG3	ADP-ribosylation factor GTPase-activating protein 3 OS=Homo sapiens OX=9606 GN=ARFGAP3 PE=1 SV=1	ARFGAP3	2.27037	3.0141	0.862989	0.137011
D3DWK4	Pyrroline-5-carboxylate reductase OS=Homo sapiens OX=9606 GN=PYCRL PE=3 SV=1	PYCRL	3.52767	5.33223	0.862999	0.137001
B7Z591	Calcium load-activated calcium channel OS=Homo sapiens OX=9606 GN=TMCO1 PE=2 SV=1	TMCO1	1.93693	2.68483	0.86386	0.13614
A8K5D5	cDNA FLJ76832, highly similar to Homo sapiens mitochondrial ribosomal protein L19 (MRPL19), mRNA OS=Homo sapiens OX=9606 PE=2 SV=1	MRPL19	0.959567	1.42459	0.863963	0.136037
A0A804HK65	Cluster of Hydroxysteroid 17-beta dehydrogenase 4 OS=Homo sapiens OX=9606 GN=HSD17B4 PE=1 SV=1 (A0A804HK65_HUMAN)	HSD17B4	8.0323	9.57407	0.864191	0.135809
SRP54	Cluster of Signal recognition particle subunit SRP54 OS=Homo sapiens OX=9606 GN=SRP54 PE=1 SV=1 (SRP54_HUMAN)	SRP54	18.1983	21.5963	0.864915	0.135085
A6NGP5	Jupiter microtubule associated homolog 2 OS=Homo sapiens OX=9606 GN=JPT2 PE=1 SV=2	JPT2	5.64873	7.14627	0.865326	0.134674
TGO1	Transport and Golgi organization protein 1 homolog OS=Homo sapiens OX=9606 GN=MIA3 PE=1 SV=1	MIA3	4.9563	5.958	0.865511	0.134489
ERO1A	ERO1-like protein alpha OS=Homo sapiens OX=9606 GN=ERO1A PE=1 SV=2	ERO1A	2.7399	4.03983	0.865756	0.134244
CD123	Cell division cycle protein 123 homolog OS=Homo sapiens OX=9606 GN=CDC123 PE=1 SV=1	CDC123	0.477263	1.09597	0.866066	0.133934
A0A6Q8PF47	Histidine--tRNA ligase, cytoplasmic OS=Homo sapiens OX=9606 GN=HARS1 PE=1 SV=1	HARS1	1.76247	2.08367	0.868199	0.131801
FKB10	Peptidyl-prolyl cis-trans isomerase FKBP10 OS=Homo sapiens OX=9606 GN=FKBP10 PE=1 SV=1	FKBP10	0.959567	1.6258	0.868441	0.131559
RDH11	Retinol dehydrogenase 11 OS=Homo sapiens OX=9606 GN=RDH11 PE=1 SV=2	RDH11	6.23923	7.34687	0.868601	0.131399
B2R713	TRMT1-like protein OS=Homo sapiens OX=9606 PE=2 SV=1	TRMT1	1.11852	1.5901	0.869422	0.130578
A0A0S2Z3W6	Sodium/potassium-transporting ATPase subunit alpha (Fragment) OS=Homo sapiens OX=9606 GN=ATP1A2 PE=2 SV=1	ATP1A2	9.13297	11.0738	0.872104	0.127896
A0A0S2Z5Q3	Sulfatase modifying factor 2 isoform 2 OS=Homo sapiens OX=9606 GN=SUMF2 PE=2 SV=1	SUMF2	0.643973	1.26088	0.872287	0.127713
RAB23	Ras-related protein Rab-23 OS=Homo sapiens OX=9606 GN=RAB23 PE=1 SV=1	RAB23	1.29299	1.5895	0.872581	0.127419
B3KUY1	Cluster of Splicing factor, arginine/serine-rich 2, isoform CRA_d OS=Homo sapiens OX=9606 GN=SFRS2 PE=2 SV=1 (B3KUY1_HUMAN)	SFRS2	0.964607	1.62519	0.873585	0.126415
NUD19	Acyl-coenzyme A diphosphatase NUDT19 OS=Homo sapiens OX=9606 GN=NUDT19 PE=1 SV=1	NUDT19	0.474533	1.38768	0.874301	0.125699
E7EQG2	ATP-dependent RNA helicase OS=Homo sapiens OX=9606 GN=EIF4A2 PE=1 SV=1	EIF4A2	24.764	26.1097	0.874394	0.125606
EMC8	ER membrane protein complex subunit 8 OS=Homo sapiens OX=9606 GN=EMC8 PE=1 SV=1	EMC8	1.29299	1.88303	0.87493	0.12507
EM55	55 kDa erythrocyte membrane protein OS=Homo sapiens OX=9606 GN=MPP1 PE=1 SV=2	MPP1	1.4469	1.91933	0.876517	0.123483
UB2D2	Ubiquitin-conjugating enzyme E2 D2 OS=Homo sapiens OX=9606 GN=UBE2D2 PE=1 SV=1	UBE2D2	2.71927	3.1427	0.877085	0.122915
B3KR70	cDNA FLJ33764 fis, clone BRCOC2000360, highly similar to Vacuolar ATP synthase subunit S1 OS=Homo sapiens OX=9606 PE=2 SV=1	ATP6AP1	1.92645	2.85037	0.877794	0.122206
Q59FQ9	DDX19-like protein variant (Fragment) OS=Homo sapiens OX=9606 PE=2 SV=1	DDX19	2.55257	3.34273	0.878548	0.121452
B4E0E0	cDNA FLJ54898, highly similar to Homo sapiens transmembrane protein 41B (TMEM41B), mRNA OS=Homo sapiens OX=9606 PE=2 SV=1	TMEM41B	1.28522	1.7901	0.878787	0.121213
B4DZF2	cDNA FLJ59571, highly similar to Eukaryotic translation initiation factor 4gamma 2 OS=Homo sapiens OX=9606 PE=2 SV=1	LCOR_02718.1	28.638	33.053	0.880443	0.119557
CERS6	Ceramide synthase 6 OS=Homo sapiens OX=9606 GN=CERS6 PE=1 SV=1	CERS6	1.74193	2.61347	0.881406	0.118594
SYK	Lysine--tRNA ligase OS=Homo sapiens OX=9606 GN=KARS1 PE=1 SV=3	KARS1	4.18947	5.86567	0.881907	0.118093
PDXD1	Cluster of Pyridoxal-dependent decarboxylase domain-containing protein 1 OS=Homo sapiens OX=9606 GN=PDXDC1 PE=1 SV=2 (PDXD1_HUMAN)	PDXDC1	2.54483	3.50763	0.883656	0.116344
A4GYY8	Septin-7 (Fragment) OS=Homo sapiens OX=9606 GN=DKFZp686F17268 PE=2 SV=1	DKFZp686F17268	6.91657	8.11183	0.884323	0.115677
TOM22	Mitochondrial import receptor subunit TOM22 homolog OS=Homo sapiens OX=9606 GN=TOMM22 PE=1 SV=3	TOMM22	3.04263	3.5082	0.885035	0.114965
A0A8V8TN35	Sphingosine-1-phosphate lyase 1 OS=Homo sapiens OX=9606 GN=SGPL1 PE=1 SV=1	SGPL1	0.328387	0.858453	0.885692	0.114308
GLRX3	Glutaredoxin-3 OS=Homo sapiens OX=9606 GN=GLRX3 PE=1 SV=2	GLRX3	0.474533	1.22515	0.887528	0.112472
DGKE	Diacylglycerol kinase epsilon OS=Homo sapiens OX=9606 GN=DGKE PE=1 SV=1	DGKE	2.08583	2.81407	0.889027	0.110973
F5H1S8	Malectin (Fragment) OS=Homo sapiens OX=9606 GN=MLEC PE=1 SV=1	MLEC	1.62639	2.44917	0.890261	0.109739
NNTM	NAD(P) transhydrogenase, mitochondrial OS=Homo sapiens OX=9606 GN=NNT PE=1 SV=3	NNT	1.77252	2.7415	0.891823	0.108177
A8K7N0	60S ribosomal protein L14 OS=Homo sapiens OX=9606 PE=2 SV=1	RPL14	10.0643	12.113	0.892688	0.107312
DNJC1	DnaJ homolog subfamily C member 1 OS=Homo sapiens OX=9606 GN=DNAJC1 PE=1 SV=1	DNAJC1	7.58843	9.22917	0.898169	0.101831
REEP5	Cluster of Receptor expression-enhancing protein 5 OS=Homo sapiens OX=9606 GN=REEP5 PE=1 SV=3 (REEP5_HUMAN)	REEP5	4.83343	8.29137	0.899343	0.100657
FKBP8	Cluster of Peptidyl-prolyl cis-trans isomerase FKBP8 OS=Homo sapiens OX=9606 GN=FKBP8 PE=1 SV=2 (FKBP8_HUMAN)	FKBP8	6.79833	8.9364	0.902031	0.0979686
PHF5A	PHD finger-like domain-containing protein 5A OS=Homo sapiens OX=9606 GN=PHF5A PE=1 SV=1	PHF5A	0.807957	1.7187	0.902855	0.0971445
B7Z587	cDNA FLJ51273, highly similar to Transmembrane protein 11 OS=Homo sapiens OX=9606 PE=2 SV=1	TMEM11	0.964607	1.4252	0.903926	0.0960736
SCFD2	Sec1 family domain-containing protein 2 OS=Homo sapiens OX=9606 GN=SCFD2 PE=1 SV=2	SCFD2	0.956843	1.58892	0.904516	0.0954835
ZFY27	Protrudin OS=Homo sapiens OX=9606 GN=ZFYVE27 PE=1 SV=1	ZFYVE27	1.27242	1.91933	0.905009	0.0949914
THIL	Acetyl-CoA acetyltransferase, mitochondrial OS=Homo sapiens OX=9606 GN=ACAT1 PE=1 SV=1	ACAT1	6.58817	7.7112	0.905437	0.0945626
B4DQX8	cDNA FLJ51723, highly similar to DCC-interacting protein 13 alpha (Fragment) OS=Homo sapiens OX=9606 PE=2 SV=1	APPL1	0.4823	0.894747	0.906154	0.0938457
Q53GI2	Testis expressed sequence 264 variant (Fragment) OS=Homo sapiens OX=9606 PE=2 SV=1	TEX264	9.81047	11.8223	0.906487	0.0935133
B3KM95	Phosphatidate cytidylyltransferase OS=Homo sapiens OX=9606 PE=2 SV=1	CDS2	2.886	3.47193	0.909544	0.0904557
A0A140VJF3	Testicular tissue protein Li 27 OS=Homo sapiens OX=9606 PE=2 SV=1	LI27	9.17137	10.5966	0.909726	0.0902743
ATG3	Ubiquitin-like-conjugating enzyme ATG3 OS=Homo sapiens OX=9606 GN=ATG3 PE=1 SV=1	ATG3	0.49006	1.05966	0.913667	0.0863328
RL26L	60S ribosomal protein L26-like 1 OS=Homo sapiens OX=9606 GN=RPL26L1 PE=1 SV=1	RPL26L1	7.21663	9.04297	0.914732	0.0852682
A0A3B3IRT8	Translocon-associated protein subunit alpha OS=Homo sapiens OX=9606 GN=SSR1 PE=1 SV=1	SSR1	4.50233	5.22693	0.914907	0.0850934
MRP	MARCKS-related protein OS=Homo sapiens OX=9606 GN=MARCKSL1 PE=1 SV=2	MARCKSL1	1.92143	2.44857	0.915901	0.0840987
A0A087WT44	Cluster of heme oxygenase (biliverdin-producing) OS=Homo sapiens OX=9606 GN=HMOX2 PE=1 SV=1 (A0A087WT44_HUMAN)	HMOX2	16.1367	19.734	0.916015	0.0839854
A0A590UJE1	Misshapen like kinase 1 (Fragment) OS=Homo sapiens OX=9606 GN=MINK1 PE=1 SV=1	MINK1	0.477263	1.05966	0.916674	0.0833257
THEM6	Protein THEM6 OS=Homo sapiens OX=9606 GN=THEM6 PE=1 SV=2	THEM6	2.8837	4.03807	0.917186	0.0828144
B2RBN7	cDNA, FLJ95607, highly similar to Homo sapiens breast carcinoma amplified sequence 3 (BCAS3), mRNA OS=Homo sapiens OX=9606 PE=2 SV=1	BCAs3	0.320623	0.694747	0.917516	0.0824838
B7Z388	Cluster of cDNA FLJ56564, highly similar to Mitogen-activated protein kinase kinase kinase kinase 4 OS=Homo sapiens OX=9606 PE=2 SV=1 (B7Z388_HUMAN)	MAPKKK4	1.2802	1.5895	0.918958	0.0810417
S38A1	Sodium-coupled neutral amino acid symporter 1 OS=Homo sapiens OX=9606 GN=SLC38A1 PE=1 SV=1	SLC38A1	1.2802	1.5895	0.918958	0.0810417
B3KQB4	PRA1 family protein OS=Homo sapiens OX=9606 PE=2 SV=1	PRA1	11.9343	14.3257	0.919975	0.0800247
ALG3	Dol-P-Man:Man(5)GlcNAc(2)-PP-Dol alpha-1,3-mannosyltransferase OS=Homo sapiens OX=9606 GN=ALG3 PE=1 SV=1	ALG3	1.4469	1.75383	0.920348	0.0796519
A0A1W2PPC6	UDP-N-acetylglucosamine--dolichyl-phosphate N-acetylglucosaminephosphotransferase OS=Homo sapiens OX=9606 GN=DPAGT1 PE=1 SV=1	DPAGT1	1.4469	1.75383	0.920348	0.0796519
A0A8V8TQ44	26S proteasome non-ATPase regulatory subunit 8 OS=Homo sapiens OX=9606 GN=PSMD8 PE=1 SV=1	PSMD8	0.16671	0.529837	0.921964	0.0780358
K7ELW0	Parkinsonism associated deglycase OS=Homo sapiens OX=9606 GN=PARK7 PE=1 SV=1	PARK7	0.16671	0.529837	0.921964	0.0780358
A0A8V8TPY8	Phospholipase D family member 3 (Fragment) OS=Homo sapiens OX=9606 GN=PLD3 PE=1 SV=1	PLD3	0.16671	0.529837	0.921964	0.0780358
E9PE17	Mitochondrial ribosomal protein S17 (Fragment) OS=Homo sapiens OX=9606 GN=MRPS17 PE=1 SV=1	MRPS17	2.0831	3.21527	0.922113	0.0778868
RABL3	Rab-like protein 3 OS=Homo sapiens OX=9606 GN=RABL3 PE=1 SV=1	RABL3	3.52767	5.06203	0.925115	0.0748854
B4DY46	cDNA FLJ53447, highly similar to Syntaxin-binding protein 2 OS=Homo sapiens OX=9606 PE=2 SV=1	STXBP2	0.161677	0.529837	0.927609	0.0723905
E9PKG6	Cluster of Nucleobindin 2 OS=Homo sapiens OX=9606 GN=NUCB2 PE=1 SV=2 (E9PKG6_HUMAN)	NUCB2	0.649023	1.26029	0.927677	0.072323
A0A6Q8PFL5	Leucine rich repeat and sterile alpha motif containing 1 OS=Homo sapiens OX=9606 GN=LRSAM1 PE=1 SV=1	LRSAM1	0.810697	1.22457	0.927851	0.0721488
RAB7A	Ras-related protein Rab-7a OS=Homo sapiens OX=9606 GN=RAB7A PE=1 SV=1	RAB7A	13.1603	15.894	0.930033	0.0699674
SPART	Spartin OS=Homo sapiens OX=9606 GN=SPART PE=1 SV=1	SPART	9.02267	10.4897	0.930444	0.0695555
NUCB1	Nucleobindin-1 OS=Homo sapiens OX=9606 GN=NUCB1 PE=1 SV=4	NUCB1	0.977397	2.61467	0.930593	0.0694074
A0A024RCR6	Large proline-rich protein BAG6 OS=Homo sapiens OX=9606 GN=BAG6 PE=1 SV=1	BAG6	0.153913	0.858453	0.930868	0.069132
A8K4A8	Cluster of cDNA FLJ76156, highly similar to Homo sapiens aspartyl-tRNA synthetase 2 (DARS2), mRNA OS=Homo sapiens OX=9606 PE=2 SV=1 (A8K4A8_HUMAN)	DARS2	6.87773	8.56907	0.931288	0.0687121
CORO7	Coronin-7 OS=Homo sapiens OX=9606 GN=CORO7 PE=1 SV=2	CORO7	11.9318	14.5287	0.932472	0.0675284
C9J5D1	N-alpha-acetyltransferase 50, NatE catalytic subunit OS=Homo sapiens OX=9606 GN=NAA50 PE=1 SV=1	NAA50	4.65123	5.62817	0.932707	0.0672927
E9PI68	Signal peptidase complex subunit 2 OS=Homo sapiens OX=9606 GN=SPCS2 PE=1 SV=1	SPCS2	3.57613	5.79247	0.933325	0.066675
BAP31	B-cell receptor-associated protein 31 OS=Homo sapiens OX=9606 GN=BCAP31 PE=1 SV=3	BCAP31	11.4368	16.5977	0.934011	0.0659887
DJB12	DnaJ homolog subfamily B member 12 OS=Homo sapiens OX=9606 GN=DNAJB12 PE=1 SV=5	DNAJB12	0.649023	1.05966	0.934464	0.0655355
E9PR30	FAU ubiquitin like and ribosomal protein S30 fusion OS=Homo sapiens OX=9606 GN=FAU PE=1 SV=1	FAU	0.649023	1.05966	0.934464	0.0655355
FKBP7	Peptidyl-prolyl cis-trans isomerase FKBP7 OS=Homo sapiens OX=9606 GN=FKBP7 PE=1 SV=2	FKBP7	3.0733	4.23867	0.935639	0.0643606
A0A087X2B1	RNA binding protein fox-1 homolog 1 OS=Homo sapiens OX=9606 GN=RBFOX1 PE=1 SV=1	RBFOX1	0.153913	0.529837	0.935972	0.0640277
LGUL	Lactoylglutathione lyase OS=Homo sapiens OX=9606 GN=GLO1 PE=1 SV=4	GLO1	0.153913	0.529837	0.935972	0.0640277
A0A024RBE8	Phosphate carrier protein, mitochondrial OS=Homo sapiens OX=9606 GN=SLC25A3 PE=2 SV=1	SLC25A3	24.6897	27.7553	0.936554	0.0634456
B4DUR7	cDNA FLJ52763, highly similar to Adaptin ear-binding coat-associated protein 2 OS=Homo sapiens OX=9606 PE=2 SV=1	NECAP2	0.810697	1.7175	0.936873	0.0631271
A0A5F9YFS9	Signal peptidase complex subunit 1 OS=Homo sapiens OX=9606 GN=SPCS1 PE=1 SV=1	SPCS1	3.36053	4.5673	0.937422	0.0625784
OFUT1	GDP-fucose protein O-fucosyltransferase 1 OS=Homo sapiens OX=9606 GN=POFUT1 PE=1 SV=1	POFUT1	0.802933	1.22457	0.938404	0.0615964
A0A087WT23	UBX domain protein 8 OS=Homo sapiens OX=9606 GN=UBXN8 PE=1 SV=1	UBXN8	0.802933	1.22457	0.938404	0.0615964
GHC1	Mitochondrial glutamate carrier 1 OS=Homo sapiens OX=9606 GN=SLC25A22 PE=1 SV=1	SLC25A22	1.92143	2.84977	0.938977	0.0610228
NDUS7	NADH dehydrogenase [ubiquinone] iron-sulfur protein 7, mitochondrial OS=Homo sapiens OX=9606 GN=NDUFS7 PE=1 SV=3	NDUFS7	1.43912	2.08367	0.939061	0.060939
A0A7I2V3N5	Kinesin-like protein OS=Homo sapiens OX=9606 GN=KIF5C PE=1 SV=1	KIF5C	0.16671	1.09597	0.939481	0.0605189
AT131	Endoplasmic reticulum transmembrane helix translocase OS=Homo sapiens OX=9606 GN=ATP13A1 PE=1 SV=2	ATP13A1	6.0931	8.51427	0.9422	0.0577996
VP13A	Intermembrane lipid transfer protein VPS13A OS=Homo sapiens OX=9606 GN=VPS13A PE=1 SV=2	VPS13A	0.643973	1.38947	0.942239	0.0577605
M0R389	Platelet activating factor acetylhydrolase 1b catalytic subunit 3 (Fragment) OS=Homo sapiens OX=9606 GN=PAFAH1B3 PE=1 SV=8	PAFAH1B3	0.643973	1.05966	0.944823	0.0551772
RETST	All-trans-retinol 13,14-reductase OS=Homo sapiens OX=9606 GN=RETSAT PE=1 SV=2	RETSAT	0.797883	1.22396	0.946231	0.0537689
NDUF4	NADH dehydrogenase [ubiquinone] 1 alpha subcomplex assembly factor 4 OS=Homo sapiens OX=9606 GN=NDUFAF4 PE=1 SV=1	NDUFAF4	0.797883	1.22396	0.946231	0.0537689
A0A0S2Z534	Solute carrier family 39 (Zinc transporter), member 14, isoform CRA_a (Fragment) OS=Homo sapiens OX=9606 GN=SLC39A14 PE=2 SV=1	SLC39A14	0.802933	1.4252	0.946994	0.0530061
BET1	BET1 homolog OS=Homo sapiens OX=9606 GN=BET1 PE=1 SV=1	BET1	1.94972	3.30703	0.949359	0.0506409
A8K6F0	RNA helicase aquarius OS=Homo sapiens OX=9606 PE=2 SV=1	AQR	1.11348	2.32053	0.950337	0.0496635
A0A024R3L1	Solute carrier family 37 (Glycerol-6-phosphate transporter), member 4, isoform CRA_b OS=Homo sapiens OX=9606 GN=SLC37A4 PE=3 SV=1	SLC37A4	0.631173	1.5901	0.952578	0.0474218
A0A128DYX4	MHC class I antigen (Fragment) OS=Homo sapiens OX=9606 GN=HLA-C PE=3 SV=1	HLA-C	4.85033	18.276	0.953937	0.0460632
CHMP7	Charged multivesicular body protein 7 OS=Homo sapiens OX=9606 GN=CHMP7 PE=1 SV=1	CHMP7	3.5455	4.86143	0.954465	0.0455345
F8VXD5	ORMDL sphingolipid biosynthesis regulator 2 OS=Homo sapiens OX=9606 GN=ORMDL2 PE=1 SV=1	ORMDL2	1.12629	1.5895	0.954947	0.0450528
B3KW34	cDNA FLJ42071 fis, clone SYNOV2014157, highly similar to Protein YIPF5 OS=Homo sapiens OX=9606 PE=2 SV=1	YIPF5	1.12629	1.5895	0.954947	0.0450528
RFT1	Protein RFT1 homolog OS=Homo sapiens OX=9606 GN=RFT1 PE=1 SV=1	RFT1	8.03737	9.70203	0.955285	0.0447152
DDRGK	Cluster of DDRGK domain-containing protein 1 OS=Homo sapiens OX=9606 GN=DDRGK1 PE=1 SV=2 (DDRGK_HUMAN)	DDRGK1	4.65123	5.7562	0.956843	0.0431571
B4DNH2	cDNA FLJ58596, highly similar to Eukaryotic initiation factor 4A-I OS=Homo sapiens OX=9606 PE=2 SV=1	EIF4A	30.254	34.6073	0.958322	0.0416778
ALG6	Dolichyl pyrophosphate Man9GlcNAc2 alpha-1,3-glucosyltransferase OS=Homo sapiens OX=9606 GN=ALG6 PE=1 SV=2	ALG6	3.52497	4.40297	0.962934	0.0370661
LNP	Endoplasmic reticulum junction formation protein lunapark OS=Homo sapiens OX=9606 GN=LNPK PE=1 SV=2	LNPK	7.26007	9.7026	0.963025	0.036975
B2R774	cDNA, FLJ93313, highly similar to Homo sapiens lectin, mannose-binding, 1 (LMAN1), mRNA OS=Homo sapiens OX=9606 PE=2 SV=1	LMAN1	8.6891	10.1603	0.963102	0.0368978
CISD2	CDGSH iron-sulfur domain-containing protein 2 OS=Homo sapiens OX=9606 GN=CISD2 PE=1 SV=1	CISD2	4.3457	5.8276	0.963174	0.0368257
COX5B	Cytochrome c oxidase subunit 5B, mitochondrial OS=Homo sapiens OX=9606 GN=COX5B PE=1 SV=2	COX5B	1.4469	2.44797	0.965178	0.0348224
C2C2L	Phospholipid transfer protein C2CD2L OS=Homo sapiens OX=9606 GN=C2CD2L PE=1 SV=3	C2CD2L	0.964607	1.955	0.96739	0.0326101
A8K454	cDNA FLJ78187, highly similar to Homo sapiens calmegin, mRNA OS=Homo sapiens OX=9606 PE=2 SV=1	CLGN	11.5857	14.8917	0.970532	0.0294676
sp|THIO|	sp|THIO_HUMAN|	THIO	6.10313	8.8423	0.971021	0.0289793
TACC1	Cluster of Transforming acidic coiled-coil-containing protein 1 OS=Homo sapiens OX=9606 GN=TACC1 PE=1 SV=2 (TACC1_HUMAN)	TACC1	3.22217	4.7334	0.973211	0.0267887
B4E2E1	cDNA FLJ54322, highly similar to Protein transport protein Sec24B OS=Homo sapiens OX=9606 PE=2 SV=1	SEC24B	7.3783	11.823	0.973303	0.0266973
CK5P3	CDK5 regulatory subunit-associated protein 3 OS=Homo sapiens OX=9606 GN=CDK5RAP3 PE=1 SV=2	CDK5RAP3	2.2626	4.36847	0.976643	0.023357
APOL2	Apolipoprotein L2 OS=Homo sapiens OX=9606 GN=APOL2 PE=1 SV=2	APOL2	0.802933	1.38887	0.976753	0.0232469
ARF5	ADP-ribosylation factor 5 OS=Homo sapiens OX=9606 GN=ARF5 PE=1 SV=2	ARF5	19.9003	22.969	0.977107	0.0228929
B4E240	cDNA FLJ58827, highly similar to UBX domain-containing protein 2 OS=Homo sapiens OX=9606 PE=2 SV=1	UBXN2	8.22737	11.6417	0.977844	0.0221562
A0A8V8TPI8	Golgin A4 OS=Homo sapiens OX=9606 GN=GOLGA4 PE=1 SV=1	GOLGA4	0	0.694747	0.978021	0.0219791
B4DJQ7	cDNA FLJ60602, moderately similar to D-dopachrome decarboxylase OS=Homo sapiens OX=9606 PE=2 SV=1	DDT	0	0.694153	0.978411	0.0215888
DHRS7	Cluster of Dehydrogenase/reductase SDR family member 7 OS=Homo sapiens OX=9606 GN=DHRS7 PE=1 SV=1 (DHRS7_HUMAN)	DHRS7	11.4213	13.1027	0.979753	0.0202467
CAMLG	Guided entry of tail-anchored proteins factor CAMLG OS=Homo sapiens OX=9606 GN=CAMLG PE=1 SV=1	CAMLG	2.90157	4.6042	0.981043	0.0189567
SC61B	Protein transport protein Sec61 subunit beta OS=Homo sapiens OX=9606 GN=SEC61B PE=1 SV=2	SEC61B	1.76247	2.44857	0.983322	0.0166776
TIGAR	Fructose-2,6-bisphosphatase TIGAR OS=Homo sapiens OX=9606 GN=TIGAR PE=1 SV=1	TIGAR	0.328387	1.05966	0.984219	0.0157813
PGRC2	Membrane-associated progesterone receptor component 2 OS=Homo sapiens OX=9606 GN=PGRMC2 PE=1 SV=1	PGRMC2	4.98467	7.94813	0.984997	0.0150031
A8K622	cDNA FLJ75871, highly similar to Homo sapiens staufen, RNA binding protein (STAU), transcript variant T3, mRNA OS=Homo sapiens OX=9606 PE=2 SV=1	STAU	3.38887	4.93343	0.985297	0.0147035
A0A8I5KXC3	RNA helicase OS=Homo sapiens OX=9606 GN=MOV10 PE=1 SV=1	MOV10	0.964607	1.5895	0.987676	0.0123238
OSB11	Oxysterol-binding protein-related protein 11 OS=Homo sapiens OX=9606 GN=OSBPL11 PE=1 SV=2	OSBPL11	3.38887	5.09713	0.988036	0.0119636
ARF3	ADP-ribosylation factor 3 OS=Homo sapiens OX=9606 GN=ARF3 PE=1 SV=2	ARF3	26.819	30.1847	0.989791	0.010209
ARF1	Cluster of ADP-ribosylation factor 1 OS=Homo sapiens OX=9606 GN=ARF1 PE=1 SV=2 (ARF1_HUMAN)	ARF1	28.112	32.2313	0.993313	0.0066869
A0A0S2Z5K6	SIL1-like protein endoplasmic reticulum chaperone isoform 2 (Fragment) OS=Homo sapiens OX=9606 GN=SIL1 PE=2 SV=1	SIL1	0	0.529837	0.997708	0.00229185
